# Pumping Iron: A Multi-omics Analysis of Two Extremophilic Algae Reveals Iron Economy Management

**DOI:** 10.1101/2023.02.09.527888

**Authors:** Lital Davidi, Sean D. Gallaher, Eyal Ben-David, Samuel O. Purvine, Thomas L. Filmore, Carrie D. Nicora, Rory J. Craig, Stefan Schmollinger, Sanja Roje, Crysten E. Blaby-Haas, Robert P. Auber, Jennifer Wisecaver, Sabeeha S. Merchant

## Abstract

Marine algae are responsible for half of the world’s primary productivity, but this critical carbon sink is often constrained by insufficient iron. One species of marine algae, *Dunaliella tertiolecta*, is remarkable for its ability to maintain photosynthesis and thrive in low-iron environments. A related species, *Dunaliella salina* Bardawil, shares this attribute but is an extremophile found in hyper-saline environments. To elucidate how algae manage their iron requirements, we produced high-quality genome assemblies and transcriptomes for both species to serve as a foundation for a comparative multi-omics analysis. We identified a host of iron-uptake proteins in both species, including a massive expansion of transferrins and a novel family of siderophore-iron uptake proteins. Complementing these multiple iron-uptake routes, ferredoxin functions as a large iron reservoir that can be released by induction of flavodoxin. Proteomic analysis revealed reduced investment in the photosynthetic apparatus coupled with remodeling of antenna proteins by dramatic iron-deficiency induction of TIDI1, an LHCA-related protein found also in other chlorophytes. These combinatorial iron scavenging and sparing strategies make *Dunaliella* unique among photosynthetic organisms.

**Significance Statement:** Despite their small size, microalgae play a huge role in CO_2_ uptake via photosynthesis, and represent an important target for climate crisis mitigation efforts. Most photosynthesis proteins require iron as a co-factor so that insufficient iron often limits algal CO_2_ sequestration. With this in mind, we examined a genus of microalgae called *Dunaliella* that is exceptionally well-adapted to low iron environments. We produced complete genomes, transcriptomes, and proteomes for two species of *Dunaliella* that hail from radically different environments: one from coastal ocean waters and the other from salt flats. We identified dozens of genes and multiple, complementary strategies that both species utilize for iron-uptake and management that explain *Dunaliella’s* remarkable ability to thrive on low iron.

## Supplementary material for "Pumping Iron: A Multi-omics Analysis of Two Extremophilic Algae Reveals Iron Economy Management": SI Dataset S1 (part 1 of 3)

### Sheet: Dunaliella_salina_Bardawil.v1.1
DsB_GID	DsB_Gene_Symbol	DsB_Aliases	DsB_Description	FPKMs_0.0uM_rep1	FPKMs_0.0uM_rep2	FPKMs_0.0uM_rep3	FPKMs_1.5uM_rep1	FPKMs_1.5uM_rep2	FPKMs_1.5uM_rep3	spectral_counts_0.0uM_rep1	spectral_counts_0.0uM_rep2	spectral_counts_0.0uM_rep3	spectral_counts_1.5uM_rep1	spectral_counts_1.5uM_rep2	spectral_counts_1.5uM_rep3
DsB_g00001				0	0	0	0	0	0	NA	NA	NA	NA	NA	NA
DsB_g00002				0.231321	0.0333821	0.248912	0.057724	0.156142	0.0239107	NA	NA	NA	NA	NA	NA
DsB_g00003				1.24792	1.99877	2.03394	0.269164	0.338971	0.574535	NA	NA	1	NA	NA	NA
DsB_g00006				1.07073	1.02063	1.09391	1.08766	1.38672	0.967867	NA	NA	NA	NA	NA	NA
DsB_g00007				0	0.343028	0.525222	0.209951	0.118339	0.177433	NA	NA	NA	NA	NA	NA
DsB_g00008				0.761733	1.16468	1.33409	1.58532	0.883324	1.35207	NA	NA	NA	NA	NA	NA
DsB_g00009				0	0	0	0	0	0	NA	NA	NA	NA	NA	NA
DsB_g00010	HDS1		1-hydroxy-2-methyl-2-(E)-butenyl 4-diphosphate synthase	107.488	96.9462	94.5211	117.201	116.478	127.625	16	20	23	24	32	28
DsB_g00011				0	0	0	0	0	0	NA	NA	NA	NA	NA	NA
DsB_g00012	ALK3		Aurora-like kinase	8.88883	8.71322	7.4605	7.6941	6.81866	6.28984	NA	NA	NA	NA	NA	NA
DsB_g00013				0.314238	0.182	0.061064	0.186617	0.295301	0.045421	NA	NA	NA	NA	NA	NA
DsB_g00014				11.3464	10.1191	9.89901	9.03948	8.62055	10.6762	NA	NA	NA	NA	NA	NA
DsB_g00015		RPL34A	Putative 80S Ribosomal protein L34-like protein	21.0697	18.1672	17.2257	16.7243	14.9538	18.1044	NA	NA	NA	NA	NA	NA
DsB_g00016				2.00081	1.86417	1.99084	2.19273	1.99424	2.56848	NA	NA	NA	NA	NA	NA
DsB_g00017				0	0	0	0	0	0.135091	NA	NA	NA	NA	NA	NA
DsB_g00018	CHL27	CRD1	Copper response defect 1 protein	316.615	284.628	288.176	479.103	494.913	554.69	8	7	14	16	17	15
DsB_g00019				0	0	0	0	0	0	NA	NA	NA	NA	NA	NA
DsB_g00020				3.99488	3.80796	4.48499	3.8126	4.15742	3.93937	NA	NA	NA	NA	NA	NA
DsB_g00021				5.0939	4.9476	4.75667	4.24207	4.78252	5.5171	1	NA	NA	1	NA	1
DsB_g00022				14.6895	12.8377	12.8903	14.3805	11.7752	13.4389	2	4	1	NA	1	1
DsB_g00023				0.374863	0	0.328266	0.324479	0	1.05193	NA	NA	NA	NA	NA	NA
DsB_g00025	RPPK1		Ribose-phosphate pyrophosphokinase	441.296	423.961	393.907	384.708	351.115	399.114	16	22	24	17	20	22
DsB_g00026				0	0	0	0	0	0	NA	NA	NA	NA	NA	NA
DsB_g00027				0	0.155039	0	0.140789	0.157177	0	NA	NA	NA	NA	NA	NA
DsB_g00028				0	0	0	0	0	0	NA	NA	NA	NA	NA	NA
DsB_g00029		ADK2A	Adenylate kinase	35.8123	33.2535	25.9634	29.2903	29.5855	31.7892	6	5	5	5	5	5
DsB_g00030				13.4059	13.9001	12.3634	14.6592	16.5418	17.4396	NA	NA	NA	NA	NA	NA
DsB_g00031				0	0.0680617	0.0312809	0.0610728	0	0	NA	NA	NA	NA	NA	NA
DsB_g00032	PETM1		Chloroplast cytochrome b6f PetM subunit	1466.51	1199.13	1247.02	2640.93	2237.69	2853.34	NA	NA	NA	NA	NA	NA
DsB_g00033				4.42373	0	11.6215	3.82915	0	19.6302	NA	NA	NA	NA	NA	NA
DsB_g00034				5.80109	5.97119	7.01155	8.11441	8.20636	9.59216	NA	NA	NA	NA	NA	NA
DsB_g00035				8.76656	8.70638	10.4957	10.2638	10.5985	10.4375	1	1	2	NA	NA	1
DsB_g00036	CLPS1		Clp protease adaptor protein	175.561	141.489	128.979	98.5537	69.7815	85.9017	NA	NA	NA	NA	NA	NA
DsB_g00037				15.1981	16.5322	15.1095	14.4193	15.8386	19.8577	1	1	1	1	2	1
DsB_g00038				0	0	0	0	0	0	NA	NA	NA	NA	NA	NA
DsB_g00039				10.7056	10.1088	9.79017	9.47573	10.5204	10.5668	NA	1	1	NA	1	2
DsB_g00040				20.9651	19.361	17.9651	17.3253	19.0764	18.4623	1	3	4	3	4	1
DsB_g00041	DHAPS1		DHAP synthetase 1	101.16	84.206	93.3489	172.374	155.176	179.731	12	15	15	18	22	18
DsB_g00042				7.35849	6.92097	7.15025	6.83499	5.38632	6.31004	NA	NA	NA	NA	NA	NA
DsB_g00043				0.894086	0.917809	1.50567	0.714382	0.465232	0.305191	NA	NA	NA	NA	NA	NA
DsB_g00044				0	0	0	0	0	0	NA	NA	NA	NA	NA	NA
DsB_g00045				5.44555	4.78746	5.68891	4.84358	5.53929	5.75346	NA	NA	NA	NA	NA	1
DsB_g00046				3.53365	3.55109	4.2578	4.06641	3.65299	3.79857	NA	NA	NA	NA	NA	NA
DsB_g00047				27.9988	29.4771	25.2241	21.7551	21.2877	23.4227	3	3	5	4	4	4
DsB_g00048				16.4992	14.8783	13.7505	13.957	12.5922	15.2878	1	1	NA	1	NA	NA
DsB_g00049	GBSS1A	STA2	Granule-bound starch synthase IA	104.577	98.7783	91.3218	82.2634	85.0044	89.6166	44	46	51	44	49	45
DsB_g00050				3.96867	3.96383	4.92917	4.50278	4.40047	4.58398	NA	NA	NA	NA	NA	NA
DsB_g00051				9.07038	8.67911	9.89057	8.39273	7.25395	10.2038	NA	2	NA	NA	1	NA
DsB_g00052	POC16		Proteome of centriole protein 16	2.91772	2.98015	4.11529	3.36205	3.9796	3.35372	NA	NA	NA	NA	NA	NA
DsB_g00053				0	0.192269	0.176633	0	0	0	NA	NA	NA	NA	NA	NA
DsB_g00055				5.94469	5.63773	6.07924	5.94806	5.71546	6.11794	NA	2	2	1	2	NA
DsB_g00056	FAP372		Flagellar Associated EF Hand Protein 372	17.0966	14.6358	12.5397	14.186	15.0218	16.2886	NA	NA	NA	NA	NA	NA
DsB_g00057				0	0	0	0	0	0	NA	NA	NA	NA	NA	NA
DsB_g00058				296.591	260.835	201.775	265.499	248.588	296.512	1	1	1	2	3	2
DsB_g00059				42.7577	36.625	42.3603	38.4178	36.7492	36.796	NA	NA	NA	NA	NA	NA
DsB_g00060				41.7692	34.6379	38.1624	39.1467	32.1256	34.9083	NA	NA	NA	NA	NA	NA
DsB_g00061				15.2313	12.132	10.3233	10.6256	11.392	13.5795	NA	NA	NA	NA	NA	NA
DsB_g00062				0	0.00012675	0	0	0.000348674	0.000269302	NA	NA	NA	NA	NA	NA
DsB_g00063				10.5976	10.5679	11.6492	10.5531	10.5036	10.5977	1	1	1	1	NA	1
DsB_g00064				0	0	0	0	0	0	NA	NA	NA	NA	NA	NA
DsB_g00065				0.0663755	0.12654	0	0	0.0641421	0	NA	NA	NA	NA	NA	NA
DsB_g00066	CGL40		Conserved in the Green Lineage	24.878	21.038	20.0054	24.5506	24.228	31.6438	1	1	1	1	1	1
DsB_g00067				8.99852	7.69655	8.30591	9.30476	8.55473	10.7921	NA	NA	1	NA	NA	NA
DsB_g00068				15.0289	13.2388	13.2262	12.8795	11.055	10.3409	NA	NA	NA	NA	NA	NA
DsB_g00069				8.41738	6.97105	9.30186	8.90743	7.13281	6.82778	NA	NA	NA	NA	NA	NA
DsB_g00070				31.8774	25.7332	24.3968	27.8529	24.4189	24.9921	NA	NA	NA	NA	NA	NA
DsB_g00071				6.16249	6.07466	6.5658	6.64493	7.22644	7.98706	NA	NA	NA	1	NA	NA
DsB_g00072		MFT29	Major facilitator superfamily transporter	5.83392	6.10274	7.36259	6.75782	6.65323	7.62995	NA	NA	NA	NA	NA	NA
DsB_g00073				27.3994	24.6567	26.6923	27.563	23.9453	28.9908	NA	NA	NA	NA	NA	NA
DsB_g00074	FAP413A		Flagellar Associated Protein 413	0.961826	1.03591	0.90156	0.991667	0.502522	0.820382	NA	NA	NA	NA	NA	NA
DsB_g00075				4.85083	3.89186	4.31444	5.797	4.46602	4.72997	NA	NA	NA	NA	NA	NA
DsB_g00076				0.63573	0.480996	0.219703	0.524101	0.263735	0.31316	NA	NA	NA	NA	NA	NA
DsB_g00077				0	0.391319	0.718994	0	0.415456	0.303618	NA	NA	NA	NA	NA	NA
DsB_g00078				0	0	0	0	0	0	NA	NA	NA	NA	NA	NA
DsB_g00079				0	0	0	0	0	0	NA	NA	NA	NA	NA	NA
DsB_g00080				0.0224856	0.14249	0	0	0.00466705	0.0105611	NA	NA	NA	NA	NA	NA
DsB_g00081	FAP413B		Flagellar Associated Protein 413	16.9917	13.802	14.7281	12.9465	12.5447	11.4879	NA	NA	NA	NA	NA	NA
DsB_g00082			Nucleosome assembly protein	57.7151	61.844	52.9309	48.8257	60.224	64.1286	12	14	13	13	16	13
DsB_g00083				13.9929	14.7822	12.2577	12.0615	13.8073	16.1515	NA	NA	NA	NA	NA	NA
DsB_g00084				58.8376	52.2314	49.1639	52.0957	41.2328	59.7917	NA	NA	NA	NA	NA	NA
DsB_g00085	MAP1A		Methionine aminopeptidase	15.8945	14.4293	12.983	16.1475	13.5096	18.5713	1	NA	2	2	2	NA
DsB_g00086				2.37483	6.9511	6.54013	5.1527	5.57716	4.52299	NA	NA	NA	NA	NA	NA
DsB_g00087				13.9393	14.0863	19.5934	8.62939	28.4565	12.7588	NA	NA	NA	NA	NA	NA
DsB_g00088				0.816981	2.15244	3.39549	2.49694	4.02923	2.38324	NA	NA	NA	NA	NA	NA
DsB_g00089	CYCT1		T-type cyclin	13.9358	12.444	11.397	10.7802	10.5646	12.1133	NA	NA	NA	NA	NA	NA
DsB_g00090				10.2316	9.65924	9.63355	10.571	9.98226	11.0298	NA	1	NA	1	NA	1
DsB_g00091				0	0.359885	0.000605224	0.271783	0.15171	0	NA	NA	NA	NA	NA	NA
DsB_g00092				0.0408819	0.1601	0.165783	0.0747119	0.13312	0.0843082	NA	NA	NA	NA	NA	NA
DsB_g00093				0.318219	0.313522	0.504007	0.75319	0.388901	0.33749	NA	NA	NA	NA	NA	NA
DsB_g00094	FAP413C		Flagellar Associated Protein 413	6.62836	5.64001	5.86686	7.29013	6.88328	7.10628	NA	NA	NA	NA	NA	NA
DsB_g00095	FAP413D		Flagellar Associated Protein 413	7.12641	5.50381	6.97769	8.67451	7.01631	5.85378	NA	NA	NA	NA	NA	NA
DsB_g00096				0	0.0688375	0	0	0.0697866	0	NA	NA	NA	NA	NA	NA
DsB_g00097				0	0	0	0	0	0	NA	NA	NA	NA	NA	NA
DsB_g00098				0	0	0	0	0.000204359	0	NA	NA	NA	NA	NA	NA
DsB_g00099				0.13702	0.137199	0.0603141	0.39902	0.258347	0.412164	NA	NA	NA	NA	NA	NA
DsB_g00100				0.0991904	0.603624	0.764306	1.32162	0.421674	0.852048	NA	NA	NA	NA	NA	NA
DsB_g00101				0	0	0	0	0	0	NA	NA	NA	NA	NA	NA
DsB_g00102				5.4756	7.73354	6.34994	7.27275	7.8784	6.21346	NA	NA	NA	NA	NA	NA
DsB_g00103				0.00454285	0.499364	0.235379	0.449597	0	0.576218	NA	NA	NA	NA	NA	NA
DsB_g00104				0	0	0	0	0	2.50705	NA	NA	NA	NA	NA	NA
DsB_g00105				0	0	0	0	0	0	NA	NA	NA	NA	NA	NA
DsB_g00106				0	0.62985	2.02521	0.256189	0	0	NA	NA	NA	NA	NA	NA
DsB_g00107	FAP413E		Flagellar Associated Protein 413	6.5253	5.52023	6.28251	7.35822	6.74911	5.94744	NA	NA	NA	NA	NA	NA
DsB_g00108				0	0	0	0	0	0	NA	NA	NA	NA	NA	NA
DsB_g00109				1.14781	1.23596	0.905852	1.29986	1.02481	0.960074	NA	NA	NA	NA	NA	NA
DsB_g00110				1.17546	1.4816	1.39198	1.67819	1.22717	1.28929	NA	NA	NA	NA	NA	NA
DsB_g00111				1.68914	1.20758	1.47917	0.731053	0.816152	0.93694	NA	NA	NA	NA	NA	NA
DsB_g00112				5.02704	9.58365	8.80431	6.52706	4.85789	11.1537	NA	NA	NA	NA	NA	NA
DsB_g00113				31.7017	33.6281	28.3551	29.6617	27.6788	25.3435	NA	NA	NA	NA	NA	NA
DsB_g00114				0	0	0	0	0.103235	0	NA	NA	NA	NA	NA	NA
DsB_g00115				3.18889	5.25558	18.1612	5.52056	20.2599	2.35844	NA	NA	NA	NA	NA	NA
DsB_g00116				0	0	0	0	0	0	NA	NA	NA	NA	NA	NA
DsB_g00117				0	0	0	0	0	0	NA	NA	NA	NA	NA	NA
DsB_g00118				2.21066	1.05361	1.93587	3.82707	4.27256	3.26992	NA	NA	NA	NA	NA	NA
DsB_g00119				0	0	0	0	0	0	NA	NA	NA	NA	NA	NA
DsB_g00120	FAP413F		Flagellar Associated Protein 413	12.1422	11.6905	11.7016	12.3267	10.972	9.03571	NA	NA	NA	NA	NA	NA
DsB_g00121				11.9204	11.0464	9.68349	9.92014	9.23778	12.4577	NA	NA	NA	NA	NA	NA
DsB_g00122				0.208972	0.141871	0.440413	0.490469	0.253078	0.17851	NA	NA	NA	NA	NA	NA
DsB_g00123				4.89551	3.98114	4.96472	4.05831	3.34351	4.13091	NA	NA	NA	NA	NA	NA
DsB_g00124				3.24132	3.39309	4.70185	4.04003	3.67829	3.41444	NA	NA	NA	NA	NA	NA
DsB_g00125				0	0	0	0	0	0	NA	NA	NA	NA	NA	NA
DsB_g00126				0	0	0	0	0	0	NA	NA	NA	NA	NA	NA
DsB_g00127				0	0	0	0	0	0	NA	NA	NA	NA	NA	NA
DsB_g00128		TRL1	Thioredoxin-like protein	22.0236	22.7797	21.2692	22.7139	21.0561	24.0857	NA	NA	NA	NA	NA	NA
DsB_g00129				5.61776	6.69364	5.53438	7.74992	5.25909	10.387	NA	NA	NA	NA	NA	NA
DsB_g00130		HEL9A	DEAD/DEAH box helicase	3.96539	4.58796	4.02329	4.42663	4.30604	4.8744	NA	NA	NA	NA	NA	NA
DsB_g00131		HEL9B	DEAD/DEAH box helicase	4.54298	4.42966	3.75664	4.41103	4.44	4.84645	NA	NA	NA	NA	NA	NA
DsB_g00132				31.1505	28.5268	26.4542	21.017	19.371	19.8366	NA	NA	2	1	1	NA
DsB_g00133	RRM1		Putative rRNA (adenine-N6-)-methyltransferase	23.2355	21.162	20.5944	22.3111	21.272	22.3329	NA	NA	NA	NA	NA	NA
DsB_g00134				38.171	46.343	35.8892	36.1707	44.264	42.1972	NA	NA	NA	NA	NA	NA
DsB_g00135				46.2875	41.6985	34.2311	33.6933	31.4578	36.7239	1	NA	1	NA	1	NA
DsB_g00136				4.33423	4.70232	5.17563	4.87036	4.691	4.07973	NA	NA	NA	NA	NA	NA
DsB_g00137				3.42995	4.1215	4.15041	3.68868	3.77656	3.85889	NA	NA	NA	NA	NA	NA
DsB_g00138				5.1102	5.69437	6.55489	5.98087	5.63378	6.22802	NA	NA	NA	NA	NA	NA
DsB_g00139				15.7281	15.1174	12.3641	10.374	11.1056	13.4535	NA	NA	NA	NA	NA	NA
DsB_g00140				20.5969	21.4582	16.0551	15.9201	14.4093	16.8207	NA	NA	NA	NA	NA	NA
DsB_g00141		ALG10	a-1,2-glucosyltransferase	5.05842	4.69392	5.18713	4.26535	4.53699	5.22056	NA	NA	NA	NA	NA	NA
DsB_g00142		ARM1	Predicted protein	5.9642	5.73372	6.62152	6.75891	6.56811	6.82123	NA	NA	NA	NA	NA	NA
DsB_g00143				201.646	191.559	168.609	154.03	153.849	176.238	16	12	12	9	12	8
DsB_g00144	IFT81		Intraflagellar Transport Protein 81	14.9875	14.6548	12.1685	14.4692	14.0436	14.3644	NA	NA	NA	1	NA	NA
DsB_g00145				0	0	0	0	0	0	NA	NA	NA	NA	NA	NA
DsB_g00146	HSP70G		ER-located HSP110/SSE-like protein	62.261	61.4471	52.0524	34.4023	36.3383	39.0144	10	14	14	6	11	4
DsB_g00147	POC14		Proteome of centriole protein 14	383.341	356.659	295.221	315.934	300.791	360.609	27	25	29	32	37	24
DsB_g00148				4.27463	3.38107	3.26541	4.6448	4.1308	3.96861	NA	NA	NA	NA	NA	NA
DsB_g00149	NAGS1A		N2-acetyl-L-ornithine:L-glutamate N-acetyltransferase	73.6524	67.8805	55.3045	58.7432	55.4369	72.3913	6	6	5	4	4	6
DsB_g00150	NAGS1B		N2-acetyl-L-ornithine:L-glutamate N-acetyltransferase	67.558	58.3814	45.933	50.0598	48.0889	63.4313	6	7	8	6	9	7
DsB_g00151	RPN8		26S proteasome regulatory subunit	46.5348	45.362	40.3618	36.0554	36.2325	44.4663	3	3	3	3	5	3
DsB_g00152				0.00510826	0.00992774	0	0.0109082	0.0122343	0	NA	NA	NA	NA	NA	NA
DsB_g00153				0	0	0	0.0369502	0	0.0947129	NA	NA	NA	NA	NA	NA
DsB_g00154				0	0	0	0	0	0	NA	NA	NA	NA	NA	NA
DsB_g00155				0	0	0	0	0	0	NA	NA	NA	NA	NA	NA
DsB_g00156				0	0.00185748	0.0292748	0.00236819	0.0157262	0	NA	NA	NA	NA	NA	NA
DsB_g00157				0	0	0	0	0.079303	0	NA	NA	NA	NA	NA	NA
DsB_g00158	MSRB3		Methionine sulphoxide reductase	51.3188	50.5287	44.4014	47.6575	45.3357	54.1285	1	3	5	3	3	2
DsB_g00159				0.557876	1.50669	1.48049	1.60964	1.34776	0.893953	NA	NA	NA	NA	NA	NA
DsB_g00160				0.938664	1.01013	1.19842	1.12672	1.12791	0.8894	NA	NA	NA	NA	NA	1
DsB_g00161				0	0	0	0	0	0	NA	NA	NA	NA	NA	NA
DsB_g00162	PSAK1		Photosystem I reaction center subunit K	636.528	536.131	562.692	1155.49	1106.9	1423.89	13	6	11	33	29	24
DsB_g00163	PEX3		Peroxin 3	3.59083	3.00247	3.03414	2.5629	2.8308	3.2614	NA	NA	NA	NA	NA	NA
DsB_g00164	SUV3A		Mitochondrial DEAD-box DNA/RNA helicase	8.16381	8.39163	9.70131	12.2469	11.6619	11.7097	NA	NA	NA	NA	NA	NA
DsB_g00165				0.448859	0.730036	0.493805	1.04076	0.443486	1.26431	NA	NA	NA	NA	NA	NA
DsB_g00166	SUV3B		Mitochondrial DEAD-box DNA/RNA helicase	2.47367	2.82951	3.89912	4.71062	2.86852	3.65895	NA	NA	NA	NA	NA	NA
DsB_g00167	SELU2		Selenoprotein U2	38.7907	33.862	36.3697	49.6838	42.446	48.1023	NA	NA	NA	NA	NA	NA
DsB_g00168				64.2991	42.0481	43.2119	62.7757	59.2455	63.59	NA	NA	NA	NA	NA	NA
DsB_g00169				28.777	26.4817	25.5169	25.3792	23.6986	23.6254	NA	NA	NA	NA	NA	NA
DsB_g00170				33.7675	29.0851	25.6511	26.6758	26.8324	26.7791	NA	NA	NA	NA	NA	NA
DsB_g00171				14.8678	13.6783	14.5167	18.0262	17.4213	18.1605	NA	NA	NA	NA	NA	NA
DsB_g00172				0.21336	0.311075	0.29691	0.275746	0.310338	0.343773	NA	NA	NA	NA	NA	NA
DsB_g00173				1.00846	0.64207	0.769742	0.82342	0.607394	0.508213	NA	NA	NA	NA	NA	NA
DsB_g00174				0.276338	0.248056	0.164207	0.0211835	0.011812	0.00768129	NA	NA	NA	NA	NA	NA
DsB_g00175	FAP27		Flagellar Associated Protein 27	14.1996	12.1225	11.9516	12.7684	13.2222	14.9114	NA	NA	NA	NA	NA	NA
DsB_g00176				31.8393	28.7575	32.757	36.0236	30.9362	36.6984	3	3	7	8	7	4
DsB_g00177	PBD1		20S proteasome beta subunit D, type 2	67.2172	59.6293	61.6647	60.3214	57.9553	67.3631	5	8	7	6	9	5
DsB_g00178				6.86172	7.28351	6.20852	7.18987	6.39206	7.19749	NA	NA	NA	NA	NA	NA
DsB_g00179		EFH9	EF-hand Calcium binding protein	12.5216	11.7187	10.5663	11.7057	10.6042	11.4833	NA	NA	NA	NA	NA	NA
DsB_g00180	PLAP3		Plastid lipid associated protein 3	20.0997	17.2797	15.4289	16.6274	17.4565	18.2524	1	1	1	1	1	1
DsB_g00181				20.2741	15.6835	14.4985	13.1693	10.1119	10.0556	NA	NA	NA	NA	NA	NA
DsB_g00182				0	0.110317	0	0	0	0	NA	NA	NA	NA	NA	NA
DsB_g00183				68.234	66.224	54.8634	56.9152	52.226	64.3423	2	1	1	1	2	2
DsB_g00184				16.2076	16.8259	16.3008	13.8903	14.8869	13.411	NA	NA	NA	NA	NA	NA
DsB_g00185				16.7842	23.9984	19.1072	16.3444	17.0305	22.6542	NA	NA	NA	NA	NA	NA
DsB_g00186				0.259424	0.335809	0.400437	0.375174	0.4501	0.635204	NA	NA	NA	NA	NA	NA
DsB_g00187	RRM14		Putative rRNA (guanine-N2-)-methyltransferase	1.99589	2.76727	2.75409	2.25115	2.22096	2.50493	NA	NA	NA	NA	NA	NA
DsB_g00188				0.128884	0.487951	1.61073	1.48783	0.730122	2.0327	NA	NA	NA	NA	NA	NA
DsB_g00189	RABL2		RAB-Like GTP Binding Protein 2	16.7105	15.6288	15.9761	17.3233	17.706	18.6399	NA	NA	NA	NA	NA	NA
DsB_g00190	MOT25		Predicted protein	11.0613	9.89822	12.1997	15.5762	16.5167	16.7192	NA	2	NA	1	2	2
DsB_g00192	CPLD8		Conserved expressed protein with YGGT domain	41.7893	41.7558	42.0518	60.4462	60.4567	71.1663	NA	NA	NA	NA	1	NA
DsB_g00193	FAP297		Flagellar central pair-associated protein 297	6.32853	6.14079	6.81948	5.82235	5.85925	6.36205	NA	NA	NA	NA	NA	NA
DsB_g00194				0	0	0	0	0	0	NA	NA	NA	NA	NA	NA
DsB_g00195	SRP14		Subunit of the Signal Recognition Particle	78.5617	72.3757	70.3335	59.6446	71.253	82.4474	1	1	1	1	1	2
DsB_g00196				13.0468	12.9556	12.9277	11.6468	11.7129	12.1672	NA	NA	NA	NA	NA	NA
DsB_g00197				0	0.0920287	0	0	0	0	NA	NA	NA	NA	NA	NA
DsB_g00198				0	0	0	0	0	0	NA	NA	NA	NA	NA	1
DsB_g00199		LSM2	U6 snRNA-associated Sm-like small nuclear riboprotein LSm2	41.0079	42.2973	36.3758	37.7195	42.9661	53.2552	2	2	2	2	2	2
DsB_g00200				0.00101373	0.00101313	0.00139242	0.000290823	0.00134823	0	NA	NA	NA	NA	NA	NA
DsB_g00201				4.79733	4.5006	3.81219	3.37452	4.46847	3.9004	NA	NA	NA	NA	NA	NA
DsB_g00202				0	0	0	0	0	0	NA	NA	NA	NA	NA	NA
DsB_g00203	COAE1		Dephospho-CoA kinase, CoA biosynthesis	12.6306	11.7711	12.7053	18.6145	19.4655	22.2942	NA	NA	NA	NA	NA	NA
DsB_g00204	DGL1		Dolichyl-diphosphooligosaccharide-protein glycosyltransferase	40.3565	38.0724	31.2679	28.7149	29.1286	35.2512	7	11	6	4	9	4
DsB_g00205				4.60909	4.08548	5.11121	5.05224	5.31775	4.96982	NA	NA	NA	NA	NA	NA
DsB_g00206				0	0	0	0	0	0	NA	NA	NA	NA	NA	NA
DsB_g00207				0	0	0	0	0	0	NA	NA	NA	NA	NA	NA
DsB_g00208				66.7116	54.3864	53.4227	45.9682	53.4397	51.9353	NA	NA	NA	NA	NA	NA
DsB_g00209	ATG12		Autophagy-related protein	48.8955	60.9007	42.2467	50.224	37.8002	50.627	NA	NA	NA	NA	NA	NA
DsB_g00210				19.954	17.3366	15.3825	12.5443	11.8066	13.4872	NA	NA	NA	NA	NA	NA
DsB_g00211	CLPB3		ClpB chaperone, Hsp100 family	46.2469	44.8594	41.4967	27.7512	27.3039	28.8587	18	19	15	18	19	13
DsB_g00212				25.4113	20.3822	23.338	23.337	20.0642	27.9613	NA	NA	NA	NA	NA	NA
DsB_g00213				0	0	0.231635	0.0766055	0.0855228	0	NA	NA	NA	NA	NA	NA
DsB_g00214				0	0.00748144	0.00229102	0.000813933	0	0.0286613	NA	NA	NA	NA	NA	NA
DsB_g00215		PHC16	Putative pherophorin-chlamydomonas homolog	7.23361	7.65361	6.90453	8.35891	9.7164	10.0577	NA	NA	NA	NA	NA	NA
DsB_g00216	HOPP1A		Homologous-pairing protein 1	0	0	0	0.137679	0.153706	0.117636	NA	NA	NA	NA	NA	NA
DsB_g00217				0.10876	0	0	0	0	0	NA	NA	NA	NA	NA	NA
DsB_g00218	HOPP1B		Homologous-pairing protein 1	0.297595	0	0	0.0858655	0.0958607	0	NA	NA	NA	NA	NA	NA
DsB_g00219	HOPP1C		Homologous-pairing protein 1	0	0	0	0	0	0	NA	NA	NA	NA	NA	NA
DsB_g00220				47.2161	40.9248	42.6931	46.5252	44.7785	55.1412	NA	1	NA	NA	1	NA
DsB_g00221		HEL6	DEAD-box RNA helicase	14.1501	13.4639	11.1741	11.8545	10.6461	13.5112	NA	NA	NA	NA	NA	NA
DsB_g00222	PRPL34		Chloroplast ribosomal protein L34	274.525	239.873	213.885	253.934	246.431	313.756	NA	NA	NA	NA	NA	NA
DsB_g00223				0.0212076	0.403552	0.0933515	0	0.0228698	0.0332956	NA	NA	NA	NA	NA	NA
DsB_g00224				0.675304	0.20975	1.10583	1.0659	0.837066	0.390253	NA	NA	NA	NA	NA	NA
DsB_g00225				5.2549	4.64156	5.17024	5.65502	5.1173	5.86714	NA	NA	NA	NA	NA	NA
DsB_g00226				3.79855	4.33799	4.37156	4.77846	4.2885	3.49941	NA	NA	NA	NA	NA	NA
DsB_g00227				2.55729	2.14618	2.92097	3.0557	2.60555	2.17913	NA	NA	NA	NA	NA	NA
DsB_g00228				2.08362	1.89266	2.83352	2.37646	2.20302	2.79194	NA	NA	NA	NA	NA	NA
DsB_g00229	GAPN1		Glyceraldehyde 3-phosphate dehydrogenase, nonphosphorylating	39.2244	36.2188	30.3514	26.3226	27.4702	29.6847	10	13	13	13	14	9
DsB_g00230	APC4		Anaphase promoting complex subunit 4	5.31837	5.31818	5.52135	5.16812	5.25961	5.14552	NA	NA	NA	NA	NA	NA
DsB_g00231	MDJ1B		Mitochondrial DnaJ-like protein 1	10.758	10.2746	9.93111	8.90613	9.56155	9.7173	NA	NA	NA	NA	NA	NA
DsB_g00232		SDR2	Short-chain dehydrogenase/reductase	39.3597	33.5667	30.3604	34.3232	30.3474	39.8555	7	9	6	7	10	5
DsB_g00233				5.72103	5.57661	6.78552	5.81367	5.83078	6.09276	2	1	1	1	1	1
DsB_g00234				1.61219	1.92576	2.06516	1.8639	1.63463	1.68209	NA	NA	NA	NA	NA	NA
DsB_g00235				1.52789	1.32542	2.16434	1.97655	2.5731	2.37852	NA	NA	NA	NA	NA	NA
DsB_g00236				0	0	0.0784252	0.00494056	0	0	NA	NA	NA	NA	NA	NA
DsB_g00237				0	0	0	0	0	0.000311222	NA	NA	NA	NA	NA	NA
DsB_g00238				0.0201746	0	0	0	0	0	NA	NA	NA	NA	NA	NA
DsB_g00239				0	0	0	0	0	0	NA	NA	NA	NA	NA	NA
DsB_g00240				0	0	0	0	0	0	NA	NA	NA	NA	NA	NA
DsB_g00241				0	0	0	0	0	0	NA	NA	NA	NA	NA	NA
DsB_g00242				0	0	0	0.00704629	0	0	NA	NA	NA	NA	NA	NA
DsB_g00243				0	0	0	0	0	0	NA	NA	NA	NA	NA	NA
DsB_g00244				0	0	0	0	0	0	NA	NA	NA	NA	NA	NA
DsB_g00245				0	0	0	0	0	0	NA	NA	NA	NA	NA	NA
DsB_g00246				0.0326917	0.106136	0.223378	0.0918371	0.0169253	0	NA	NA	NA	NA	NA	NA
DsB_g00247				0	0	0	0	0	0	NA	NA	NA	NA	NA	NA
DsB_g00248				0.0105572	0	0	0	0	0	NA	NA	NA	NA	NA	NA
DsB_g00249				0	0	0	0	0	0	NA	NA	NA	NA	NA	NA
DsB_g00250				0	0	0	0	0	0	NA	NA	NA	NA	NA	NA
DsB_g00251				0	0.00301641	0	0.058399	0.0531678	0.0292287	NA	NA	NA	NA	NA	NA
DsB_g00252				1.96673	2.16729	3.11811	2.63259	2.67119	2.94623	NA	NA	NA	NA	NA	NA
DsB_g00253				0.950788	0.691265	0.927502	1.03423	1.1292	0.36236	NA	NA	NA	NA	NA	NA
DsB_g00254				4.94768	4.79674	7.84844	5.91348	7.08916	7.02687	NA	NA	NA	NA	NA	NA
DsB_g00255				5.74776	5.37961	5.31887	5.55555	4.93215	5.98089	NA	NA	NA	NA	NA	NA
DsB_g00256				0.222421	0	0.600651	0	0.120452	0	NA	NA	NA	NA	NA	NA
DsB_g00257				8.82328	4.33265	9.08273	9.48885	8.5264	6.52552	NA	NA	NA	NA	NA	NA
DsB_g00258				26.5093	26.9724	18.0843	17.446	16.8863	24.7458	1	1	3	1	1	1
DsB_g00259				7.98461	6.46806	6.80117	4.38746	4.81918	5.24016	NA	NA	NA	NA	NA	NA
DsB_g00260		FAO9	FAD-dependent oxidoreductase	0.0713602	0.136042	0	0	0	0	NA	NA	NA	NA	NA	NA
DsB_g00261				0.113212	0.0933956	0.0744219	0.146628	0.154441	0.210971	NA	NA	NA	NA	NA	NA
DsB_g00262				2.83349	3.3409	3.45459	3.54856	3.61555	4.20757	NA	NA	NA	NA	NA	NA
DsB_g00263				7.49366	4.745	11.0756	13.6416	8.46006	14.4964	NA	NA	NA	NA	NA	NA
DsB_g00264				25.0662	31.9096	35.3386	37.9665	24.564	32.7973	NA	NA	NA	NA	NA	NA
DsB_g00265				0.0617346	0.0343379	0.052263	0.0128567	0.00254815	0	NA	NA	NA	NA	NA	NA
DsB_g00266				0.743009	0.511283	0.140524	0.437772	0	0.557683	NA	NA	NA	NA	NA	NA
DsB_g00267				9.29082	8.7566	8.74536	9.69867	10.3905	11.0661	NA	NA	NA	NA	NA	2
DsB_g00268				0	0	0	0	0	0	NA	NA	NA	NA	NA	NA
DsB_g00269	ORC4		Origin recognition complex subunit 4	7.59601	8.41095	8.11345	7.61407	5.84457	8.18181	NA	NA	NA	NA	NA	NA
DsB_g00270				3.51136	3.53652	3.30694	3.0394	3.6493	2.05794	NA	NA	NA	NA	NA	1
DsB_g00271				5.27454	4.12805	3.79235	2.73936	3.2192	3.65457	NA	NA	NA	NA	NA	NA
DsB_g00272				0	0	0	0	0	0	NA	NA	NA	NA	NA	NA
DsB_g00273				19.7736	17.6785	17.9923	20.539	14.4959	19.5997	3	3	1	2	3	3
DsB_g00274				14.716	14.0274	12.8052	14.5117	12.9608	15.8433	NA	NA	NA	NA	NA	NA
DsB_g00275				12.6539	12.6362	13.9628	13.7215	11.7354	14.9463	NA	NA	NA	NA	NA	NA
DsB_g00276				4.79691	4.66177	4.59444	4.70363	4.1285	4.40691	NA	NA	NA	NA	NA	NA
DsB_g00277	DVR1		3,8-Divinyl protochlorophyllide a 8-vinyl reductase, chloroplast precursor	42.8085	38.6486	36.1508	42.3157	42.7411	48.9596	13	9	13	11	10	9
DsB_g00278	FTSH1		FtsH-like membrane ATPase/metalloprotease	259.798	228.131	212.983	215.839	202.559	216.802	46	49	56	49	63	48
DsB_g00279		CDPK8	Calcium/calmodulin-dependent protein kinase	16.7461	13.5116	16.9738	23.7403	18.7948	26.9156	1	1	2	2	3	2
DsB_g00280	HKR3		Histidine kinase rhodopsin 3	3.56885	4.0653	4.57761	5.94761	6.61133	5.24604	NA	NA	NA	NA	NA	NA
DsB_g00281				0.212447	0.334565	0.323868	0.298904	0.332721	0.337338	NA	NA	NA	NA	NA	NA
DsB_g00282				1.23034	1.11215	1.45768	1.37557	1.31945	1.02656	NA	NA	NA	NA	NA	NA
DsB_g00283				0.786812	1.49999	1.72252	2.04318	1.52068	1.16382	NA	NA	NA	NA	NA	NA
DsB_g00285				0	0	0	0	0	0	NA	NA	NA	NA	NA	NA
DsB_g00286				0	0	0	0	0	0	NA	NA	NA	NA	NA	NA
DsB_g00287				0	0	0	0	0.0755266	0	NA	NA	NA	NA	NA	NA
DsB_g00288				0	0	0	0	0	0	NA	NA	NA	NA	NA	NA
DsB_g00289	POC2		Proteome of centriole protein 2	4.07885	3.69689	4.61916	5.31388	5.36459	5.32768	NA	NA	NA	NA	NA	NA
DsB_g00290	MLK1A		Mixed lineage protein kinase	20.4346	20.5936	19.4994	20.5523	18.9291	20.4732	NA	NA	NA	NA	NA	NA
DsB_g00291	MLK1B		Mixed lineage protein kinase	6.22098	5.24882	4.70193	3.53275	3.43096	3.31461	NA	NA	NA	NA	NA	NA
DsB_g00292				1.82667	3.23365	2.51366	3.83994	2.01738	4.0529	NA	NA	NA	NA	NA	NA
DsB_g00293				0.603457	0.766962	0.792667	1.30587	0.291576	1.04138	NA	NA	NA	NA	NA	NA
DsB_g00294				17.5808	8.01481	16.7342	12.5713	11.8186	9.04518	NA	NA	NA	NA	NA	NA
DsB_g00295				0.223162	0.255265	0.390844	0.309068	0.0431307	0.0330092	NA	NA	NA	NA	NA	NA
DsB_g00296				0	0	0.455947	0.550526	0	0.385076	NA	NA	NA	NA	NA	NA
DsB_g00297				0	0	0	0	0	0	NA	NA	NA	NA	NA	NA
DsB_g00298	FAP85		Flagellar Associated Protein 85	15.3712	16.0826	15.4546	14.2011	13.9537	15.6169	NA	NA	1	NA	NA	NA
DsB_g00299				0	0	0	0	0	0	NA	NA	NA	NA	NA	NA
DsB_g00300				0	0.0203154	0	0.00272838	0	0	NA	NA	NA	NA	NA	NA
DsB_g00301				3.03683	2.9402	2.5201	3.28926	3.24194	3.55123	NA	NA	NA	NA	NA	NA
DsB_g00302				2.92153	2.67668	3.22901	2.84803	2.65877	3.18861	NA	NA	NA	NA	NA	NA
DsB_g00303				5.82336	6.42012	6.33233	5.78845	5.81294	5.65568	NA	NA	NA	NA	NA	NA
DsB_g00304				20.4408	17.7109	16.3778	17.6298	18.1207	20.4223	1	1	1	3	2	2
DsB_g00305				7.80504	6.51291	6.72279	6.66738	6.70163	6.52949	NA	NA	NA	NA	NA	NA
DsB_g00306				7.44179	7.12674	5.9077	7.31449	7.42663	7.09836	NA	NA	NA	NA	NA	NA
DsB_g00307				0.997908	1.80537	0.713358	1.11058	0.86593	1.11458	NA	NA	NA	1	NA	NA
DsB_g00308				0	0.0268722	0.0208294	0.0759953	0.0060126	0.009362	NA	NA	NA	NA	NA	NA
DsB_g00309				12.7788	14.9903	8.84204	11.8834	12.3587	13.8529	NA	NA	NA	NA	NA	NA
DsB_g00310				0	0.0543728	0.0999025	0.0813934	0	0	NA	NA	NA	NA	NA	NA
DsB_g00311	PIGT1		GPI transamidase component Gpi16	13.5364	13.3617	10.5617	9.10707	9.45425	9.01488	NA	NA	NA	NA	NA	NA
DsB_g00312	PYG7	CGL71	Pale yellow green 7, a PSI assembly factor	37.3073	35.2837	33.9711	36.1882	33.4524	38.4056	4	5	6	5	6	5
DsB_g00313	PSAE1		Photosystem I reaction center subunit IV, 8.1 kDa	417.798	350.411	470.527	1372.25	1411.94	1638.69	9	10	10	15	16	11
DsB_g00314				11.9839	11.3487	13.1605	12.7721	11.5429	14.2905	1	2	2	4	5	2
DsB_g00315				98.5766	86.9388	81.72	76.142	63.6477	70.6351	3	3	3	1	1	3
DsB_g00316	FAP145		Flagellar Associated Protein 145	13.1424	12.1389	10.1585	12.6132	8.37024	11.6902	NA	NA	NA	NA	NA	NA
DsB_g00317				15.2364	13.218	15.7161	19.1283	17.55	17.6098	NA	NA	NA	NA	NA	NA
DsB_g00318				49.972	41.6681	44.9407	48.506	41.2191	53.5503	NA	1	1	1	2	1
DsB_g00319		CLV6	ion channel/ voltage-gated chloride channel	19.5331	13.7394	21.2573	26.0245	18.6326	15.1911	NA	NA	1	1	NA	NA
DsB_g00320				0	0	0	0	0	0	NA	NA	NA	NA	NA	NA
DsB_g00321				0	0	0	0	0	0	NA	NA	NA	NA	NA	NA
DsB_g00322				0	0	0	0	0	0	NA	NA	NA	NA	NA	NA
DsB_g00323				0	0	0	0	0	0	NA	NA	NA	NA	NA	NA
DsB_g00324				0	0	0	0	0	0	NA	NA	NA	NA	NA	NA
DsB_g00325				0	0	0	0	0	0	NA	NA	NA	NA	NA	NA
DsB_g00326				9.40016	10.0631	8.73824	9.51369	9.08387	10.2678	NA	NA	NA	NA	NA	NA
DsB_g00327				0	0	0	0	0	0	NA	NA	NA	NA	NA	NA
DsB_g00328				0	0	0	0	0	0	NA	NA	NA	NA	NA	NA
DsB_g00329				0	0	0	0	0	0	NA	NA	NA	NA	NA	NA
DsB_g00330				0.0329989	0.0310896	0.0386307	0.236928	0.232013	0.239253	NA	NA	NA	NA	NA	NA
DsB_g00331				0	0	0	0	0	0	NA	NA	NA	NA	NA	NA
DsB_g00332				0	0	0	0	0	0	NA	NA	NA	NA	NA	NA
DsB_g00333				0.325284	0.625907	0.0200159	0.00210765	0.00489002	0.00455241	NA	NA	NA	NA	NA	NA
DsB_g00334				14.3037	19.0882	17.3328	16.9321	18.3054	20.071	NA	NA	NA	NA	NA	NA
DsB_g00335	NZF1		CCCH-type zinc finger protein	32.7921	32.6123	30.1836	28.9208	32.3225	37.9954	17	17	20	16	18	14
DsB_g00336				12.9575	11.1816	10.0144	10.5787	10.3397	12.0152	NA	NA	NA	1	NA	NA
DsB_g00337				3.68958	4.08711	4.86976	4.63929	4.64137	4.05588	NA	NA	NA	NA	NA	NA
DsB_g00338				3.44291	4.58369	5.28237	4.65496	4.71224	4.16668	NA	NA	NA	NA	NA	NA
DsB_g00339	RSP14		Radial Spoke Protein 14	11.0308	10.5988	7.92092	8.24967	8.18664	9.33297	NA	NA	NA	NA	NA	NA
DsB_g00340	RAA14A		Short-chain dehydrogenase/reductase found in psaA trans-splicing complex	3.21384	4.23961	2.56306	1.16739	1.38647	0.870112	NA	NA	NA	NA	NA	NA
DsB_g00341				0	0	0	0	0	0	NA	NA	NA	NA	NA	NA
DsB_g00342				11.9887	12.69	12.859	12.7516	10.8312	12.2768	NA	NA	NA	NA	NA	NA
DsB_g00343	DHC11		Axonemal Dynein Heavy Chain 11	10.3197	10.8864	11.096	10.3299	9.82373	9.45408	NA	NA	NA	NA	NA	NA
DsB_g00344	DGAT1		Diacylglycerol O-acyltransferase, Type 1	6.08028	6.08083	6.08823	5.67288	5.15328	5.06818	NA	NA	NA	NA	NA	NA
DsB_g00345				10.8207	11.1352	9.37379	5.53924	6.54384	6.67761	NA	NA	NA	NA	NA	NA
DsB_g00346				0.446357	0.716584	0.678884	0.610047	0.612954	0.590735	NA	NA	NA	NA	NA	NA
DsB_g00347				0.448511	1.28258	1.57104	0.388228	0.21671	0.99513	NA	NA	NA	NA	NA	NA
DsB_g00348				1.1483	1.4073	1.19709	1.08862	1.47954	1.21322	NA	NA	NA	NA	NA	NA
DsB_g00349				1.49	1.56231	1.43526	0.902811	0.719931	1.06524	NA	NA	NA	NA	NA	NA
DsB_g00350				1.45039	1.17374	1.07829	0.783717	1.01494	0.647184	NA	NA	NA	NA	NA	NA
DsB_g00351				0	0	0	0	0	0	NA	NA	NA	NA	NA	NA
DsB_g00352	FBB5		Flagellar basal body proteome 5 / Dynein assembly factor	5.87084	6.26525	5.86753	5.16461	5.9508	6.13537	NA	NA	NA	NA	NA	NA
DsB_g00353				5.43334	6.61163	9.00973	11.8077	10.0542	9.23374	NA	NA	NA	NA	NA	NA
DsB_g00354				1.01536	0.936066	0.683455	0.568727	0.651739	0.9186	NA	NA	NA	NA	NA	NA
DsB_g00355				37.6632	46.2509	15.1136	19.5728	24.0621	21.8077	NA	NA	NA	NA	NA	NA
DsB_g00356				4.21429	2.82085	2.77688	3.25611	2.6879	2.72835	NA	NA	NA	NA	NA	NA
DsB_g00357	SHKF1		Shikimate kinase	39.2431	38.9013	34.4937	36.513	37.3546	41.0531	8	8	9	10	9	5
DsB_g00358	CPLD4		Putative Inositol-phosphate phosphatase	23.8179	22.4102	16.5857	20.084	19.7466	25.9028	2	1	2	3	3	1
DsB_g00359				11.7366	10.9307	10.5473	10.8586	10.1518	14.1444	NA	NA	NA	NA	NA	NA
DsB_g00360				11.1636	9.77593	7.00428	5.77664	6.2594	6.94987	NA	NA	NA	NA	NA	NA
DsB_g00361				15.9497	12.437	13.6412	15.0727	16.4917	17.4831	2	4	4	3	5	4
DsB_g00362				8.50845	7.5651	7.76386	8.54075	7.18575	8.51362	NA	NA	NA	NA	NA	NA
DsB_g00363				7.06146	7.04517	6.47226	6.80508	6.36894	7.24189	NA	NA	NA	NA	NA	NA
DsB_g00364				0.370059	1.05823	0.324059	0	0	0.547377	NA	NA	NA	NA	NA	NA
DsB_g00365				0.084096	0	0	0.475846	0	0.406572	NA	NA	NA	NA	NA	NA
DsB_g00366				14.6851	12.6905	12.5417	12.1875	11.7349	13.7252	NA	NA	1	NA	1	1
DsB_g00367	MFDX1		Adrenodoxin-like ferredoxin, mitochondrial	10.2627	9.19128	9.9746	10.5917	8.01021	11.26	NA	NA	NA	NA	NA	NA
DsB_g00368				3.37816	3.2201	4.22606	7.10142	8.39442	4.28301	NA	NA	NA	NA	NA	NA
DsB_g00369				0	0	0	0	0	0	NA	NA	NA	NA	NA	NA
DsB_g00370	PPR6		PentatricoPeptide Repeat protein 6	15.1686	16.5195	15.8443	16.715	16.7297	15.5714	NA	NA	NA	NA	NA	NA
DsB_g00371				16.2175	16.4421	18.7548	17.1454	20.5369	18.5558	NA	NA	NA	NA	NA	NA
DsB_g00372				0	0	0	0	0	0	NA	NA	NA	NA	NA	NA
DsB_g00373				0	0	0	0	0	0	NA	NA	NA	NA	NA	NA
DsB_g00374				0.029489	0.0645885	0.00880644	0.0332765	0.0278625	0.0213817	NA	NA	NA	NA	NA	NA
DsB_g00375				12.6216	12.7075	12.695	12.8557	8.67009	13.6834	1	2	1	1	1	NA
DsB_g00376				9.48764	8.94568	7.40766	5.92008	6.60921	6.63655	NA	NA	NA	NA	NA	NA
DsB_g00377	FAP187		Flagellar Associated Protein 187	10.2817	9.64981	9.26805	8.42674	8.44883	9.78431	NA	NA	NA	NA	NA	NA
DsB_g00378				0	0	0	0	0	0	NA	NA	NA	NA	NA	NA
DsB_g00379				0	0	0	0	0	0	NA	NA	NA	NA	NA	NA
DsB_g00380				0	0	0	0	0	0	NA	NA	NA	NA	NA	NA
DsB_g00381				26.6481	29.8137	30.7673	26.8272	27.173	31.6509	5	7	8	6	8	8
DsB_g00382				0	0	0	0	0	0	NA	NA	NA	NA	NA	NA
DsB_g00383	PYR5		Uridine 5'- monophosphate synthase	41.7078	41.1615	39.4011	36.2083	37.2475	39.6367	15	15	21	19	20	21
DsB_g00384	PPR7		PentatricoPeptide Repeat protein 7	16.5291	17.0185	9.50229	10.048	12.4979	11.898	2	1	1	2	2	2
DsB_g00385				6.34086	6.5866	5.87301	4.222	5.14554	4.9	NA	NA	NA	NA	NA	NA
DsB_g00386				0	0	0	0.279063	0	0	NA	NA	NA	NA	NA	NA
DsB_g00387	ABCA2		ABC lipid exporter 2	7.79728	7.03816	7.72456	7.00886	7.10522	7.2734	NA	NA	NA	NA	NA	NA
DsB_g00388	CGL17		Conserved in the Green Lineage	21.5535	21.4038	16.5074	16.8569	14.332	17.4782	2	2	1	2	NA	1
DsB_g00389				9.83591	10.9032	7.24224	7.07897	9.00658	11.1024	NA	NA	NA	NA	NA	NA
DsB_g00390			High mobility group protein	0.0651774	0	0	0	0	0	NA	NA	NA	NA	NA	NA
DsB_g00391				0.263484	0.251155	0.00494823	0.114908	0.128284	0	NA	NA	NA	NA	NA	NA
DsB_g00392			High mobility group protein	0	0.036538	0	0	0	0.0330911	NA	NA	NA	NA	NA	NA
DsB_g00393		HEL10	DEAD box ATP-dependent RNA helicase	4.83259	4.82191	5.23753	5.30845	5.71717	5.72272	NA	NA	NA	NA	NA	NA
DsB_g00394				79.6506	77.948	46.3102	38.2176	35.1055	33.1109	NA	1	NA	NA	NA	NA
DsB_g00395				375.326	392.671	338.971	371.714	331.832	415.532	NA	NA	NA	NA	NA	NA
DsB_g00396				181.466	165.161	109.305	82.8292	78.1276	78.47	1	4	3	1	2	3
DsB_g00397		CLV5	Voltage-gated chloride channel	16.3036	16.8627	17.1316	14.9137	14.9237	18.5608	NA	NA	NA	NA	NA	NA
DsB_g00398				18.3612	19.2157	16.0388	16.4881	16.5767	18.9346	NA	NA	NA	NA	NA	NA
DsB_g00399				36.2198	29.542	27.0416	27.7962	25.3307	26.7322	1	2	2	2	3	1
DsB_g00400				0	0	0	0	0	0	NA	NA	NA	NA	NA	NA
DsB_g00401				5.46448	3.46195	5.39796	4.67233	3.57408	3.17892	NA	1	NA	NA	1	NA
DsB_g00402				11.0448	10.3349	13.2212	12.0162	10.967	11.391	NA	NA	NA	NA	NA	NA
DsB_g00403	SPAG1		Sperm-associated antigen 1	6.11386	5.55632	6.29682	5.87675	6.2819	6.47673	NA	NA	1	NA	NA	2
DsB_g00404				0	0	0	0	0	0	NA	NA	NA	NA	NA	NA
DsB_g00405				0	0	0	0	0	0	NA	NA	NA	NA	NA	NA
DsB_g00406				0.0652653	0.0311058	0.0857288	0.0141233	0	0.0241344	NA	NA	NA	NA	NA	NA
DsB_g00407				1.36674	1.35261	1.3456	1.70535	1.57049	1.66606	NA	NA	NA	NA	NA	NA
DsB_g00408	PIGM1		Alpha-(1-4)-Mannosyltransferase	13.4346	12.3148	11.6357	10.227	9.53239	11.8687	NA	NA	NA	NA	NA	NA
DsB_g00409	TOP1A		Topoisomerase type IA, chlloroplast-targeted	9.17694	9.15967	8.34153	9.07828	9.36683	9.98464	NA	NA	NA	NA	NA	NA
DsB_g00410				10.7097	9.71303	11.0902	12.2583	13.0824	14.5187	NA	1	2	1	2	2
DsB_g00413				17.0913	18.2336	15.5614	19.5948	17.5006	20.4255	NA	NA	NA	NA	NA	NA
DsB_g00414				11.1354	9.64059	9.81087	9.93349	9.2799	10.3007	NA	NA	1	NA	1	NA
DsB_g00415				0.00297489	0.11191	0	0.000110526	0	0	NA	NA	NA	NA	NA	NA
DsB_g00416				45.6672	43.951	37.2859	35.7736	41.6434	43.2379	4	3	7	4	6	6
DsB_g00417		GST4	Glutathione S-transferase	47.8625	43.1824	39.1613	38.3317	32.5873	39.4006	2	4	5	5	5	2
DsB_g00418				19.3024	18.5474	13.174	11.3001	12.7657	14.4366	NA	NA	NA	NA	NA	NA
DsB_g00419	FAP197		Flagellar Associated Protein 197	10.5454	8.85901	9.17617	10.4079	11.0355	11.2076	NA	NA	NA	NA	NA	NA
DsB_g00420		PUS3	RNA pseudouridine synthase	6.39814	6.45198	6.0571	6.56457	6.44545	6.8878	NA	NA	NA	NA	NA	NA
DsB_g00421				8.04222	8.17985	11.2917	37.6454	42.9393	43.662	1	1	3	7	7	7
DsB_g00422				0.0997466	0.0950794	0	0	0	0.117636	NA	NA	NA	NA	NA	NA
DsB_g00423	SRS9		Serine/arginine-rich pre-mRNA splicing factor	46.5299	48.7526	37.4212	38.7294	41.2952	45.4797	1	NA	NA	NA	NA	NA
DsB_g00424				0	0	0	0	0	0	NA	NA	NA	NA	NA	NA
DsB_g00425				0.507415	0	0.444341	0.306422	0.855228	0	NA	NA	NA	NA	NA	NA
DsB_g00426				0.392481	0	0	0.113243	0.126425	0	NA	NA	NA	NA	NA	NA
DsB_g00427	TEF30		Thylakoid enriched fraction, 30-kDa protein	214.46	181.098	175.173	240.342	232.952	260.701	17	14	17	20	20	16
DsB_g00428				6.56663	5.59921	4.73956	5.97267	6.56877	6.73466	NA	NA	NA	NA	NA	1
DsB_g00429		AKR3A	Aldo/keto reductase	210.172	201.759	225.361	299.344	263.03	314.629	15	17	15	18	22	22
DsB_g00430				6.96635	5.62133	5.7984	5.07477	6.33204	6.606	NA	NA	NA	NA	NA	NA
DsB_g00431				11.4445	11.409	11.4851	13.5727	13.8759	15.3474	NA	1	1	NA	NA	NA
DsB_g00432		AKR3B	Aldo/keto reductase	145.596	132.74	125.21	133.012	130.412	142.892	25	25	28	27	33	19
DsB_g00433				1.31292	3.3373	3.64077	3.59877	3.38331	3.88403	NA	NA	NA	NA	1	NA
DsB_g00434				2.58619	1.89941	3.48988	3.66981	2.70402	3.51184	NA	NA	NA	NA	NA	NA
DsB_g00435				1.9416	1.57224	1.83231	1.49299	1.46641	1.30353	NA	NA	NA	NA	NA	NA
DsB_g00436				0	0	0	0.0492982	0	0	NA	NA	NA	NA	NA	NA
DsB_g00437				0	0	0	0	0	0	NA	NA	NA	NA	NA	NA
DsB_g00438				0	0	0	0	0	0	NA	NA	NA	NA	NA	NA
DsB_g00439				0	0	0	0	0	0	NA	NA	NA	NA	NA	NA
DsB_g00440				0.195576	0.398721	0.366331	0.339765	0.107855	0.165089	NA	NA	NA	NA	NA	NA
DsB_g00441				0.16899	0.429554	0.493278	0.39007	0.272173	0.0833209	NA	NA	NA	NA	NA	NA
DsB_g00442				0.0309054	0.147297	0.43302	0.214012	0.0298655	0.022857	NA	NA	NA	NA	NA	NA
DsB_g00443	CNK2		NIMA-Related Kinase 2	11.0106	10.3879	10.0569	9.97992	9.63719	9.89537	NA	NA	NA	NA	1	NA
DsB_g00444		DNJ16	DnaJ-like protein	14.4576	12.5424	11.2616	10.3584	10.5176	12.4546	NA	NA	NA	NA	1	1
DsB_g00445				78.8423	79.5625	57.555	52.4688	54.7737	64.5905	NA	2	2	NA	1	NA
DsB_g00450				0	0	0	0	0	0	NA	NA	NA	NA	NA	NA
DsB_g00451				5.21042	5.33103	6.25986	5.36493	5.36403	5.39785	NA	NA	NA	NA	NA	NA
DsB_g00452				5.77402	5.56977	4.78379	3.92055	5.11198	5.39547	NA	NA	NA	NA	NA	NA
DsB_g00453				0	0	0	0	0	0	NA	NA	NA	NA	NA	NA
DsB_g00454	TPR2		Tetratricopeptide-repeat protein 2	21.923	17.9848	17.4877	16.4953	16.2847	18.8229	NA	NA	1	NA	NA	NA
DsB_g00455				13.5848	12.3955	12.0657	11.312	11.9428	13.412	NA	NA	NA	NA	NA	NA
DsB_g00456				5.0684	5.01601	5.23049	5.57407	5.56386	5.61742	NA	NA	NA	NA	NA	NA
DsB_g00457		SRD3	3-oxo-5-alpha-steroid 4-dehydrogenase family protein	7.39131	6.52182	4.50454	4.27966	3.23348	4.58001	NA	NA	NA	NA	NA	NA
DsB_g00458				7.6362	7.72821	6.2742	6.85465	6.37714	6.41453	NA	NA	NA	NA	NA	NA
DsB_g00459				7.52668	6.37734	6.57074	5.59007	5.36528	4.99961	NA	NA	NA	NA	NA	NA
DsB_g00460				0	0	0	0	0	0	NA	NA	NA	NA	NA	NA
DsB_g00461				11.7713	11.7167	10.2204	10.761	11.2011	13.5769	NA	NA	NA	NA	NA	NA
DsB_g00462	BIO1		Diaminopelargonic acid synthase	8.41495	7.53212	7.98515	10.3041	8.54265	9.42203	NA	NA	NA	NA	NA	NA
DsB_g00463				0	0	0	0	0	0	NA	NA	NA	NA	NA	NA
DsB_g00464				0	0	0	0	0	0	NA	NA	NA	NA	NA	NA
DsB_g00465				0	0	0	0	0	0	NA	NA	NA	NA	NA	NA
DsB_g00466				0	0	0	0	0	0	NA	NA	NA	NA	NA	NA
DsB_g00467				0	0	0	0	0	0	NA	NA	NA	NA	NA	NA
DsB_g00468				0	0	0	0	0	0	NA	NA	NA	NA	NA	NA
DsB_g00469				13.5487	12.3982	11.3306	14.0732	12.9619	16.3833	NA	NA	NA	NA	1	NA
DsB_g00470	DRC7	FAP50	Nexin-dynein regulatory complex 7	10.2546	9.36962	9.85231	11.3253	10.1406	10.8555	NA	NA	1	NA	NA	NA
DsB_g00471				9.4897	8.37206	9.53008	11.0805	10.5752	11.1548	NA	1	NA	NA	NA	NA
DsB_g00472				0.572144	0.394786	0.437242	0.267159	0.357063	0.361135	NA	NA	NA	NA	NA	NA
DsB_g00473				5.50135	5.43028	6.4315	5.46293	5.96391	6.40251	NA	NA	NA	NA	NA	NA
DsB_g00474				0	0	0	0	0	0	NA	NA	NA	NA	NA	NA
DsB_g00475				0	0	0	0	0	0	NA	NA	NA	NA	NA	NA
DsB_g00476				30.9989	27.822	26.2305	25.325	25.4456	28.6448	NA	NA	1	1	1	1
DsB_g00477				30.1497	25.12	24.8374	21.4578	16.8337	29.7308	NA	NA	NA	NA	NA	NA
DsB_g00478				6.15394	6.12634	6.32022	6.72013	6.95207	6.37358	NA	1	NA	NA	NA	NA
DsB_g00479				0	0	0	0	0.313413	0	NA	NA	NA	NA	NA	NA
DsB_g00480				0.128848	0.123491	0.0505878	0.0867452	0.0672568	0.0547349	NA	NA	NA	NA	1	NA
DsB_g00482		GST10	Glutathione S-transferase	69.7643	63.0432	55.7436	43.783	42.3316	48.773	2	2	2	2	2	1
DsB_g00483				7.44658	6.26797	10.0102	12.6276	12.4984	11.7554	NA	NA	NA	NA	NA	NA
DsB_g00484				7.37357	6.73692	10.4491	13.0034	11.9004	12.6943	NA	NA	NA	NA	NA	NA
DsB_g00485				0	0	0	0	0	0	NA	NA	NA	NA	NA	NA
DsB_g00486				7.90567	6.40966	5.29649	5.18585	3.5614	5.5924	NA	NA	NA	NA	NA	NA
DsB_g00487				0	0	0	0	0	0	NA	NA	NA	NA	NA	NA
DsB_g00488				1.30894	8.73387	1.14623	1.18383	2.5298	2.9042	NA	NA	NA	NA	NA	NA
DsB_g00489				1.07339	0.357969	0.269858	0.313289	0.206697	0.532189	NA	NA	NA	NA	NA	NA
DsB_g00490	FAP264		Flagellar Associated Protein 264	24.0887	21.7938	21.2858	24.8612	23.7883	25.2271	NA	1	NA	NA	NA	NA
DsB_g00491	RB47		Polyadenylate-binding protein RB47	901.086	820.611	876.741	969.866	890.094	980.917	34	32	33	38	34	36
DsB_g00492				6.07724	6.26578	5.86485	6.24809	6.5679	6.16403	NA	NA	NA	NA	NA	NA
DsB_g00493				5.77373	6.05394	5.80796	4.97207	5.49363	5.78111	NA	NA	NA	NA	NA	NA
DsB_g00494				11.5174	11.891	11.5266	9.65866	10.4939	13.0758	1	2	2	1	2	1
DsB_g00495				26.8031	28.0479	26.4649	21.7846	20.6318	25.9314	NA	NA	NA	1	1	NA
DsB_g00496				0	0	0	0	0	0	NA	NA	NA	NA	NA	NA
DsB_g00497				1.16504	1.16478	1.41363	1.40887	1.65601	1.41765	NA	NA	NA	NA	NA	NA
DsB_g00498	ACLB1		ATP citrate lyase, subunit B	62.1706	58.8996	56.5532	84.683	78.7852	86.6172	4	9	9	9	9	9
DsB_g00499				18.2059	17.0469	18.6235	18.5946	19.6693	21.0113	NA	NA	NA	NA	NA	NA
DsB_g00500				3.45282	3.40555	3.88215	4.08802	4.81799	4.56197	NA	NA	NA	NA	NA	NA
DsB_g00501	EIF2BD		eIF-2B delta subunit	23.3999	23.5227	21.2	20.8757	21.0857	24.5806	4	5	4	5	7	3
DsB_g00502	PETO1		Regulator of photosynthetic cyclic electron flow	107.453	98.2366	105.177	487.043	466.687	581.366	28	29	38	49	52	67
DsB_g00503				0	0	0	0	0	0	NA	NA	NA	NA	NA	NA
DsB_g00504				23.4483	17.12	20.0966	13.3871	17.8382	13.6521	NA	NA	NA	NA	NA	NA
DsB_g00505				6.50766	6.15082	6.29985	6.53616	5.758	5.95016	NA	NA	NA	NA	NA	NA
DsB_g00506				0.0611407	0.0677629	0.0737115	0.102354	0.257598	0.222133	NA	NA	NA	NA	NA	NA
DsB_g00507				0.442117	1.68572	1.67769	1.53077	1.70896	1.85289	NA	NA	NA	NA	NA	NA
DsB_g00508				15.6617	12.6402	13.4282	19.4139	17.5078	18.5653	NA	NA	NA	NA	NA	NA
DsB_g00509				6.59883	7.62343	5.82619	6.85881	7.16842	7.02707	NA	NA	NA	NA	NA	NA
DsB_g00510				146.755	161.471	137.08	138.039	137.495	163.219	NA	NA	NA	NA	NA	NA
DsB_g00511	GBP1		G-strand telomere DNA binding protein	191.763	189.697	158.198	164.317	165.356	192.285	10	8	6	10	8	5
DsB_g00512				1.28405	1.37085	0.53973	0.800256	0.446705	0.911673	NA	NA	NA	NA	NA	NA
DsB_g00513	PIG8		p53-induced protein/etoposide-induced protein 2.4	11.5722	10.7414	8.70502	9.45848	7.99296	9.20395	NA	NA	NA	NA	NA	NA
DsB_g00514	MUS81A		Crossover junction endonuclease	5.26508	5.40478	5.83828	4.98888	5.14813	4.51605	NA	NA	NA	NA	NA	NA
DsB_g00515	MUS81B		Crossover junction endonuclease	6.05132	5.66424	5.13998	5.26944	5.12772	6.2226	NA	NA	NA	NA	NA	NA
DsB_g00516		EXN7A	3'-5' exonuclease	0.291018	0.213107	0.140645	0.085445	0.0994183	0.12273	NA	NA	NA	NA	NA	NA
DsB_g00517		EXN7B	3'-5' exonuclease	0	0	0.0616354	0	0.0538477	0	NA	NA	NA	NA	NA	NA
DsB_g00518				1.41684	0.605037	0.892075	1.66416	2.03113	2.08458	NA	NA	NA	NA	NA	NA
DsB_g00519				0	0	0	0	0	0	NA	NA	NA	NA	NA	NA
DsB_g00520				0	0	0	0	0	0	NA	NA	NA	NA	NA	NA
DsB_g00521		EXN7C	3'-5' exonuclease	2.86553	2.74045	2.17622	1.85587	1.644	1.51361	NA	NA	NA	NA	NA	NA
DsB_g00522		EXN7D	3'-5' exonuclease	11.5297	9.42022	6.73102	6.65337	6.89729	6.49688	NA	NA	NA	NA	NA	NA
DsB_g00523		EXN7E	3'-5' exonuclease	4.22957	6.04594	4.99267	3.87843	3.58339	2.92792	NA	NA	NA	NA	NA	NA
DsB_g00524				1.1508	1.09695	0.629842	1.12064	1.11208	0.851107	NA	NA	NA	NA	NA	NA
DsB_g00525				3.68581	4.96694	4.53805	2.70811	3.15155	2.4124	NA	NA	NA	NA	NA	NA
DsB_g00526				1.0465	1.41395	2.02852	1.56499	1.44083	1.24878	NA	NA	NA	NA	NA	NA
DsB_g00527				0.240417	0.262631	0.276457	0.277788	0.277165	0.33075	NA	NA	NA	NA	NA	NA
DsB_g00528				0.111445	0.106231	0	0	0	0.141286	NA	NA	NA	NA	NA	NA
DsB_g00529				8.73606	8.79235	8.39779	7.8786	8.78098	9.2123	NA	NA	NA	NA	1	NA
DsB_g00530		MKAS1	Putative mitochondrial beta-ketoacyl-ACP synthase	6.2974	5.32319	5.02904	5.75953	5.43485	5.77052	NA	NA	NA	NA	NA	NA
DsB_g00531				35.2902	30.156	28.7984	31.629	29.1314	32.3938	1	3	2	2	1	1
DsB_g00532	PAN3		Pantothenate synthetase	18.9341	13.7225	13.9084	18.3193	17.2385	19.674	1	1	1	1	3	1
DsB_g00533				1.98424	2.47039	2.41134	3.54024	3.36536	3.26444	NA	NA	NA	NA	NA	NA
DsB_g00534				0	0	0	0	0	0	NA	NA	NA	NA	NA	NA
DsB_g00535				13.7028	12.0852	12.9623	18.2745	18.7963	19.9126	NA	NA	NA	NA	NA	NA
DsB_g00536		ERM6	ERD4-related membrane protein	4.49442	5.49863	5.94562	4.97867	4.98065	4.13189	NA	NA	NA	NA	NA	NA
DsB_g00537				0	0	0	0	0	0	NA	NA	NA	NA	NA	NA
DsB_g00538				10.6262	11.6209	10.3873	12.6918	12.3383	11.5752	NA	NA	NA	NA	NA	NA
DsB_g00539				3.78643	4.39169	4.22006	3.98802	3.68461	4.26909	NA	NA	NA	NA	NA	NA
DsB_g00540	FAP6		Flagellar Associated Protein 6	54.5873	51.5296	46.4398	58.9868	56.2957	64.5079	3	3	6	6	6	2
DsB_g00541	CPL7		conserved expressed protein related to GIF3	72.8199	58.4528	60.4119	71.3262	51.8514	45.3526	NA	NA	NA	NA	NA	NA
DsB_g00542	NUOB10		NADH:ubiquinone oxidoreductase 17.8 kDa subunit	111.874	98.685	88.2722	94.9065	94.2968	107.916	2	3	3	4	4	2
DsB_g00543				2.06362	2.1091	0.529164	0.379902	0.660616	0.0480883	NA	NA	NA	NA	NA	NA
DsB_g00544				0.409212	0.51867	0.0732628	0.0069174	0	0.000219713	NA	NA	NA	NA	NA	NA
DsB_g00545				11.7238	12.2666	13.7017	11.8123	10.649	9.4767	NA	NA	NA	NA	1	1
DsB_g00546				12.4134	12.3966	14.0061	12.8723	12.4521	11.6084	NA	NA	NA	NA	1	NA
DsB_g00547				46.2618	44.6044	35.0238	38.4333	40.23	46.6439	8	8	9	9	7	7
DsB_g00548				3.44596	2.84378	2.61297	4.09534	3.16976	3.45564	NA	NA	NA	NA	NA	NA
DsB_g00549	MTP2		Metal Transport Protein 2	10.1576	9.61413	9.10375	11.2071	10.8757	12.5029	1	NA	NA	NA	NA	NA
DsB_g00550				0	0	0	0	0	0	NA	NA	NA	NA	NA	NA
DsB_g00551				0	0	0	0	0	0	NA	NA	NA	NA	1	NA
DsB_g00552				12.6345	13.6025	11.3356	11.1316	10.1654	13.8911	4	5	4	3	2	2
DsB_g00553				7.54514	6.87788	6.70346	6.68954	6.77804	6.74504	NA	NA	NA	NA	NA	NA
DsB_g00554				0	0	0	0	0	0	NA	NA	NA	NA	NA	NA
DsB_g00555				0	0	0	0.0134164	0.0292674	0	NA	NA	NA	NA	NA	NA
DsB_g00556				0	0.405031	0.198586	0.0173303	0	0	NA	NA	NA	NA	NA	NA
DsB_g00557				0	0	0	0	0	0	NA	NA	NA	NA	NA	NA
DsB_g00558				0.098923	0.188589	0.0866264	0.428135	0.286783	0.0731614	NA	NA	NA	NA	NA	NA
DsB_g00559				0	0	0.0131852	0	0	0	NA	NA	NA	NA	NA	NA
DsB_g00560				1.24835	1.14504	0.948793	1.61065	1.29739	1.53295	NA	NA	1	NA	NA	NA
DsB_g00561				5.64828	2.692	2.47309	7.33367	5.45823	10.4434	NA	NA	NA	NA	NA	NA
DsB_g00562				0.65194	1.24287	1.7127	0	1.89001	2.89297	NA	NA	NA	NA	NA	NA
DsB_g00563	POC9		Proteome of centriole protein 9	1.72822	1.82386	2.05389	2.08362	2.44546	2.14547	NA	NA	NA	NA	NA	NA
DsB_g00564	CPLD46		Conserved in the plant lineage and diatoms	11.9387	11.8745	11.5275	11.7042	11.7444	12.8244	NA	NA	NA	NA	NA	NA
DsB_g00565				0	0	0	0	0	0	NA	NA	NA	NA	NA	NA
DsB_g00566				0	0	0	0	0	0	NA	NA	NA	NA	NA	NA
DsB_g00567				0	0	0	0	0	0.0217817	NA	NA	NA	NA	NA	NA
DsB_g00568				112.627	102.972	76.4247	67.0071	71.3445	73.6109	NA	NA	NA	NA	NA	NA
DsB_g00569				0	0.000651262	0	0	0	0	NA	NA	NA	NA	NA	NA
DsB_g00570				0	0	0	0	0	0	NA	NA	NA	NA	NA	NA
DsB_g00571				0	0	0	0	0	0	NA	NA	NA	NA	NA	NA
DsB_g00572				0	0	0	0	0	0	NA	NA	NA	NA	NA	NA
DsB_g00573				0	0	0	0	0	0	NA	NA	NA	NA	NA	NA
DsB_g00574				0	0	0	0	0	0	NA	NA	NA	NA	NA	NA
DsB_g00575				0	0	0	0	0	0	NA	NA	NA	NA	NA	NA
DsB_g00576				84.7852	82.1415	56.8079	52.8036	50.379	53.9798	NA	NA	NA	NA	NA	NA
DsB_g00577				69.6632	71.7146	56.4047	44.262	49.7806	51.2859	NA	NA	NA	NA	NA	NA
DsB_g00578				0.257841	0.307919	0.200894	0.376685	0.186955	0.204519	NA	NA	NA	NA	NA	NA
DsB_g00579				6.38033	6.47869	7.66171	7.41675	7.58331	7.48126	NA	2	NA	NA	NA	NA
DsB_g00580			Putative metallochaperone	4.74694	4.12214	3.9843	4.16629	4.12713	3.50172	NA	NA	NA	NA	NA	NA
DsB_g00581				6.82329	7.43318	8.0024	7.38274	8.00664	6.5783	NA	NA	NA	NA	NA	NA
DsB_g00582				0.0600789	0.229071	0.315665	0.314231	0.174172	0.133299	NA	NA	NA	NA	NA	NA
DsB_g00583				0	0	0	0	0	0	NA	NA	NA	NA	1	NA
DsB_g00584				0	0	0	0	0	0	NA	NA	NA	NA	NA	NA
DsB_g00585				0	0	0	0	0	0	NA	NA	NA	NA	NA	NA
DsB_g00586	RFD1	PYRD1	Riboflavin metabolism-associated deaminase	13.476	9.35374	9.09548	11.1812	9.39186	9.12808	NA	NA	NA	NA	NA	NA
DsB_g00587	CGL100		CAAX amino terminal protease family protein	9.56902	8.00113	8.93083	11.0438	10.8288	13.4092	NA	NA	NA	NA	1	NA
DsB_g00588	CPN60A		Chaperonin 60A	105.365	108.621	89.6343	91.7445	102.075	122.6	43	47	51	47	48	52
DsB_g00589				16.2673	15.2811	14.538	13.2465	13.2108	14.9841	1	2	1	1	1	NA
DsB_g00591				50.121	53.4739	61.2054	44.5784	49.3233	63.5945	NA	NA	NA	NA	NA	NA
DsB_g00592				34.8677	30.401	32.9212	30.2528	27.1473	33.1204	4	7	5	3	4	4
DsB_g00593	PGL1		6-phosphogluconolactonase	57.9827	56.7529	50.0538	69.1243	62.5327	73.8181	15	17	19	21	21	12
DsB_g00594	PTC1		Low-affinity phosphate transporter	18.6302	17.5312	16.5679	15.3449	16.9995	18.9801	2	2	NA	1	2	1
DsB_g00595	FAP252		Flagellar Associated Protein 252	47.1278	42.5298	39.3616	45.5903	41.6973	44.7682	1	1	2	3	3	4
DsB_g00596				16.0116	15.2251	13.0957	10.0304	10.4035	13.8396	NA	NA	NA	NA	NA	NA
DsB_g00598	TPR11A		Tetratricopeptide-repeat protein 11	6.22811	7.1386	7.76264	6.91239	8.16012	8.11027	3	2	3	1	2	1
DsB_g00599	NUOA11		NADH:ubiquinone oxidoreductase subunit	84.7532	83.2891	73.3243	77.3159	76.9705	89.8175	8	8	10	8	8	6
DsB_g00600				0	0	0	0	0	0	NA	NA	NA	NA	NA	NA
DsB_g00601				0	0	0	0	0	0	NA	NA	NA	NA	NA	NA
DsB_g00602				0	0	0	0	0	0	NA	NA	NA	NA	NA	NA
DsB_g00603				0	0	0	0	0	0	NA	NA	NA	NA	NA	NA
DsB_g00604	MRE11		Double-strand break repair protein MRE11	5.27452	5.00187	4.84447	5.04679	5.14946	5.34497	NA	1	NA	NA	NA	NA
DsB_g00605				6.43979	6.44456	6.92409	6.07968	5.38862	5.85511	NA	NA	NA	NA	NA	NA
DsB_g00606				0.432938	0.165072	0.834069	0.749497	0.418371	0.384231	NA	NA	NA	NA	NA	NA
DsB_g00607				0	0	0	0	0	0	NA	NA	NA	NA	NA	NA
DsB_g00608				0	0	0	0	0	0	NA	NA	NA	NA	NA	NA
DsB_g00609				0	0	0	0	0	0	NA	NA	NA	NA	NA	NA
DsB_g00610				0	0	0	0	0	0	NA	NA	NA	NA	NA	NA
DsB_g00611				0	0.000348635	0	0	0.000328564	0	NA	NA	NA	NA	NA	NA
DsB_g00612				2.29068	3.77847	1.59406	2.72567	1.24034	1.70294	NA	NA	NA	NA	NA	NA
DsB_g00613				0	0	0	0.00902312	0.0511018	0	NA	NA	NA	NA	NA	NA
DsB_g00614				0	0	0	0	0	0	NA	NA	NA	NA	NA	NA
DsB_g00615				1.66638	1.54035	1.12642	1.3433	1.23377	1.48118	NA	NA	NA	NA	NA	NA
DsB_g00616				0	0	0	0	0	0	NA	NA	NA	NA	NA	NA
DsB_g00617				11.7336	10.1873	10.1204	8.05097	8.61173	8.53284	NA	NA	NA	NA	NA	NA
DsB_g00618				0.718564	0.292298	0.744741	0.793985	0.178262	0.412803	NA	NA	NA	NA	NA	NA
DsB_g00619				0.00219198	0.00235953	0.00120657	0.00664013	0.00609814	0.084204	NA	NA	NA	NA	NA	NA
DsB_g00620	RRM10		Putative ribosomal RNA methyltransferase	6.30518	5.64955	5.0797	6.03988	5.40249	5.47147	NA	NA	NA	NA	NA	NA
DsB_g00621				11.8509	12.4639	12.1461	11.3756	10.5351	12.3473	NA	NA	1	NA	NA	NA
DsB_g00622			PPR-superfamily protein	25.2413	23.4453	22.9335	23.6636	26.1649	29.0308	1	1	1	1	3	1
DsB_g00623				15.5613	15.749	13.6507	13.1571	13.5778	15.4979	NA	NA	NA	NA	NA	NA
DsB_g00624				0	0	0	0	0	0	NA	NA	NA	NA	NA	NA
DsB_g00625				0	0	0	0	0	0	NA	NA	NA	NA	NA	NA
DsB_g00626				0	0.253079	0	0	0.00816411	1.28102	NA	NA	NA	NA	NA	NA
DsB_g00627				4.10256	4.05139	4.39734	3.87786	3.53635	4.4663	NA	NA	NA	NA	NA	NA
DsB_g00629				0	0	0	0	0	0	NA	NA	NA	NA	NA	NA
DsB_g00630				25.5524	24.5659	22.6642	24.4674	25.0636	29.6651	NA	NA	NA	NA	NA	NA
DsB_g00631				0.235293	0.918763	0.188913	0.18734	0.357357	0.107402	NA	NA	NA	NA	NA	NA
DsB_g00632				0.821525	1.17411	0.10367	0	0	0.0518633	NA	NA	NA	NA	NA	NA
DsB_g00633				0	0	0	0	0	0	NA	NA	NA	NA	NA	NA
DsB_g00634	COG8		Component of oligomeric golgi complex	18.5907	16.1484	14.7665	18.5398	17.7122	21.3792	NA	1	NA	NA	1	1
DsB_g00635		ADK4	Adenylate kinase	88.0503	84.5675	76.7638	91.4492	94.0754	107.669	8	9	10	11	8	9
DsB_g00636				38.8076	36.1752	25.0046	11.9761	10.3851	11.7877	1	NA	1	NA	NA	NA
DsB_g00637				25.1323	23.1158	19.0481	23.4082	25.5649	26.1962	NA	NA	NA	NA	NA	NA
DsB_g00638				2.64205	2.91503	2.87837	2.84517	2.49284	2.73868	NA	NA	NA	NA	NA	NA
DsB_g00639				4.04076	4.35538	3.40238	4.33171	4.32532	4.98844	NA	NA	NA	1	NA	NA
DsB_g00640				11.2424	10.9655	11.0714	7.93699	8.3195	9.35509	NA	1	1	1	NA	1
DsB_g00641				0.0171593	0.0227278	0.0171143	0.00427657	0.00452595	0.00779366	NA	NA	NA	NA	NA	NA
DsB_g00642				10.4419	9.24157	9.7684	9.88773	7.37487	8.02049	NA	1	NA	NA	NA	NA
DsB_g00643				20.3063	18.7289	17.9879	16.926	17.3519	19.1029	NA	NA	NA	NA	NA	NA
DsB_g00644				0.345593	1.02415	0.476707	0.232971	0	0.0663516	NA	NA	NA	NA	NA	NA
DsB_g00645				6.10766	6.20212	6.25111	6.66763	6.04109	7.31595	NA	NA	NA	NA	NA	NA
DsB_g00646				0.102709	0.133173	0.0108336	0.0444419	0.0214192	0.0122946	NA	NA	NA	NA	NA	NA
DsB_g00647				0	0	0	0	0	0	NA	NA	NA	NA	NA	NA
DsB_g00648				98.5003	95.0086	80.2941	73.3777	71.8345	81.0624	1	NA	NA	NA	NA	NA
DsB_g00649				0.529535	1.51427	0.927422	0.229181	0.767576	0.783267	NA	NA	NA	NA	NA	NA
DsB_g00650		ELG1	Exostosin-like glycosyltransferase 1	23.7302	21.9351	17.2023	14.1278	14.4707	15.4085	NA	1	NA	NA	NA	1
DsB_g00651				0	0.136582	0	0	0	0	NA	NA	NA	NA	NA	NA
DsB_g00652				0.130827	0	0	0	0	0	NA	NA	NA	NA	NA	NA
DsB_g00653	MSRB1		Methionine sulphoxide reductase 1A	64.6172	60.2105	47.1666	54.8238	48.3376	59.4686	4	2	5	3	2	1
DsB_g00654				16.1489	16.4756	13.6112	14.437	15.2154	18.4189	NA	NA	NA	NA	NA	NA
DsB_g00655	SEC31		COP-II coat subunit	33.049	33.0589	31.7311	31.8893	32.4077	36.4006	7	7	8	9	8	5
DsB_g00656	PHR4		Putative photolyase	6.54925	6.81781	5.4333	4.99766	6.32889	6.37328	NA	NA	NA	NA	NA	NA
DsB_g00657				10.9679	6.60298	7.83528	6.99538	10.3199	7.47124	NA	NA	NA	NA	NA	NA
DsB_g00658				4.01729	3.4958	3.26826	3.80263	3.58157	4.2458	NA	NA	NA	NA	NA	NA
DsB_g00659				0.0106302	0.0209232	0.274766	0.190591	0.0215827	0.016471	NA	NA	NA	NA	NA	NA
DsB_g00660	FLA8		Kinesin II Motor Protein	33.4365	30.2112	29.8211	31.1223	31.5767	31.3593	NA	1	1	3	3	2
DsB_g00661				0	0	0	0	0	0	NA	NA	NA	NA	NA	NA
DsB_g00662				0	0	0	0	0	0	NA	NA	NA	NA	NA	NA
DsB_g00663				25.7333	23.0483	19.1756	21.7703	22.803	25.1364	NA	NA	NA	NA	1	NA
DsB_g00664				31.1396	30.3172	26.1924	28.0182	30.2898	33.6741	NA	2	2	1	2	NA
DsB_g00665				2.11315	1.835	2.78428	0.432315	1.52946	1.53568	NA	NA	NA	NA	NA	NA
DsB_g00666	CHR1		Channelrhodopsin 1	86.6417	79.4055	70.0401	76.0458	74.4216	79.6724	NA	NA	NA	NA	NA	NA
DsB_g00667				0.419967	0.131822	0.0640014	0.118505	0.265225	0.104692	NA	NA	NA	NA	NA	NA
DsB_g00668				0	0	0.000585987	0	0	0.000321521	NA	NA	NA	NA	NA	NA
DsB_g00669	CTAP3		Chloroplast translocon associated protein 3	82.617	72.867	66.4573	81.8541	84.7342	93.788	10	14	12	12	13	12
DsB_g00670				8.54745	6.45012	8.07	5.94425	5.88696	5.42043	NA	NA	NA	NA	NA	NA
DsB_g00671				1.94288	1.56517	0.508785	0.412612	0.226506	0.43822	NA	NA	NA	NA	NA	NA
DsB_g00672				0	0	0	0	0	0	NA	NA	NA	NA	NA	NA
DsB_g00673		EEP8	Endonuclease/exonuclease/phosphatase family protein	4.64577	4.64108	4.55813	3.97124	3.58804	4.55293	NA	NA	NA	NA	NA	NA
DsB_g00674	TOM20		Mitochondrial translocase of outer membrane, 20 kDa	70.3917	68.6352	63.0538	57.7141	55.76	62.8975	2	3	1	3	3	2
DsB_g00675		LYR4	Complex 1 protein (LYR family)	10.8166	11.7627	9.87228	8.17595	10.011	11.8306	NA	NA	NA	NA	NA	NA
DsB_g00676		HEL55	DEAD/DEAH box helicase similar to Eukaryotic Initiation Factor 4A	10.6468	10.7383	9.80801	8.87756	9.47047	10.0895	1	NA	NA	NA	1	NA
DsB_g00677				10.2815	8.65035	8.49814	7.26495	7.29957	7.95313	2	1	1	1	1	1
DsB_g00678				10.4698	9.17823	8.9652	7.98313	9.16465	10.1885	NA	NA	NA	NA	NA	NA
DsB_g00679				0.0756965	0.360773	0.331435	0.131045	0.219448	0.279918	NA	NA	NA	NA	NA	NA
DsB_g00680				12.3232	13.5248	9.71772	9.73898	12.4157	13.0791	3	3	2	5	6	4
DsB_g00681	DAAK1		ODA5-Associated Adenylate Kinase	45.1191	43.6503	34.3653	39.5681	38.3658	41.0437	7	9	8	8	6	8
DsB_g00682				21.1298	18.1837	15.9364	19.4138	17.2381	21.6945	NA	NA	NA	NA	NA	NA
DsB_g00683				0.0662355	0.0915091	0.0584607	0.0801742	0.0692989	0.104542	NA	NA	NA	NA	NA	NA
DsB_g00684				0	0	0	0	0	0	NA	NA	NA	NA	NA	NA
DsB_g00685				0	0	0	0	0	0	NA	NA	NA	NA	NA	NA
DsB_g00686				0.00107402	0.00167189	0	0.148261	0.00885207	0.00690189	NA	NA	NA	NA	NA	NA
DsB_g00687				0	0	0	0	0	0	NA	NA	NA	NA	NA	NA
DsB_g00688				1.91262	1.79607	2.12302	2.19345	2.03126	2.46106	NA	NA	NA	NA	NA	NA
DsB_g00689				0.645864	0.398633	0.460425	0.406517	0.227882	0.172931	NA	NA	NA	NA	NA	NA
DsB_g00690				0	0	0	0	0	0	NA	NA	NA	NA	NA	NA
DsB_g00691				0	0	0	0	0	0	NA	NA	NA	NA	NA	NA
DsB_g00692				0.00178478	0.00170031	0.00104224	0.000488408	0.00190929	0.0015659	NA	NA	NA	NA	NA	NA
DsB_g00693				20.1618	20.7391	15.0401	8.72902	7.67853	9.23494	NA	NA	NA	NA	NA	NA
DsB_g00694				8.26657	7.25267	6.86327	8.19538	8.5689	8.99087	NA	NA	NA	NA	NA	NA
DsB_g00695				13.5254	11.3366	12.3547	14.3316	15.6619	17.8504	NA	1	1	NA	2	NA
DsB_g00696				5.48155	4.89036	4.93682	5.26823	4.63733	5.2515	NA	NA	NA	NA	NA	NA
DsB_g00697	NTRC1		NADPH-dependent thioredoxin reductase C, chloroplastic	184.598	173.329	128.776	67.5072	60.5564	65.3995	21	18	20	15	10	11
DsB_g00698				6.27917	6.94223	14.6062	24.5527	19.5481	18.3246	NA	NA	NA	NA	NA	NA
DsB_g00699	HSLU2		Peptidase subunit of mitochondrial HslUV protease	20.358	16.7905	15.9309	15.0597	17.3708	16.8183	NA	NA	1	NA	1	NA
DsB_g00700				27.4109	25.116	19.015	16.901	18.6052	20.7942	NA	NA	NA	NA	NA	NA
DsB_g00701				4.08693	4.04411	4.46511	3.47024	2.85863	4.5771	NA	NA	NA	NA	NA	NA
DsB_g00702	FAP14		Flagellar Associated Protein 14	10.3773	10.702	10.0798	10.9446	11.0891	11.342	NA	1	NA	1	1	1
DsB_g00703				0.275496	0	0.0482042	0.0209592	0.190817	0.0365096	NA	NA	NA	NA	NA	NA
DsB_g00704				0	0	0	0	0	0	NA	NA	NA	NA	NA	NA
DsB_g00705	PIGX1		co-factor of alpha-(1-4)-Mannosyltransferase, PIG-X	18.4262	15.1767	14.8825	14.9431	13.225	15.943	NA	NA	NA	NA	NA	NA
DsB_g00706				0.0129694	0	0.0113573	0	0	0.00755771	NA	NA	NA	NA	NA	NA
DsB_g00707	HSLU1		ATP-dependent subunit of the HslUV protease	32.223	25.1464	26.1342	27.4228	23.1067	23.9206	NA	NA	1	1	1	1
DsB_g00708				20.4229	19.1989	21.9594	19.1788	20.7346	23.3032	NA	NA	NA	1	1	1
DsB_g00709				0	0.0126834	0	0.820193	1.43227	0.375262	NA	NA	NA	NA	NA	NA
DsB_g00710				0.00190284	0.0060342	0.00225469	0.000959382	0	0.000632834	NA	NA	NA	NA	NA	NA
DsB_g00711				5.73224	3.87121	3.01697	4.30142	4.28295	3.78263	NA	NA	NA	NA	NA	NA
DsB_g00712				0	0.00682479	0.00294862	0.0428231	0	0	NA	NA	NA	NA	NA	NA
DsB_g00713				0	0	0	0	0	0	NA	NA	NA	NA	NA	NA
DsB_g00714				0	0	0	0	0	0	NA	NA	NA	NA	NA	NA
DsB_g00715				0	0	0	0	0	0	NA	NA	NA	NA	NA	NA
DsB_g00716				0	0	0	0	0	0	NA	NA	NA	NA	NA	NA
DsB_g00717				1.55839	0.429404	1.7683	0.608614	0.662872	1.02717	NA	NA	NA	NA	NA	NA
DsB_g00718				0	0	0	0	0	0	NA	NA	NA	NA	NA	NA
DsB_g00719				0.381033	0.417141	0.0257308	0.0869324	0.123432	0.620743	NA	NA	NA	NA	NA	NA
DsB_g00720				0	0	0	0	0	0	NA	NA	NA	NA	NA	NA
DsB_g00721				0.0498733	0	0	0.0490421	0.0768528	0.139623	NA	NA	NA	NA	NA	NA
DsB_g00722				0	0	0	0	0	0	NA	NA	NA	NA	NA	NA
DsB_g00723				0	0	0	3.93e-05	2.2e-05	0	NA	NA	NA	NA	NA	NA
DsB_g00724				0	0	0	0	0	0	NA	NA	NA	NA	NA	NA
DsB_g00725				0	0	1.81368	0.0788418	0.0247942	0	NA	NA	NA	NA	NA	NA
DsB_g00726				0	0	0	0	0	0	NA	NA	NA	NA	NA	NA
DsB_g00727	ATG4		Autophagy-related protein	19.3874	19.2542	15.9295	18.0816	16.6922	20.5129	NA	NA	NA	NA	NA	NA
DsB_g00728				16.3589	14.467	13.4812	13.6756	14.0353	15.4799	NA	NA	1	1	1	NA
DsB_g00729				0	0	0	0	0	0	NA	NA	NA	NA	NA	NA
DsB_g00730				0	0	0	0	0	0	NA	NA	NA	NA	NA	NA
DsB_g00731				0	0	0	0	0	0	NA	NA	NA	NA	NA	NA
DsB_g00732				0.38413	0	0	0	0	0	NA	NA	NA	NA	NA	NA
DsB_g00733				0	0	0	0	0	0	NA	NA	NA	NA	NA	NA
DsB_g00734				0	0	0	0	0	0	NA	NA	NA	NA	NA	NA
DsB_g00735				0	0	0	0	0	0	NA	NA	NA	NA	NA	NA
DsB_g00736				0	0	0	0	0	0	NA	NA	NA	NA	NA	NA
DsB_g00737				12.9228	11.6772	13.1854	12.1729	12.0077	12.7577	NA	NA	NA	NA	1	NA
DsB_g00738				0	0	0	0	0	0	NA	NA	NA	NA	NA	NA
DsB_g00739				0	0	0	0	0	0	NA	NA	NA	NA	NA	NA
DsB_g00740				0	0	0	0	0	0	NA	NA	NA	NA	NA	NA
DsB_g00741				0.000692216	0.000326009	0.0010807	0.00281161	0	0.00159751	NA	NA	NA	NA	NA	NA
DsB_g00742				0	0	0	0	0	0	NA	NA	NA	NA	NA	NA
DsB_g00743				0	0	0	0	0	0	NA	NA	NA	NA	NA	NA
DsB_g00744				0	0	0	0	0	0	NA	NA	NA	NA	NA	NA
DsB_g00745				0	0	0	0	0	0	NA	NA	NA	NA	NA	NA
DsB_g00746				0	0	0	0	0.0752011	0	NA	NA	NA	NA	NA	NA
DsB_g00747		IPB3	Putative Importin beta, RAN-binding protein 7,8	15.1863	13.8555	14.0632	15.946	17.9015	19.4619	1	NA	2	1	2	NA
DsB_g00748				11.3403	11.7294	11.0539	10.5757	9.30642	11.1471	NA	NA	NA	NA	NA	NA
DsB_g00749				2.5234	1.90623	1.918	1.73102	1.79448	2.18301	NA	NA	NA	NA	NA	NA
DsB_g00750				9.40878	8.20163	8.80677	10.4269	9.93447	11.4708	NA	NA	NA	NA	NA	NA
DsB_g00752				87.045	87.3646	71.3291	85.6985	92.3018	110.661	10	9	7	10	16	12
DsB_g00753				27.1237	25.5778	23.4322	28.005	23.8709	25.9703	NA	NA	NA	NA	NA	NA
DsB_g00754				0	0	0	0	0	0	NA	NA	NA	NA	NA	NA
DsB_g00755	FAP78		Flagellar Associated Protein 78	12.6416	12.1938	10.9476	12.302	11.7163	11.8415	NA	NA	NA	1	NA	NA
DsB_g00756				0	0	0	0	0	0	NA	NA	NA	NA	NA	NA
DsB_g00757	SRS8		Serine/arginine-rich pre-mRNA splicing factor	10.2143	8.8601	8.40794	9.68136	7.40296	9.89612	NA	NA	NA	NA	NA	NA
DsB_g00758				8.58377	8.7454	7.32613	6.86472	6.79224	7.82047	NA	NA	NA	1	NA	NA
DsB_g00759				4.41046	2.91053	3.98954	3.94352	3.138	3.33357	NA	NA	NA	NA	NA	NA
DsB_g00760		GTR17A	putative Glycosyltransferase	5.00926	3.67299	2.02458	2.33476	3.35127	2.56483	NA	NA	NA	NA	NA	NA
DsB_g00761		GTR17B	putative Glycosyltransferase	2.40833	3.29375	3.07175	2.22059	2.42849	2.71045	NA	NA	NA	NA	NA	NA
DsB_g00762				0	0	0	0	0	0	NA	NA	NA	NA	NA	NA
DsB_g00763				22.7678	24.0105	22.6314	15.8707	15.1227	16.1106	NA	NA	NA	NA	NA	NA
DsB_g00764				18.0114	15.326	16.2753	13.562	11.4594	14.3142	NA	NA	NA	NA	NA	NA
DsB_g00765				51.5644	58.1003	38.0884	31.0791	32.586	34.0894	NA	NA	NA	NA	NA	NA
DsB_g00766				16.4185	18.5956	16.8698	10.89	12.1426	11.233	NA	NA	NA	NA	NA	NA
DsB_g00767				0	0.00546171	0.00786866	0.00752086	0.190147	0.00675115	NA	NA	NA	NA	NA	NA
DsB_g00768				0	0.00315442	0	0	0.00488734	0	NA	NA	NA	NA	NA	NA
DsB_g00769				0.728011	0.473926	0.0935383	0.338169	0.0130409	0.037212	NA	NA	NA	NA	NA	NA
DsB_g00770				3.65257	3.7306	3.92863	3.92639	3.88643	3.78639	NA	NA	NA	NA	NA	NA
DsB_g00771				3.97557	4.49923	5.11619	4.49543	4.21216	4.14562	NA	NA	NA	NA	NA	NA
DsB_g00772				0.483945	0.403455	2.00852	1.29948	0.528852	5.25039	NA	NA	NA	NA	NA	NA
DsB_g00773				5.2817	5.78958	5.75319	5.85066	5.67015	5.82347	NA	NA	NA	NA	NA	NA
DsB_g00774				2.08484	3.46187	1.71999	1.89269	1.57899	2.07549	NA	NA	NA	NA	NA	NA
DsB_g00775				30.9149	25.7848	13.536	23.4147	3.73433	5.716	NA	NA	NA	NA	NA	NA
DsB_g00776				0.805602	1.30961	0.72488	0.34753	0.498603	0.682965	NA	NA	NA	NA	NA	NA
DsB_g00777	OPR52		OctotricoPeptide Repeat protein 52	3.85164	2.45397	2.40534	2.21512	2.21542	2.1773	NA	NA	NA	NA	NA	NA
DsB_g00778	OPR115		OctotricoPeptide Repeat protein 115	2.87276	2.36064	2.42891	2.78675	2.01028	1.90484	NA	NA	NA	NA	NA	NA
DsB_g00779				14.9258	13.8349	11.8385	14.3156	16.8772	16.7485	NA	NA	NA	NA	NA	NA
DsB_g00780	DHC1		Inner Arm Dynein Heavy Chain 1/f-alpha	9.23011	9.83432	9.60023	8.66431	8.32978	8.3518	1	NA	2	NA	NA	NA
DsB_g00781	CPL8		Conserved in the Plant Lineage	157.89	144.965	125.744	131.89	125.343	152.152	10	11	13	11	10	9
DsB_g00782				0	0	0	0	0	0	NA	NA	NA	NA	NA	NA
DsB_g00783				10.0221	9.8492	11.3721	9.89692	10.7762	12.6529	NA	NA	NA	NA	NA	NA
DsB_g00784	NAH1		Cation antiporter	5.18645	6.26033	4.66517	3.53781	4.11306	3.64818	NA	NA	NA	NA	NA	NA
DsB_g00785	OPR61		OctotricoPeptide Repeat protein 61	5.35292	5.00744	5.93579	6.01399	5.24987	6.33278	NA	NA	NA	NA	NA	NA
DsB_g00786				18.3311	17.1557	21.306	24.6183	22.5455	24.4853	NA	NA	NA	NA	NA	NA
DsB_g00787				13.9909	12.5056	13.7987	17.0851	16.4564	17.8554	NA	NA	NA	1	NA	NA
DsB_g00788				0	0	0	0	0	0	NA	NA	NA	NA	NA	NA
DsB_g00789				0.000132702	0	0	0	0	0.0330468	NA	NA	NA	NA	NA	NA
DsB_g00790				0	0	0	0	0	0	NA	NA	NA	NA	NA	NA
DsB_g00791				0.0944152	0.122741	0.776789	0	0.00199034	0	NA	NA	NA	NA	NA	NA
DsB_g00792				0.0944152	0.122741	0.776789	0	0.00199034	0	NA	NA	NA	NA	NA	NA
DsB_g00793				0	0	0	0	0	0	NA	NA	NA	NA	NA	NA
DsB_g00794	GSK3		Glycogen Synthase Kinase 3	126.601	117.223	110.098	112.743	108.119	126.544	8	9	9	8	6	8
DsB_g00795				5.07173	4.93289	5.15588	5.16793	5.55988	5.46024	NA	NA	NA	NA	NA	NA
DsB_g00796				22.1922	20.7148	18.9203	16.9985	17.2373	19.9432	NA	NA	NA	NA	1	NA
DsB_g00797				0	0.143411	0	0	0	0.253442	NA	NA	NA	NA	NA	NA
DsB_g00798				3.18865	3.24552	4.4645	3.9645	3.69067	3.53073	NA	NA	NA	NA	NA	NA
DsB_g00799				0	0	0	0	0	0	NA	NA	NA	NA	NA	NA
DsB_g00800				3.3581	3.39265	3.25763	3.63779	2.9925	3.36102	NA	NA	NA	NA	NA	NA
DsB_g00801				10.8067	8.86785	8.19109	10.1689	9.41247	10.4528	NA	NA	NA	NA	NA	NA
DsB_g00802				10.2121	9.31891	9.82045	8.4749	9.27894	9.07827	NA	NA	NA	NA	NA	NA
DsB_g00803				13.4095	10.2256	13.3083	9.2857	10.6546	15.427	NA	NA	NA	NA	NA	NA
DsB_g00804	CGL10		Conserved in the Green Lineage	70.8478	56.9267	44.5423	56.2149	48.7147	60.2908	NA	NA	NA	NA	NA	1
DsB_g00805	PHR1A		CPD photolyase, class II	26.5622	23.8544	20.479	21.5953	20.9902	23.1306	8	8	9	9	10	8
DsB_g00806	THF1		Thylakoid Formation 1	286.416	259.895	236.691	316.636	289.197	357.399	23	18	25	22	28	19
DsB_g00807				0	0	0	0	0	0	NA	NA	NA	NA	NA	NA
DsB_g00808				0	0	0	0	0	0	NA	NA	NA	NA	NA	NA
DsB_g00809				0	0	0	0	0	0	NA	NA	NA	NA	NA	NA
DsB_g00810				0	0	0	0	0	0	NA	NA	NA	NA	NA	NA
DsB_g00811	FAP337		WD40-repeat Flagellar Associated Protein 337	13.2343	11.5181	11.1429	13.1632	13.3292	13.1923	NA	NA	NA	NA	NA	NA
DsB_g00812	CGLD38		Conserved in the Green Lineage and Diatoms	37.473	37.9504	33.8908	37.6525	38.5867	43.313	6	9	8	9	11	8
DsB_g00813	DIC1		Flagellar outer dynein arm intermediate chain 1	24.395	20.4583	17.7763	22.1446	21.2778	24.3427	NA	1	NA	1	2	2
DsB_g00814				3.80841	3.40045	3.50387	4.00591	3.261	5.49063	NA	NA	NA	NA	NA	NA
DsB_g00815				285.51	263.46	218.993	185.705	192.652	209.587	20	23	18	18	23	18
DsB_g00816				0.05029	0.095874	0	0.0536094	0	0.045805	NA	NA	NA	NA	NA	NA
DsB_g00817				0.03227	0	0.0186859	0.0185314	0.00234025	0.0323632	NA	NA	NA	NA	NA	NA
DsB_g00818				5.14569	4.96884	6.48327	8.16068	5.86261	6.51467	NA	NA	NA	NA	NA	NA
DsB_g00819	ARL1		ARF-like GTPase	31.6589	27.4516	22.0119	22.4094	20.0726	27.496	NA	1	2	2	2	4
DsB_g00820				0.210599	0.0914649	0.460245	0.0887418	0.0911485	0.21784	NA	NA	NA	NA	NA	NA
DsB_g00821	CPLD62		Conserved in the Plant Lineage and Diatoms	18.8566	15.1251	17.1589	24.4672	25.8355	26.9367	2	3	3	8	5	2
DsB_g00822		TMC4A	putative tRNA (cytosine-5)-methyltransferase	3.52968	3.44812	2.97573	2.31517	2.01265	2.43212	NA	NA	NA	NA	NA	NA
DsB_g00823				36.7188	34.0831	28.4212	30.117	30.389	35.1577	5	3	5	2	6	5
DsB_g00824				0	0	0	0	0	0	NA	NA	NA	NA	NA	NA
DsB_g00825				0	0	0.130115	0	0	0	NA	NA	NA	NA	NA	NA
DsB_g00826				0	0	0	0	0	0	NA	NA	NA	NA	NA	NA
DsB_g00827				0	0	0	0	0	0	NA	NA	NA	NA	NA	NA
DsB_g00828	TSF1		Phenylalanyl-tRNA synthetase	26.4719	26.2388	22.0376	22.0225	21.528	27.3238	8	5	8	7	6	5
DsB_g00829	RRM12		Putative rRNA (guanine-N2-)-methyltransferase	9.2288	8.72408	8.08162	9.4669	10.0269	9.93648	2	1	2	1	1	1
DsB_g00830	PGP2		Phosphatidylglycerolphosphate synthase	35.8967	36.8298	27.9264	27.148	23.3297	28.6146	NA	NA	NA	NA	NA	1
DsB_g00831				207.589	156.218	162.649	167.078	126.697	150.835	NA	NA	NA	NA	NA	NA
DsB_g00832				39.2599	34.6598	33.5418	33.9587	32.1733	38.6728	12	11	14	12	17	15
DsB_g00833	IDA5		Actin, flagellar inner arm dynein subunit	186.383	177.727	152.42	160.227	169.303	200.098	26	26	27	24	32	26
DsB_g00834				0.193161	0.0461127	0	1.13301	0.258644	1.60713	NA	NA	NA	NA	NA	NA
DsB_g00835				8.19456	8.35519	6.53331	6.49323	7.64305	8.66325	NA	NA	NA	NA	NA	NA
DsB_g00836	FAP412		Flagellar Associated Protein 412	6.50242	6.36074	6.3849	6.18206	6.28363	7.48951	NA	NA	NA	NA	NA	NA
DsB_g00837				0.00357165	0.260748	0	0.000122553	0	0.000546889	NA	NA	NA	NA	NA	NA
DsB_g00838		MIA40		22.7398	23.0572	16.2905	21.3256	23.6807	26.3669	9	12	12	15	13	11
DsB_g00839	ENO1		Enolase	371.715	359.861	274.54	258.729	267.296	328.834	61	59	55	57	64	57
DsB_g00840	SUC1		Sucrose-phosphate synthase	25.6222	24.4336	28.5506	26.4232	23.9324	24.7779	6	5	10	8	11	7
DsB_g00841	DRC6	FAP169	Nexin-dynein regulatory complex 6	10.8127	10.7176	9.98325	11.8349	11.8118	12.2851	NA	1	2	1	1	NA
DsB_g00842				8.92813	9.60293	9.82573	9.99086	10.8624	10.8266	NA	1	1	NA	2	NA
DsB_g00843				0	0.00522689	0	0.0408042	0	0	NA	NA	NA	NA	NA	NA
DsB_g00844				58.6962	43.0887	41.9014	49.5315	46.9798	56.461	NA	NA	NA	NA	NA	NA
DsB_g00845				52.1508	44.478	37.6848	41.4079	41.9651	54.0845	2	4	3	3	5	5
DsB_g00846				66.201	60.4269	54.7678	77.4845	64.3847	76.3363	4	3	4	4	4	4
DsB_g00847	ROC7		Rythm Of Chloroplast bioluminescence 7	18.6602	16.6454	15.9751	13.0217	13.9689	15.6864	NA	2	1	NA	1	1
DsB_g00848				0	0	0	0	0	0	NA	NA	NA	NA	NA	NA
DsB_g00849	FAP261		Flagellar Associated Protein 261	5.69605	5.58407	5.8655	7.12954	6.05107	6.86974	NA	NA	NA	NA	NA	NA
DsB_g00850				0	0	0	0	0	0	NA	NA	NA	NA	NA	NA
DsB_g00851		DNJ3	Protein disulfide isomerase, DnaJ-like protein	17.4558	18.0339	14.8893	11.0683	11.3803	13.7861	NA	NA	NA	NA	NA	NA
DsB_g00852		SPL25	Pre-mRNA splicing factor	20.2292	22.7299	18.061	18.2929	20.9137	22.2327	NA	NA	NA	NA	NA	NA
DsB_g00853				11.8117	11.363	9.88955	9.82269	10.228	11.2575	NA	NA	NA	NA	NA	NA
DsB_g00854				5.52841	5.01424	4.98791	5.77143	5.43953	5.40204	NA	NA	NA	NA	NA	NA
DsB_g00855				7.035	5.24431	6.2395	7.10436	6.71114	8.53817	NA	NA	NA	NA	NA	NA
DsB_g00856	NUO8		NADH:ubiquinone oxidoreductase subunit 8	45.8586	36.7988	44.4102	88.4703	81.1005	90.6646	2	4	3	6	7	5
DsB_g00857				3.73218	3.50017	2.89926	3.12634	3.6066	3.71743	NA	NA	NA	NA	NA	NA
DsB_g00858				13.3602	12.2659	12.3768	12.6601	13.9639	15.1075	NA	NA	NA	NA	NA	NA
DsB_g00859				32.4433	32.3355	26.3745	31.4672	28.6965	33.6078	NA	1	1	NA	NA	NA
DsB_g00860		TIC62	Putative dehydrogenase	118.182	111.623	112.021	135.043	143.732	165.947	68	64	99	68	73	68
DsB_g00861				6.58631	7.84009	7.56475	7.31223	8.4094	10.2128	NA	NA	NA	NA	NA	NA
DsB_g00862	OTC1		Ornithine carbamoyltransferase	64.0282	61.9746	48.3114	53.3489	56.6197	61.9482	12	17	18	16	15	15
DsB_g00863				0.212447	0.334565	0.323868	0.298904	0.332721	0.337338	NA	NA	NA	NA	NA	NA
DsB_g00864				0.701203	0.666843	0.739532	0.536339	0.66857	0.55505	NA	NA	NA	NA	NA	NA
DsB_g00865				0	0	0	0	0	0	NA	NA	NA	NA	NA	NA
DsB_g00866				7.73652	7.52251	8.10035	8.09648	7.4012	8.52899	NA	2	2	NA	1	2
DsB_g00867				39.8045	33.4091	22.518	27.2892	25.8704	29.4386	NA	NA	NA	NA	NA	NA
DsB_g00868	FAP238		Flagellar Associated Protein 238	8.57091	9.2315	7.20868	10.1015	10.3415	10.4932	NA	NA	NA	NA	NA	NA
DsB_g00869	RIR1		Ribonucleoside-diphosphate reductase R1 subunit	47.8384	54.7408	43.6347	37.18	45.0573	51.826	2	1	4	3	1	2
DsB_g00870			Similar to Echinoderm Microtubule Associated Protein Like 5	4.58329	3.7372	3.30434	3.26622	3.71758	4.24735	NA	NA	1	1	1	NA
DsB_g00871				0	0	0	0	0	0	NA	NA	NA	NA	NA	NA
DsB_g00872				0	0	0	0	0	0	NA	NA	NA	NA	NA	NA
DsB_g00873				0.275496	0.262606	0.482502	0.238468	0	0.407503	NA	NA	NA	NA	NA	NA
DsB_g00874				0	0	0.11842	0	0	0	NA	NA	NA	NA	NA	NA
DsB_g00875				22.6558	21.0563	18.7146	19.2641	15.8704	20.4036	NA	NA	NA	1	NA	NA
DsB_g00876				10.7759	9.12184	11.9715	10.0932	12.2783	12.3707	NA	NA	1	1	NA	NA
DsB_g00877				2.54534	2.51751	2.11564	2.00689	2.19631	2.80886	NA	NA	NA	NA	NA	NA
DsB_g00878				0.22497	0.393147	0.197005	0.35701	0.0724669	0.332767	NA	NA	NA	NA	NA	NA
DsB_g00879	XPO2		Exportin-t	6.81482	7.54406	6.88826	6.9343	7.88161	8.11421	NA	NA	NA	NA	NA	NA
DsB_g00880				3.6444	3.59795	3.21988	3.99954	3.679	3.9708	NA	NA	NA	NA	NA	NA
DsB_g00881				4.19421	4.63764	3.08519	3.48526	3.40459	4.83905	NA	NA	NA	NA	NA	NA
DsB_g00882				0.00340412	0	0	0	0	0	NA	NA	NA	NA	NA	NA
DsB_g00883	RPB11		DNA-directed RNA polymerase II, 13.6 kDa polypeptide	25.8943	25.6878	22.8807	27.0792	24.7399	27.6431	NA	NA	1	1	1	NA
DsB_g00884	NUOS1		NADH:ubiquinone oxidoreductase 76 kDa subunit	36.4949	33.4451	36.9404	58.4854	59.4647	65.3382	8	11	14	21	22	19
DsB_g00885	ALDH10		Aldehyde dehydrogenase	0	0	0.0394748	0.0667843	0	0	NA	NA	NA	NA	NA	NA
DsB_g00886				0.280631	0.247553	0.236585	0.0476527	0.265992	0.192073	NA	NA	NA	NA	NA	NA
DsB_g00887				8.96105	8.78692	9.10364	7.59844	7.37761	6.4372	NA	NA	NA	NA	NA	NA
DsB_g00888	EFG4		Translation elongation factor Tu family protein	5.50597	5.59359	5.6688	5.57249	5.04078	5.59433	NA	NA	NA	1	NA	1
DsB_g00889	RFC5A		DNA replication factor C complex subunit 5	7.77316	6.91332	7.28101	6.93227	6.56965	7.08167	NA	NA	NA	NA	1	NA
DsB_g00890	FAP220A		Flagellar Associated Protein 220	5.5862	5.22518	4.46877	5.37656	6.16311	5.98643	NA	NA	NA	NA	NA	NA
DsB_g00891				3.08109	2.46235	2.82713	3.57797	3.4896	3.86945	NA	NA	NA	NA	NA	NA
DsB_g00892				3.92191	4.22929	4.48944	4.21348	4.14374	4.12444	NA	NA	NA	NA	NA	NA
DsB_g00893		MAE3	MATE efflux family protein	31.6157	29.2115	32.005	36.7684	35.7612	38.851	NA	NA	NA	NA	NA	NA
DsB_g00894				37.9449	35.136	30.0372	27.8399	27.9085	28.8651	NA	NA	1	NA	NA	NA
DsB_g00895				17.8284	15.7441	16.0788	14.3679	15.882	18.9447	NA	NA	NA	NA	NA	NA
DsB_g00896		CDS1	Mitochondrial half-size ABC transporter, membrane protein	13.2385	14.0152	12.8755	10.9488	11.4881	12.0558	1	1	1	1	2	NA
DsB_g00897				9.06938	9.07728	6.05579	6.91816	8.05213	8.9294	NA	NA	NA	NA	NA	NA
DsB_g00898				2.78645	5.00993	3.76795	6.16957	2.9067	3.51733	NA	NA	NA	NA	NA	NA
DsB_g00899				11.3916	11.1857	10.6066	11.4049	10.6436	10.988	NA	NA	NA	NA	NA	NA
DsB_g00900	FAP397		Flagellar Associated Protein 397 with UDP-galactose 4-epimerase domain	5.98935	5.28794	5.18036	5.50305	5.38457	5.59146	NA	NA	NA	NA	NA	NA
DsB_g00901				25.5473	30.4399	31.6932	18.428	22.6304	34.6395	NA	NA	NA	NA	NA	NA
DsB_g00902				6.31761	5.23452	4.63862	4.20652	3.70999	4.20514	NA	NA	NA	NA	NA	NA
DsB_g00903	COG5		Component of oligomeric golgi complex	20.9947	18.72	16.8585	19.5475	18.9033	22.9184	6	5	8	5	5	4
DsB_g00904	DOH1		Deoxyhypusine hydroxylase/monooxygenase	10.3964	11.1112	9.01216	9.36269	9.79293	10.8733	NA	NA	NA	NA	NA	NA
DsB_g00905		ZNJ3	DnaJ-like zinc-finger protein	27.8845	24.8714	25.7108	19.3002	19.9168	20.5838	NA	NA	NA	NA	NA	NA
DsB_g00906				25.5146	22.7517	24.3851	25.9245	20.5468	26.6819	5	3	9	9	7	4
DsB_g00907				0	0	0	0	0	0	NA	NA	NA	NA	NA	NA
DsB_g00908	EIF3C		Eukaryotic translation initiation factor 3, subunit C	53.2747	49.7603	45.4676	47.8024	54.8611	56.5283	20	21	20	16	20	21
DsB_g00910				0	0	0	0	0	0	NA	NA	NA	NA	NA	NA
DsB_g00911				0	0	0	0	0	0	NA	NA	NA	NA	NA	NA
DsB_g00912				0	0	0	0	0	0	NA	NA	NA	NA	NA	NA
DsB_g00914				0	0	0	0	0	0	NA	NA	NA	NA	NA	NA
DsB_g00915				17.0579	17.5619	16.1577	16.1592	16.7948	18	1	1	1	1	2	NA
DsB_g00916	ATPVL2		Vacuolar ATP synthase subunit C proteolipid	48.2836	42.6098	40.6911	45.113	41.6859	47.6127	NA	NA	NA	NA	NA	NA
DsB_g00917				5.39602	5.67563	4.56233	4.24126	5.48417	5.02288	NA	NA	NA	NA	1	NA
DsB_g00918	FAP314		Flagellar Associated Protein 314	19.6356	17.6027	16.0894	16.7941	17.5292	21.5756	1	NA	NA	NA	NA	NA
DsB_g00919				7.57504	9.42479	7.37914	6.86749	7.05047	8.04969	NA	NA	NA	NA	NA	NA
DsB_g00920				0	0	0	0	0	0.14434	NA	NA	NA	NA	NA	NA
DsB_g00921				0	0	0	0	0	0	NA	NA	NA	NA	NA	NA
DsB_g00922				0	0	0	0	0	0	NA	NA	NA	NA	NA	NA
DsB_g00923				0	0	0	0	0	0	NA	NA	NA	NA	NA	NA
DsB_g00924				0	0	0	0	0	0	NA	NA	NA	NA	NA	NA
DsB_g00925				22.9344	20.4672	16.2415	17.0035	16.8629	18.9284	NA	NA	NA	NA	NA	NA
DsB_g00926	CGLD17		Conserved in the Green Lineage and Diatoms	6.30429	6.93772	6.62166	7.77156	8.36818	8.13323	NA	NA	NA	NA	NA	NA
DsB_g00927				6.12901	5.96058	6.35557	6.13569	6.57724	7.42125	NA	NA	NA	NA	NA	NA
DsB_g00928		SPL23A	DEAD/DEAH box helicase, possible nuclear pre-mRNA splicing factor	9.14564	8.31782	6.98014	8.86056	9.48657	8.56351	NA	NA	NA	NA	NA	NA
DsB_g00929				24.4042	30.3115	22.0182	17.2833	27.1562	23.5182	NA	NA	NA	NA	NA	NA
DsB_g00930		SPL23B	DEAD/DEAH box helicase, possible nuclear pre-mRNA splicing factor	8.0544	6.89411	7.08198	6.80109	7.43393	8.29099	NA	NA	NA	NA	NA	NA
DsB_g00931				0.536261	0	0	0.450687	3.52205	3.85076	NA	NA	NA	NA	NA	NA
DsB_g00932				33.4695	31.3833	28.5923	34.403	31.816	34.1704	NA	NA	NA	NA	NA	NA
DsB_g00933				14.0314	11.5915	11.4681	13.9808	16.4519	16.7421	NA	NA	NA	NA	NA	NA
DsB_g00934	CPLD44		conserved expressed thylakoid lumenal protein-like	92.9557	87.8868	75.3572	75.9813	79.6677	93.8708	11	13	10	9	10	12
DsB_g00935				9.22578	8.02814	8.48675	8.25442	8.16144	8.08518	1	NA	NA	NA	NA	NA
DsB_g00936		PGM9	Phosphoglycerate mutase, 2,3-bisphosphoglycerate-independent	8.38843	7.32961	7.51051	8.30822	7.48263	8.05316	NA	NA	NA	NA	NA	NA
DsB_g00937				0	0	0	0.146052	0	0	NA	NA	NA	NA	NA	NA
DsB_g00938	RBM8A		Exon Junction Complex component	54.251	51.3701	40.6382	46.5964	47.6806	55.3572	2	2	2	3	2	2
DsB_g00939	NURF55		Nucleosome remodeling factor	42.1238	37.6763	36.9786	37.3616	39.1666	41.8375	3	5	7	6	8	6
DsB_g00940	CGL83		Conserved in the Green Lineage	14.095	13.5477	11.0708	11.9966	12.786	13.9379	NA	NA	NA	NA	NA	NA
DsB_g00941	APC6		Anaphase promoting complex subunit 6	6.23762	5.03685	5.60142	6.5513	5.98934	6.12647	NA	NA	NA	NA	NA	NA
DsB_g00942				6.87442	6.4564	6.24122	5.38166	6.49658	6.95337	NA	NA	NA	NA	NA	NA
DsB_g00943				5.43949	4.82739	3.28506	2.67891	2.35635	3.95358	NA	NA	NA	NA	NA	NA
DsB_g00944				8.86083	8.44623	8.78194	10.0481	8.96095	7.1629	NA	NA	NA	NA	NA	NA
DsB_g00945	AMA2A		Alpha-amylase 2	65.0986	60.1892	52.7458	54.7319	54.9528	64.2744	4	7	7	6	8	6
DsB_g00946				0.00153549	0.00501126	0.00147344	0.000291063	0.000324945	0	NA	NA	NA	NA	NA	NA
DsB_g00947				0	0	0	0	0	0	NA	NA	NA	NA	NA	NA
DsB_g00948	IFT38	FAP22	Intraflagellar Transport Protein 38	9.72743	9.09734	8.6147	10.5488	9.47108	10.3434	NA	2	NA	NA	NA	NA
DsB_g00949	ASA5		Mitochondrial F1F0 ATP synthase associated protein 5	353.976	353.524	282.887	321.857	303.544	334.199	4	6	9	6	9	10
DsB_g00950				0	0	1.19827	0	0	0	NA	NA	NA	NA	NA	NA
DsB_g00951	MRPL32		Mitochondrial ribosomal protein L32	31.4357	30.0386	28.2739	33.1754	30.4528	36.9926	NA	NA	NA	NA	NA	NA
DsB_g00952				41.8183	39.8616	34.9904	30.1331	30.1497	37.2026	1	1	1	1	1	1
DsB_g00953				27.6352	27.3677	22.3747	23.2224	21.9621	26.7042	NA	NA	NA	NA	1	NA
DsB_g00954				5.37624	5.40672	6.29827	6.61432	6.06705	6.44429	NA	NA	NA	NA	NA	NA
DsB_g00955				23.521	20.8347	23.4368	20.7083	22.4976	24.2819	NA	1	NA	NA	1	1
DsB_g00956				5.92145	4.78546	5.27932	5.21842	5.66001	5.50596	NA	NA	NA	NA	NA	NA
DsB_g00957				21.03	22.4979	16.7542	18.2093	18.355	20.8908	NA	NA	NA	NA	NA	NA
DsB_g00958	PLAP8		Plastid lipid associated protein 8	3.11809	2.51493	3.12431	3.4516	3.65057	3.37042	NA	NA	NA	NA	NA	NA
DsB_g00959				0	11.5458	5.30346	12.232	5.8525	4.4791	NA	NA	NA	NA	NA	NA
DsB_g00960				25.0065	27.3699	24.0106	28.572	29.2824	34.0295	1	1	2	2	1	1
DsB_g00961			Putative chloroplast localized Peptidyl-tRNA hydrolase	6.05454	6.57122	6.87676	7.26443	6.66182	7.58125	NA	NA	NA	NA	NA	NA
DsB_g00962				55.482	61.4831	36.6975	38.9528	44.3046	50.7178	NA	NA	NA	NA	NA	NA
DsB_g00963				0	0	0	0	0	0	NA	NA	NA	NA	NA	NA
DsB_g00964				6.28333	8.72359	6.69843	7.8035	6.07191	6.16236	NA	NA	NA	NA	NA	NA
DsB_g00965				4.09609	3.49988	3.78572	3.32342	3.03308	3.29218	NA	NA	NA	NA	NA	NA
DsB_g00966				13.2292	10.5557	11.8451	11.5476	12.7122	14.6211	NA	NA	NA	NA	NA	NA
DsB_g00967				7.15229	6.93724	6.20044	6.14442	6.16677	7.03966	NA	2	NA	NA	NA	1
DsB_g00968				0	0.00024192	0.000220408	0	0	0	NA	NA	NA	NA	NA	NA
DsB_g00969				9.05783	8.16704	7.49514	7.61152	8.88611	10.9927	NA	NA	NA	NA	NA	NA
DsB_g00970				0	0	0	0.00574946	0	0	NA	NA	NA	NA	NA	NA
DsB_g00971				0	0	0	0	0	0	NA	NA	NA	NA	NA	NA
DsB_g00972				0.0667245	0.0184659	0.0169643	0.127103	0.0354746	0.0678745	NA	NA	NA	NA	NA	NA
DsB_g00973	RAA14B		Short-chain dehydrogenase/reductase found in psaA trans-splicing complex	51.5485	49.3157	42.5396	43.4809	43.4555	48.552	6	6	6	8	8	9
DsB_g00974				15.3813	15.9378	14.5375	13.6487	14.3462	14.7422	NA	NA	NA	NA	NA	NA
DsB_g00975				0.0316798	0.0187562	0.0148984	0.0631487	0.081853	0.0740988	NA	NA	NA	NA	NA	NA
DsB_g00976				0.49059	0.569423	0.562626	0.471108	0.230144	0.525901	NA	NA	NA	NA	NA	NA
DsB_g00977				9.81582	9.97555	7.9743	7.4071	8.14865	9.38389	6	3	3	3	2	1
DsB_g00978	NUOB14		NADH:ubiquinone oxidoreductase B14 subunit	68.0107	66.9036	53.7061	60.429	58.5407	73.7279	2	4	6	3	6	6
DsB_g00979	COX2B		Mitochondrial cytochrome c oxidase subunit II, protein IIb of split subunit	251.034	232.477	194.467	201.295	197.2	217.366	7	8	7	7	6	6
DsB_g00980				1.5055	1.54439	0.929128	0.881177	1.39942	1.44216	NA	NA	NA	NA	NA	NA
DsB_g00981				11.4727	10.9798	10.5711	11.0873	11.2203	12.0971	NA	NA	NA	NA	NA	NA
DsB_g00982				0	0	0	0	0	0	NA	NA	NA	NA	NA	NA
DsB_g00983				0	0	0	0	0	0	NA	NA	NA	NA	NA	NA
DsB_g00984	FAP55		Flagellar Associated Protein 55	7.13498	6.30088	6.23713	7.23596	8.07827	8.40051	NA	1	NA	NA	NA	NA
DsB_g00985				5.90839	5.92835	7.35245	5.47316	3.70622	4.8297	NA	NA	NA	NA	NA	NA
DsB_g00986				25.5515	22.2309	19.3719	18.8516	20.9355	23.6746	2	2	2	3	7	2
DsB_g00987				8.62401	7.96421	8.4124	8.20466	7.36376	9.17583	NA	NA	NA	NA	NA	NA
DsB_g00988				0.00275543	0	0	0	0.00352591	0.0035962	NA	NA	NA	NA	NA	NA
DsB_g00989	CGL52		Conserved in the Green Lineage	37.0284	35.0187	36.9245	47.1544	45.337	48.2831	3	1	4	4	6	3
DsB_g00990				86.4598	65.2447	48.3718	59.2475	82.3902	72.825	1	NA	NA	NA	1	1
DsB_g00991				19.2245	20.6031	17.8812	19.1267	18.0509	21.2883	NA	NA	NA	NA	NA	NA
DsB_g00992		PSL3	Signal peptide peptidase-like protein	18.6846	16.1607	13.9989	14.3452	14.1442	17.2463	NA	NA	NA	NA	NA	NA
DsB_g00993				23.1392	23.6938	17.7786	6.8657	6.2662	6.30866	NA	NA	NA	NA	NA	NA
DsB_g00994	RIP5		Putative Rab5-interacting protein	71.6933	60.4656	57.5738	60.0553	66.4076	72.3262	1	NA	NA	NA	NA	NA
DsB_g00995				0	0	0	0	0	0	NA	NA	NA	NA	NA	NA
DsB_g00996				6.2882	5.3042	6.76623	6.13164	8.74545	5.08372	NA	NA	NA	NA	NA	NA
DsB_g00997				0.00652396	0.00325392	0	0.0076905	0.00254217	0.00439138	NA	NA	NA	NA	NA	NA
DsB_g00998				0	0	0	0	0.00373476	0	NA	NA	NA	NA	NA	NA
DsB_g00999				8.24819	7.44106	7.78842	10.1663	10.3656	10.4438	NA	NA	NA	NA	1	NA
DsB_g01000				3.89017	3.13427	3.69049	4.97079	4.92287	5.13767	NA	NA	NA	NA	NA	NA
DsB_g01001				0	0	0	0	0	0	NA	NA	NA	NA	NA	NA
DsB_g01002				22.5187	18.1779	22.2417	23.4795	20.7632	21.9012	NA	NA	NA	NA	NA	NA
DsB_g01003				154.953	121.348	111.11	189.032	165.561	156.078	NA	NA	NA	NA	NA	NA
DsB_g01004				0.669667	0	0.938279	0.927455	1.9414	0.693381	NA	NA	NA	NA	NA	NA
DsB_g01005				5.07864	4.58311	4.71417	6.61932	5.79736	4.73569	NA	NA	NA	NA	NA	NA
DsB_g01006				0.254556	0.260708	0.336708	0.332738	0.257316	0.447082	NA	NA	NA	NA	NA	NA
DsB_g01007	LPT1A		Lysolipid Acyltransferase 1	31.7141	28.4519	24.0962	21.1198	19.0714	22.8197	NA	NA	1	1	NA	NA
DsB_g01008				16.4523	16.2088	11.9899	15.0056	15.792	14.9443	NA	NA	NA	NA	NA	NA
DsB_g01009				41.5139	38.7112	39.1428	34.6475	34.2944	37.2988	7	9	11	6	10	7
DsB_g01010				0	0	0	0	0	0	NA	NA	NA	NA	NA	NA
DsB_g01011				5.09531	8.88753	6.62247	7.78588	8.67292	8.36925	NA	NA	NA	NA	NA	NA
DsB_g01012				0	0	0	0	0	0	NA	NA	NA	NA	NA	NA
DsB_g01013				39.6565	34.0938	27.9156	32.7811	29.2653	34.0444	NA	1	NA	1	NA	NA
DsB_g01014				28.5921	28.7219	25.1343	33.1258	31.3495	37.5751	3	3	3	2	4	4
DsB_g01015	SRP54L		Chloroplast SRP54	25.0491	22.7706	21.0794	28.663	26.4498	31.3132	1	2	3	6	4	4
DsB_g01016				0.000498417	0.169539	0.0159917	0	0	0.132752	NA	NA	NA	NA	NA	NA
DsB_g01017				1.524	0.891351	0.861246	1.08173	0.695141	1.57746	NA	NA	NA	NA	NA	NA
DsB_g01018				4.04014	3.7391	3.87253	2.92393	1.95908	2.76973	NA	NA	NA	NA	NA	NA
DsB_g01019				0	0.535209	0	2.00863	1.12122	0.00634229	NA	NA	NA	NA	NA	NA
DsB_g01020				0.407784	0.417235	0.149656	0.112039	0.0760661	0.0772142	NA	NA	NA	NA	NA	NA
DsB_g01021				0	0	0	0	0	0	NA	NA	NA	NA	NA	NA
DsB_g01022	MDB1		atpB mRNA stabilization factor	7.69578	7.99662	6.90116	6.7959	6.34796	7.33913	NA	NA	NA	NA	NA	NA
DsB_g01023				16.9608	17.7542	13.5768	14.6812	13.6752	18.6235	NA	NA	NA	NA	NA	NA
DsB_g01024				0	0	0	0	0	0	NA	NA	NA	NA	NA	NA
DsB_g01025				54.1017	49.1131	49.3895	63.2627	61.0069	68.4516	10	12	14	9	12	10
DsB_g01026				0	0.603058	0.439403	0	0.611373	0.467902	NA	NA	NA	NA	NA	NA
DsB_g01027				0	0	0	0	0	0	NA	NA	NA	NA	NA	NA
DsB_g01028	PRMT10		Protein-/Histone-arginine N-methyltransferase	43.2384	38.0754	34.4486	36.9353	41.3811	48.6954	7	8	7	5	8	8
DsB_g01029	SPC25		Signal Peptidase, 25 kDa catalytic subunit	31.6466	27.9478	25.777	21.0484	21.5872	23.8355	NA	NA	1	1	NA	1
DsB_g01030	POLH2		DNA polymerase eta	4.29082	4.05353	4.38425	3.78824	3.70218	4.4626	NA	NA	NA	NA	NA	NA
DsB_g01031				0	0	0	0	0	0	NA	NA	NA	NA	NA	NA
DsB_g01032				3.10134	3.18963	3.4639	4.19553	4.00196	4.86538	NA	NA	NA	NA	NA	NA
DsB_g01033				4.24989	2.12924	1.23175	2.58138	5.47716	3.7572	NA	NA	NA	NA	NA	NA
DsB_g01034	RIB72		Flagellar protofilament ribbon protein 72	31.1613	28.4675	24.632	31.3216	31.7236	32.823	7	7	5	7	10	7
DsB_g01035				0	0	0	0	0	0	NA	NA	NA	NA	NA	NA
DsB_g01036				0	0.0318451	0.022524	0.0192566	0.0673605	0.00415691	NA	NA	NA	NA	NA	NA
DsB_g01037				0	0	0	0	0	0	NA	NA	NA	NA	NA	NA
DsB_g01038				0.0799063	0.219744	0.109688	0.0270308	0.0465811	0.0147064	NA	NA	NA	NA	NA	NA
DsB_g01039				0.0603176	0	0	0	0	0.0220684	NA	NA	NA	NA	NA	NA
DsB_g01040				3.01232	3.21594	3.7282	3.02464	3.37672	2.85165	NA	NA	NA	NA	NA	NA
DsB_g01041				1.65053	2.94995	1.8067	2.67879	2.99062	1.52588	NA	NA	NA	NA	NA	NA
DsB_g01042				0	0.215117	0	0	0	0	NA	NA	NA	NA	NA	NA
DsB_g01043				0	0	0	0	0	0	NA	NA	NA	NA	NA	NA
DsB_g01044		ADA3	Adenosine/AMP deaminase	42.1963	40.6374	35.4789	34.0275	33.6762	37.885	2	1	3	4	3	3
DsB_g01045		HEL57	DEAD box RNA helicase	47.4922	41.9157	41.0154	48.8773	48.583	56.6104	9	6	11	9	15	8
DsB_g01046		KDG2	Diacylglycerol kinase	10.5088	9.71569	9.05343	9.34905	9.21495	10.7227	NA	NA	NA	NA	NA	NA
DsB_g01047	CPR3		Cysteine protease, transglutaminase-like	2.94209	2.70245	2.15479	2.59296	2.58464	2.96715	NA	NA	NA	NA	NA	NA
DsB_g01048				6.1186	6.12939	5.86647	7.3543	6.69826	6.31983	NA	NA	NA	NA	NA	NA
DsB_g01049				11.956	8.33478	12.345	14.365	13.4505	12.9336	NA	NA	NA	NA	NA	NA
DsB_g01050				1.64143	1.25056	2.06017	2.43922	1.27573	1.05743	NA	NA	NA	NA	NA	NA
DsB_g01051				0	0	0	0	0	0	NA	NA	NA	NA	NA	NA
DsB_g01052				0	0.0748234	0	0	0	0	NA	NA	NA	NA	NA	NA
DsB_g01053				0	0	0	0	0	0	NA	NA	NA	NA	NA	NA
DsB_g01054				0.161513	0.244487	0.292047	0.0500046	0.342261	0.0839636	NA	NA	NA	NA	NA	NA
DsB_g01055				0	0	0	0	0	0	NA	NA	NA	NA	NA	NA
DsB_g01056				4.77157	4.63306	3.91891	4.36112	2.72079	3.94542	NA	NA	NA	NA	NA	NA
DsB_g01057				36.9873	33.5009	34.6478	33.4701	31.7128	35.2114	NA	NA	NA	NA	NA	NA
DsB_g01058				0	0	0	5.65e-05	0	0	NA	NA	NA	NA	NA	NA
DsB_g01059				1.58277	1.88589	2.25229	0.85627	2.58105	1.75587	NA	NA	NA	NA	NA	NA
DsB_g01060				1.52148	1.63379	1.92886	1.97916	1.98756	2.14874	NA	NA	NA	NA	NA	NA
DsB_g01061				7.49822	6.79274	5.96468	7.25836	6.55452	7.49282	NA	NA	NA	NA	NA	NA
DsB_g01062	CPLD60		possible hydrolase	9.51393	7.98916	7.77588	9.49008	10.6386	10.99	NA	NA	NA	NA	NA	NA
DsB_g01063				0	0	0	0	0	0	NA	NA	NA	NA	NA	NA
DsB_g01064				0	0	0	0	0	0	NA	NA	NA	NA	NA	NA
DsB_g01065				0	0	0	0	0	0	NA	NA	NA	NA	NA	NA
DsB_g01066				0	0	0	0	0	0	NA	NA	NA	NA	NA	NA
DsB_g01067				0	0	0	0	0	0	NA	NA	NA	NA	NA	NA
DsB_g01068	IMP2		Mitochondrial inner membrane signal peptidase	14.6357	12.5061	10.5766	12.3405	10.8019	12.5057	NA	NA	NA	NA	NA	NA
DsB_g01069				39.4046	38.0979	39.9331	47.4645	45.8517	48.5868	NA	NA	NA	NA	NA	NA
DsB_g01070	GCP3		Gamma tubulin interacting protein	27.6027	25.0742	22.8816	24.2267	24.0981	29.5062	NA	NA	NA	NA	NA	NA
DsB_g01071		SMM15	S-adenosyl-L-methionine-dependent methyltransferase	7.2871	6.07787	4.89092	6.14167	6.03432	6.30244	NA	NA	NA	NA	NA	NA
DsB_g01072				0.101758	0.152057	0.0262671	0.109912	0.0325965	0.134362	NA	NA	NA	NA	NA	NA
DsB_g01073				0.0186446	0.105525	0.0326539	0.212766	0.0132198	0.181498	NA	NA	NA	NA	NA	NA
DsB_g01074				0	0	0	0	0	0	NA	NA	NA	NA	NA	NA
DsB_g01075	MRPL15		Mitochondrial ribosomal protein L15	11.2785	9.95617	10.0483	10.0597	11.2781	11.424	NA	NA	NA	NA	1	1
DsB_g01076	DRC4		Nexin-dynein regulatory complex 4	18.9494	17.9401	15.2697	18.9087	19.3999	20.0106	NA	NA	NA	NA	NA	NA
DsB_g01077				31.34	27.3208	28.592	32.6025	33.1488	34.0091	1	1	NA	2	2	1
DsB_g01078				53.6508	51.592	45.8683	37.3115	41.1247	45.1367	3	3	3	4	5	2
DsB_g01079				9.23652	10.2321	7.61994	4.05927	4.10101	4.70795	NA	NA	NA	NA	NA	NA
DsB_g01080		SRH22	SNF2-related DNA/RNA helicase	3.42732	3.29781	3.63613	3.26296	3.06706	3.12595	NA	NA	NA	NA	NA	NA
DsB_g01081				1.48934	1.65845	0.796345	0.57697	0.807036	0.697169	NA	NA	NA	NA	NA	NA
DsB_g01082				8.43078	9.95803	11.7162	12.2156	10.0953	9.89504	NA	NA	NA	NA	NA	NA
DsB_g01083		HEL56	DEAD box ATP-dependent RNA helicase	8.09801	8.1588	8.5725	8.69543	8.8904	10.3483	NA	NA	NA	NA	NA	NA
DsB_g01084	GND1		6-phosphogluconate dehydrogenase, decarboxylating	82.0292	82.6481	76.3821	70.5042	66.8572	76.3783	32	36	39	35	43	34
DsB_g01085				1.35065	1.54495	1.75049	2.01088	1.09638	1.79805	NA	NA	NA	NA	NA	NA
DsB_g01086	HCS1		Cytochrome c heme lyase	12.3454	13.1415	9.04409	11.1851	11.1409	10.8357	NA	NA	NA	NA	NA	NA
DsB_g01087	SUFS1		Group II cysteine desulfurase	21.2671	18.8283	17.7946	18.873	16.4351	18.5758	3	3	3	6	3	2
DsB_g01088				1.94539	3.20364	1.37562	1.16806	1.97962	2.03803	NA	NA	NA	NA	NA	NA
DsB_g01089				3.98976	2.53539	4.07612	3.7413	4.04829	4.67202	NA	NA	NA	NA	1	NA
DsB_g01090				2.16868	1.84961	1.59925	2.2724	1.43391	2.026	NA	NA	NA	NA	NA	NA
DsB_g01091				0.183603	0.0936124	0.0112919	0.0324231	0.0269896	0.0129478	NA	NA	NA	NA	NA	NA
DsB_g01092				1.58895	1.25346	1.05557	2.41878	1.48254	1.66143	NA	NA	NA	NA	NA	NA
DsB_g01093				0.956649	1.06033	0.915662	1.00139	1.11795	1.0366	NA	NA	NA	NA	NA	NA
DsB_g01094	TUA1		Alpha tubulin 1	1288.55	1216.63	1075.21	1000.9	959.872	1094.66	62	61	70	64	81	62
DsB_g01095				0.459826	2.62986	2.01334	0	0	0.680156	NA	NA	NA	NA	NA	NA
DsB_g01096	PFD5		Prefoldin alpha subunit	25.8129	23.0322	16.2049	19.6908	16.6296	19.4394	NA	2	1	NA	4	1
DsB_g01097				0	0	0	0	0	0	NA	NA	NA	NA	NA	NA
DsB_g01098				0	0	0	0	0	0	NA	NA	NA	NA	NA	NA
DsB_g01099				4.50747	4.04132	4.09372	4.86738	4.57144	4.53836	NA	NA	NA	NA	NA	NA
DsB_g01100				40.8745	29.6878	33.4817	30.1026	23.4146	22.2413	NA	NA	2	1	NA	NA
DsB_g01101				0.078225	0.0982585	0.0792054	0.104039	0.0475378	0.110142	NA	NA	NA	NA	NA	NA
DsB_g01102				2.36335	2.51086	2.04409	3.14589	2.23678	2.7373	NA	NA	NA	NA	NA	NA
DsB_g01103	CYN22		Cyclophilin 22	24.6993	22.2913	19.3281	23.3128	24.8204	24.2913	3	2	1	1	2	2
DsB_g01104				9.01513	8.23085	8.04712	7.09029	7.08886	7.03066	NA	NA	NA	NA	NA	NA
DsB_g01105	EIF3A		Eukaryotic translation initiation factor 3, subunit A	86.3595	81.3346	74.2684	76.6116	77.21	87.3929	20	22	26	22	28	16
DsB_g01106	MIND1		Chloroplast septum site-determining protein	13.5178	15.7104	13.4833	13.3904	16.416	19.0861	NA	NA	NA	NA	1	1
DsB_g01107				0	0.12607	0.216907	0	0.0855228	0	NA	NA	NA	NA	NA	NA
DsB_g01108				0	0	0	0	0	0	NA	NA	NA	NA	NA	NA
DsB_g01109	SNRK1B			7.20561	7.47081	7.92095	7.18866	7.93837	8.40844	NA	NA	NA	NA	NA	NA
DsB_g01110				20.4335	17.0695	20.3351	28.3286	23.0551	24.9103	NA	NA	NA	NA	NA	NA
DsB_g01111	TSV2		Valyl-tRNA synthetase	27.0581	24.8932	23.2245	27.7065	30.0205	33.2042	8	8	10	11	9	11
DsB_g01112				0	0	0	0	0.205255	0	NA	NA	NA	NA	NA	NA
DsB_g01113				0	0	0	0	0	0	NA	NA	NA	NA	NA	NA
DsB_g01114				34.6089	30.281	33.7259	44.7235	39.191	49.2512	1	1	NA	1	2	4
DsB_g01115				5.93705	7.58127	6.70318	8.17726	8.08272	9.2237	NA	1	NA	NA	NA	NA
DsB_g01116				16.7876	16.863	16.7478	14.5772	13.9639	15.6376	NA	NA	NA	NA	NA	NA
DsB_g01117				5.51791	2.62986	7.24801	5.57231	2.66612	5.44124	NA	NA	NA	NA	NA	NA
DsB_g01118				3.57697	2.5572	5.48159	2.83819	3.16857	3.74773	NA	NA	NA	NA	NA	NA
DsB_g01119				7.31371	7.08117	6.74046	6.80052	4.61885	6.44026	NA	NA	NA	NA	NA	NA
DsB_g01120	PBA2		20S proteasome beta subunit A2	39.9307	40.044	30.2588	28.9789	28.0571	33.2433	2	2	2	1	1	NA
DsB_g01121			similar to HAV22	17.0021	16.3887	16.3943	20.8352	19.753	21.3341	NA	NA	NA	NA	NA	NA
DsB_g01122				3.14258	3.07975	4.24395	4.21684	4.06131	4.17233	NA	NA	NA	NA	NA	NA
DsB_g01123				4.66818	4.08651	5.0056	4.45306	4.97143	4.86167	NA	NA	NA	NA	NA	NA
DsB_g01124				6.31789	4.85432	5.90139	6.39675	5.51328	5.91861	NA	NA	NA	NA	NA	NA
DsB_g01125				2.92207	2.55912	3.3122	3.29967	2.62308	3.69691	NA	NA	NA	NA	NA	NA
DsB_g01126				0.99407	0.775449	1.11285	1.42652	1.96142	2.66124	NA	NA	NA	NA	NA	NA
DsB_g01127				2.46504	2.4548	1.52661	1.4081	2.19069	1.75156	NA	NA	NA	NA	NA	NA
DsB_g01128				0	0	0	0	0	0	NA	NA	NA	NA	NA	NA
DsB_g01129				0	0	0	0.280922	0	0.240026	NA	NA	NA	NA	NA	NA
DsB_g01130		CSR4A	Carbohydrate sulfotransferase-related 4	0	0	0	0	0	0	NA	NA	NA	NA	NA	NA
DsB_g01131		CSR4B	Carbohydrate sulfotransferase-related 4	0	0	0	0	0	0	NA	NA	NA	NA	NA	NA
DsB_g01132				28.822	25.2756	22.4209	20.0001	17.1291	21.4228	NA	NA	NA	NA	NA	NA
DsB_g01133				6.98857	6.02279	6.49711	6.46359	6.84593	6.93867	NA	NA	NA	NA	NA	NA
DsB_g01134	CYC1		mitochondrial cytochrome c	38.1782	42.4701	39.088	102.749	117.554	140.151	4	4	6	7	8	4
DsB_g01135				18.5747	16.9084	14.8782	19.3928	18.2049	23.0477	5	5	6	6	10	5
DsB_g01136				0	0	0	0	0	0	NA	NA	NA	NA	NA	NA
DsB_g01137	WRK1		WRKY family transcription factor	6.78221	6.94168	5.83609	5.33578	4.54942	5.45121	NA	NA	NA	NA	NA	NA
DsB_g01138	FAP149		Flagellar Associated Protein 149	14.0944	13.6723	13.3019	14.4848	15.4009	17.3487	NA	NA	NA	NA	NA	NA
DsB_g01139				0	0	0	0	0	0	NA	NA	NA	NA	NA	NA
DsB_g01140				5.82905	6.33989	5.39896	5.78949	5.16351	6.66002	NA	NA	NA	NA	NA	NA
DsB_g01141				19.0258	16.3544	14.5286	18.7722	16.4157	17.7983	NA	NA	NA	NA	NA	NA
DsB_g01142		TRL3	Thioredoxin-like protein	84.6719	84.3387	67.8837	74.7891	66.1049	76.6987	3	4	6	5	5	5
DsB_g01143				4.25094	4.65128	4.1944	4.6513	4.88899	5.08118	NA	NA	NA	NA	NA	NA
DsB_g01144				5.60729	5.05338	4.64244	4.50064	3.64525	4.78794	NA	NA	NA	NA	NA	NA
DsB_g01145	UBC19		E2 Ubiquitin conjugating enzyme	15.2336	16.3412	13.34	10.1875	10.5579	12.2847	NA	NA	NA	NA	NA	NA
DsB_g01146	PSBQ1		Photosystem II Oxygen Evolution Enhancer protein 3	718.821	648.864	671.624	1387.32	1383.34	1757.49	32	33	34	42	41	34
DsB_g01147				6.63657	6.58212	5.77676	6.03739	5.64406	6.87305	1	NA	NA	NA	NA	1
DsB_g01148	CDKB1		plant specific cyclin dependent kinase	45.8717	46.7842	42.5114	39.635	46.1968	55.6505	NA	NA	NA	NA	NA	NA
DsB_g01149	FAP42		Flagellar Associated Protein 42	7.64473	7.48753	6.85959	7.64057	7.17022	6.94666	NA	1	NA	1	NA	NA
DsB_g01150				34.0526	31.5237	27.8205	33.8712	35.7521	43.6785	1	NA	2	4	6	3
DsB_g01151				0.120361	0	0	0.189409	0.634371	0.323669	NA	NA	NA	NA	NA	NA
DsB_g01152				0	0	0	0	0	0	NA	NA	NA	NA	NA	NA
DsB_g01153	PHB2		Prohibitin	60.7472	58.9126	50.8429	56.7386	50.9556	64.2471	8	7	8	10	8	10
DsB_g01154		CYG43	Adenylate/guanylate cyclase	6.82874	7.33498	6.97507	5.9488	6.4418	6.61398	NA	NA	NA	NA	NA	NA
DsB_g01155				7.09533	6.76334	7.98858	8.30587	9.53392	7.84635	NA	NA	NA	NA	NA	NA
DsB_g01156	FAP8		Flagellar Associated Protein 8	94.9572	88.2863	77.7265	77.4435	75.4449	89.6694	5	8	11	5	9	8
DsB_g01157	CEP95A		Centrosomal Protein 95	1.22343	1.2559	1.73065	1.30338	1.90982	1.46164	NA	NA	NA	NA	NA	NA
DsB_g01158	CEP95B		Centrosomal Protein 95	2.19405	2.9877	3.29369	2.17046	1.81734	1.62267	NA	NA	NA	NA	NA	NA
DsB_g01159	CEP95C		Centrosomal Protein 95	0.877107	1.02449	1.3228	1.43408	1.00464	1.44154	NA	NA	NA	NA	NA	NA
DsB_g01160	CEP95D		Centrosomal Protein 95	1.47546	1.95336	1.79451	1.70286	1.38621	1.60651	NA	NA	NA	NA	NA	NA
DsB_g01161				2.60615	1.86315	0.998459	2.11487	2.2533	1.92745	NA	NA	NA	NA	NA	NA
DsB_g01162				7.18212	6.97311	7.41754	6.80643	7.01201	6.98742	NA	NA	NA	NA	NA	NA
DsB_g01163				35.0371	34.4159	30.8689	30.1429	30.9679	39.0271	1	1	2	3	2	1
DsB_g01164				0.387089	1.12989	2.11113	0.940163	2.03574	1.9215	NA	NA	NA	NA	NA	NA
DsB_g01165				6.99705	7.37054	6.77116	7.86331	8.02226	7.49041	NA	NA	NA	NA	NA	NA
DsB_g01166				6.88143	6.39174	6.57386	7.15798	6.00757	7.64851	NA	NA	NA	NA	NA	NA
DsB_g01167				0.851725	2.09605	1.4917	3.68624	2.05767	2.51967	NA	NA	NA	NA	NA	NA
DsB_g01168	RPE1		Ribulose phosphate-3-epimerase, chloroplastic	146.315	127.778	156.74	459.694	453.296	524.191	26	24	34	50	52	59
DsB_g01169		PAH1	Putative phosphatidate phosphatase	12.3259	11.8086	14.7403	16.0919	14.7635	16.4006	NA	NA	NA	NA	NA	NA
DsB_g01170				0	0	0	0	0	0.031019	NA	NA	NA	NA	NA	NA
DsB_g01171				0	0	0	0	0	0	NA	NA	NA	NA	NA	NA
DsB_g01172		EEP2	Exonuclease-Endonuclease-Phosphatase superfamily protein	3.45247	3.78457	3.9303	3.36199	4.33719	3.95773	NA	NA	NA	NA	NA	NA
DsB_g01173	HSC20		Co-chaperone, HscB-like	7.79299	6.43791	7.09726	5.89112	7.02873	8.49162	NA	NA	NA	NA	NA	NA
DsB_g01174				15.1253	15.1854	13.1407	11.8787	13.2038	16.9009	NA	1	1	1	NA	1
DsB_g01175	CGL73		expressed protein Conserved in the Green Lineage	35.7866	32.8884	29.277	30.3747	32.7732	36.951	NA	NA	NA	NA	NA	NA
DsB_g01176	FAP52		Flagellar Associated Protein 52	12.4403	12.9104	10.5543	12.3177	13.5209	14.6945	3	3	3	5	6	4
DsB_g01177	CPLD13		Conserved in the Plant Lineage and Diatoms	22.5555	22.7139	18.9553	25.0347	22.8512	24.8879	NA	NA	NA	NA	NA	NA
DsB_g01178		ZEP1A	Putative zeaxanthin epoxidase-like protein	0.0781161	0.074461	0.0204408	0.01458	0.00949506	0.0613848	NA	NA	NA	NA	NA	NA
DsB_g01179				11.2115	11.4641	10.3176	9.03406	7.72185	9.19632	NA	NA	NA	NA	NA	1
DsB_g01180				4.30667	4.41793	4.21038	3.10392	3.38987	3.47901	1	NA	NA	NA	NA	NA
DsB_g01181				0	0	0	0	0	0	NA	NA	NA	NA	NA	NA
DsB_g01182				25.4496	24.0018	19.1698	23.1958	23.0302	26.9171	NA	NA	NA	NA	NA	NA
DsB_g01183				17.3801	15.4383	12.6961	13.9419	14.5933	16.0922	NA	NA	NA	NA	NA	NA
DsB_g01184		ZEP1B	Putative zeaxanthin epoxidase-like protein	15.7811	15.2302	13.4496	11.8622	12.1331	12.3761	1	2	2	1	NA	NA
DsB_g01185	CAO1		Chlorophyllide a oxygenase, chloroplast precursor	74.6152	64.7112	58.4807	73.464	74.9688	80.1663	NA	NA	NA	NA	NA	NA
DsB_g01186				90.863	84.4045	77.0475	76.267	65.9752	74.7443	NA	NA	NA	NA	NA	NA
DsB_g01187				144.746	125.566	115.355	128.897	107.674	141.323	NA	NA	1	2	2	NA
DsB_g01188				0.427282	0.203645	0.748337	0.369852	0.206452	1.73805	NA	NA	NA	NA	NA	NA
DsB_g01189				9.85662	9.99562	10.3083	9.14061	10.5054	9.90649	NA	NA	NA	NA	NA	NA
DsB_g01190				0	0	0	0	0	0	NA	NA	NA	NA	NA	NA
DsB_g01191				0	0	0	0	0	0	NA	NA	NA	NA	NA	NA
DsB_g01192				42.9446	44.4533	35.5287	36.6189	38.3406	41.0806	12	14	17	14	14	13
DsB_g01193				7.36929	7.3353	6.05349	5.41916	6.49113	6.89713	NA	NA	NA	NA	NA	NA
DsB_g01194				15.9445	6.07937	5.58499	22.0822	6.16319	14.1506	NA	NA	NA	NA	NA	NA
DsB_g01195				0	0	0	0	0	0	NA	NA	NA	NA	NA	NA
DsB_g01196		COT1	Cobalt transport protein	22.2551	21.8913	20.9252	24.2336	24.8352	26.4483	NA	NA	NA	NA	NA	NA
DsB_g01197				1.1736	0.857659	2.398	2.30261	2.23042	2.43032	NA	NA	NA	NA	NA	NA
DsB_g01198				7.52309	6.97568	6.55483	6.38573	7.9196	8.39735	NA	NA	NA	NA	NA	NA
DsB_g01199				0.901713	0.784781	0.205989	0.712645	0.454629	0.927845	NA	NA	NA	NA	1	NA
DsB_g01200				0	0	0	0	0	0	NA	NA	NA	NA	NA	NA
DsB_g01201				0	0	0	0	0	0	NA	NA	NA	NA	NA	NA
DsB_g01202	HMOX2A		Heme oxygenase	7.97464	5.98907	6.1898	5.96151	6.42193	5.27235	NA	NA	NA	NA	NA	NA
DsB_g01203				14.9838	12.6718	11.9373	18.3821	15.5683	15.581	NA	NA	NA	NA	NA	NA
DsB_g01204	OGD1		2-oxoglutarate dehydrogenase, E1 subunit	108.577	95.6015	87.9241	87.7307	74.7098	80.7573	8	11	15	15	16	11
DsB_g01205				8.32369	7.74668	8.74739	8.63257	8.63269	10.028	NA	NA	NA	NA	NA	1
DsB_g01206				31.0857	28.8371	27.2841	31.1311	31.7188	34.1686	13	13	16	13	14	8
DsB_g01207				0	0	0.0176942	0	0	0	NA	NA	NA	NA	NA	NA
DsB_g01208				8.87872	8.62066	7.34429	8.00293	7.46316	7.32628	NA	NA	NA	NA	NA	NA
DsB_g01209	FLU1		FLU protein, chloroplast precursor	43.7673	40.9315	37.8925	35.3805	36.5835	41.8143	1	4	2	2	4	2
DsB_g01210				2.83356	3.0693	1.57903	3.01015	2.86269	2.8577	NA	NA	NA	NA	NA	NA
DsB_g01211				3.07861	2.30572	2.19525	2.05572	2.38002	2.34193	NA	NA	NA	NA	NA	NA
DsB_g01212				7.51912	2.3891	3.29223	6.5085	1.21102	0.926832	NA	NA	NA	NA	NA	NA
DsB_g01213				16.8474	15.8272	13.6347	15.2148	13.2243	15.3389	NA	1	NA	NA	NA	NA
DsB_g01214				0	0	0	0	0	0	NA	NA	NA	NA	NA	NA
DsB_g01215	GLN2		Glutamine synthetase	562.148	511.791	460.651	568.894	550.669	668.053	31	31	41	40	37	37
DsB_g01216				0	1.70028	0.859907	0	0	0	NA	NA	NA	NA	NA	NA
DsB_g01217				0.693655	0.768905	0.683327	0.257361	0.9514	1.00523	NA	NA	NA	NA	NA	NA
DsB_g01218				9.84767	10.5196	10.3609	13.1841	12.522	14.3446	NA	NA	NA	NA	NA	NA
DsB_g01219	CCT11		Putative T-complex protein 1 component	6.47802	6.43657	7.42637	9.02772	8.69326	9.32282	NA	NA	NA	NA	NA	NA
DsB_g01220				0.736272	0.711105	1.28097	1.16233	0.865091	0.993121	NA	NA	NA	NA	NA	NA
DsB_g01221		AKR10	Aldo/keto reductase	50.1467	47.14	43.4224	48.2603	55.0062	58.7606	17	15	17	16	25	16
DsB_g01222	PKD2		Polycystin-2	18.8502	17.3491	16.3648	12.9512	13.9386	13.7516	NA	NA	NA	NA	1	NA
DsB_g01223	PURB1		Adenylosuccinate lyase	255.449	222.382	231.412	248.179	222.365	238.993	18	18	21	22	20	18
DsB_g01224		HEL1	DEAD-box RNA helicase	49.536	54.5274	49.9473	44.7779	52.5408	57.8818	14	8	23	14	15	15
DsB_g01225				0	0	0	0	0	0	NA	NA	NA	NA	NA	NA
DsB_g01226				0	0	0	0	0	0	NA	NA	NA	NA	NA	NA
DsB_g01227				0	0.250233	0.459543	0	0.253624	0.193916	NA	NA	NA	NA	NA	NA
DsB_g01228				0.0149703	0	0	0	0	0	NA	NA	NA	NA	NA	NA
DsB_g01229				0.00776772	0.00886878	0.0176646	0.0183615	0.0184737	0.0187455	NA	NA	NA	NA	NA	NA
DsB_g01230	ZIP10		Zinc/iron transporter	16.5988	15.5261	12.6316	18.1315	18.2412	21.0812	NA	NA	NA	NA	NA	NA
DsB_g01231				0	0	0	0	0	0	NA	NA	NA	NA	NA	NA
DsB_g01232				5.31205	5.58135	6.92474	8.20338	7.29164	8.79489	NA	NA	NA	NA	NA	NA
DsB_g01233				10.2805	5.8797	7.50217	7.71224	5.29846	6.84294	NA	NA	NA	NA	NA	NA
DsB_g01234	MCM10		Minichromosome maintenance protein	3.3909	3.56826	4.43939	3.85277	3.73101	4.01006	NA	NA	NA	NA	NA	NA
DsB_g01235	TAM41		Tam41, mitochondrial matrix protein involved in protein import.	9.17599	9.10788	8.22714	9.78943	8.85063	10.4972	NA	1	NA	NA	NA	NA
DsB_g01236				0	0	0	0	0	0	NA	NA	NA	NA	NA	NA
DsB_g01237				0	0	0	0	0	0	NA	NA	NA	NA	NA	NA
DsB_g01238				5.776	6.6581	4.46987	5.19899	4.50612	5.21668	NA	NA	NA	NA	NA	NA
DsB_g01239				0	0	0	0	0	0	NA	NA	NA	NA	NA	NA
DsB_g01240				0	0	0	0	0	0	NA	NA	NA	NA	NA	NA
DsB_g01241				2.48202	2.92919	2.89799	3.47839	2.56983	2.57865	NA	NA	NA	NA	NA	NA
DsB_g01242				0	0.000365462	0	0	0	0	NA	NA	NA	NA	NA	NA
DsB_g01243				0.108109	0	0	0	0	0	NA	NA	NA	1	NA	NA
DsB_g01244		RNZ1	Ribonuclease Z	9.95792	8.95698	8.68839	9.87325	9.16796	9.8151	NA	NA	NA	NA	NA	NA
DsB_g01245				52.2453	39.3123	47.2498	49.7384	50.4086	50.575	3	4	4	4	3	2
DsB_g01246	CPLD19		Zinc finger family protein	19.6175	17.1592	16.55	13.7945	14.6627	15.8036	NA	NA	NA	NA	NA	NA
DsB_g01247				6.40551	6.23515	7.72463	8.4813	6.55718	8.06961	NA	NA	NA	NA	NA	NA
DsB_g01248	ATG101		Autophagy-related protein	7.85201	7.93948	8.58546	8.07336	7.75549	8.66265	NA	NA	NA	NA	NA	NA
DsB_g01249				8.16499	4.90038	5.45522	5.7064	5.84464	6.44124	NA	NA	NA	NA	NA	1
DsB_g01250				0	0	0	0	0	0	NA	NA	NA	NA	NA	NA
DsB_g01251				0	0	0	0	0.245178	0	NA	NA	NA	NA	NA	NA
DsB_g01252				0	0	0	0	0	0	NA	NA	NA	NA	NA	NA
DsB_g01253				0	0	0	0	0	0	NA	NA	NA	NA	NA	NA
DsB_g01254				7.95763	7.85864	8.07337	9.02275	9.76823	11.4843	NA	NA	1	NA	1	NA
DsB_g01255		MCP29	Mitochondrial substrate carrier protein	16.1779	13.6615	13.3429	14.5047	15.7735	16.542	NA	NA	NA	NA	NA	NA
DsB_g01256			Homolog to bacterial PrfB peptide chain release factor	10.1905	9.52874	8.54584	10.9849	10.3744	12.1908	NA	NA	NA	NA	NA	NA
DsB_g01257	CPLD66		Conserved in the Plant Lineage and Diatoms	3.03507	3.09258	3.48262	3.26127	2.83181	4.64415	NA	NA	NA	NA	NA	NA
DsB_g01258				0	0	0	0	0	0	NA	NA	NA	NA	NA	NA
DsB_g01259				0	0	0	0	0	0	NA	NA	NA	NA	NA	NA
DsB_g01260				0	0	0	0	0	0	NA	NA	NA	NA	NA	NA
DsB_g01261	ATP16		Mitochondrial F1F0 ATP synthase, delta subunit	180.655	162.964	131.651	125.938	122.267	146.808	13	13	14	13	17	15
DsB_g01262	PRMT1		Protein-/Histone-arginine N-methyltransferase	30.784	27.2504	24.44	23.1558	28.3978	29.0275	1	2	2	1	3	2
DsB_g01263	FAP44		Flagellar Associated Protein 44	10.7633	10.0455	8.9443	9.63372	10.3208	10.2444	NA	NA	NA	NA	NA	NA
DsB_g01264				0	0.102437	0	0	0	0	NA	NA	NA	NA	NA	NA
DsB_g01265	RAD2		DNA repair protein, XPGC/Rad2 homolog	41.3333	40.4928	34.3873	29.5225	26.6777	31.8418	4	2	5	3	3	3
DsB_g01266				6.3649	6.68758	5.82706	4.8416	4.19368	4.70735	NA	NA	NA	NA	NA	NA
DsB_g01267				5.08642	5.26145	4.9983	4.23752	4.49904	4.19014	NA	NA	NA	NA	NA	NA
DsB_g01268	HSP90A		Heat shock protein 90	209.954	215.579	197.369	168.536	192.012	205.53	46	48	53	49	53	47
DsB_g01269				0	0	0	0	0	0.000182315	NA	NA	NA	NA	NA	NA
DsB_g01270				3.95787	3.77268	2.16618	2.99767	3.34661	1.09769	NA	NA	NA	NA	NA	NA
DsB_g01271				2.48829	2.91998	2.90226	2.42534	2.22271	2.31196	NA	NA	NA	NA	NA	NA
DsB_g01272				0	0	0	0	0	0.204625	NA	NA	NA	NA	NA	NA
DsB_g01273				0	0	0	0	0	0	NA	NA	NA	NA	NA	NA
DsB_g01274				0.698328	0	0.305761	0	0	0	NA	NA	NA	NA	NA	NA
DsB_g01275				33.8567	29.0825	27.5127	26.8338	21.8729	29.3383	3	4	5	4	4	7
DsB_g01276				0	0	0	0	0	0	NA	NA	NA	NA	NA	NA
DsB_g01277				0	0	0	0	0	0	NA	NA	NA	NA	NA	NA
DsB_g01278				0	0	0	0	0	0	NA	NA	NA	NA	NA	NA
DsB_g01279		SRH2	SNF2-related DNA/RNA helicase	7.05741	6.89274	6.96821	7.35248	6.88743	7.76695	NA	NA	NA	NA	NA	NA
DsB_g01280				12.7082	10.5112	12.1295	9.71966	10.0714	11.0895	NA	NA	NA	NA	NA	NA
DsB_g01281	COPB1		Beta subunit of COP-I complex	54.4252	49.8715	43.7192	45.9342	46.03	51.6931	5	6	10	4	8	6
DsB_g01282				10.1212	9.79604	9.36304	9.79415	9.58	10.8251	NA	NA	NA	NA	NA	NA
DsB_g01283	LCI19		Gamma hydroxybutyrate dehydrogenase	36.6168	34.855	29.2556	29.2707	32.1859	36.9116	6	7	7	7	8	4
DsB_g01284				3.91475	3.60437	3.2723	4.23572	2.88026	3.42168	NA	NA	NA	NA	NA	NA
DsB_g01285				3.71608	3.98951	3.90942	3.79845	3.81165	3.99587	NA	NA	1	1	1	NA
DsB_g01286				4.56281	4.85116	4.61035	4.59514	4.70607	4.41289	NA	NA	NA	NA	NA	NA
DsB_g01287	SECA1		Chloroplast-associated SecA protein	60.5695	55.006	49.9575	60.4465	58.2896	61.8187	17	19	25	34	30	28
DsB_g01288				0	0.0108349	0.374951	0.0666549	0.00410779	0.121986	NA	NA	NA	NA	NA	NA
DsB_g01289	TIM10A		Mitochondrial inner membrane translocase subunit	29.8996	31.1016	27.9465	28.7655	30.2925	32.3444	1	1	1	1	1	1
DsB_g01290	CGL119A		possible RNA polymerase III subunit	9.96832	11.3495	9.9416	8.86819	10.7032	10.2394	NA	NA	NA	NA	NA	NA
DsB_g01291	CGL119B		possible RNA polymerase III subunit	8.51609	8.549	8.03393	8.22613	8.50784	8.94545	NA	NA	NA	NA	NA	NA
DsB_g01292	RPC17		DNA-directed RNA polymerase III subunit	22.5151	22.3005	22.3495	25.964	22.3953	29.9405	NA	NA	NA	NA	NA	NA
DsB_g01293				0.00504852	0.00864234	0.00146398	0.0318271	0.0180126	0.0064163	NA	NA	NA	NA	NA	NA
DsB_g01294				0.114578	0.117713	0.0480454	0.0144553	0.00537934	0.0150956	NA	NA	NA	NA	NA	NA
DsB_g01295	RCE1		RUB1/NEDD8 E2 conjugating enzyme	39.163	40.057	35.8362	33.7723	32.8843	37.3714	3	3	3	3	3	2
DsB_g01296				5.26413	4.07707	4.45491	5.97885	5.99997	6.54708	NA	NA	NA	NA	NA	NA
DsB_g01297				0	0	0	0	0	0	NA	NA	NA	NA	NA	NA
DsB_g01298				0	0	0	0	0	0	NA	NA	NA	NA	NA	NA
DsB_g01299				0	0	0	0	0	0	NA	NA	NA	NA	NA	NA
DsB_g01300				0	0	0	0	0	0	NA	NA	NA	NA	NA	NA
DsB_g01301				29.2712	29.2499	28.7636	29.5541	28.8179	35.1605	1	2	2	3	3	2
DsB_g01302				16.8414	18.3387	14.49	15.6231	14.6497	16.8922	NA	NA	NA	NA	NA	NA
DsB_g01303		TGL18	Putative triacylglycerol lipase	29.032	27.009	21.9354	22.0658	21.7257	22.9239	NA	NA	NA	NA	NA	NA
DsB_g01304				0	0	0	0	0	0	NA	NA	NA	NA	NA	NA
DsB_g01305	GLDH1		L-galactono-1,4-lactone dehydrogenase	24.8581	23.1351	23.6386	30.3688	26.6793	30.7265	1	3	8	5	3	3
DsB_g01306				20.9123	20.0192	17.254	13.4502	11.9867	13.3136	NA	NA	NA	NA	NA	NA
DsB_g01307				22.3121	18.7983	16.1351	21.4937	21.0745	22.8361	NA	NA	NA	NA	1	NA
DsB_g01308				11.9205	11.5094	9.02448	8.98694	8.28657	10.0106	NA	NA	NA	NA	NA	NA
DsB_g01309			Glutamine cyclotransferase	7.46763	8.2911	6.79945	6.4272	5.61728	6.55845	NA	NA	NA	NA	NA	NA
DsB_g01310				1.8089	3.32998	1.29712	1.59026	1.67995	1.76703	NA	NA	NA	NA	NA	NA
DsB_g01311				11.8903	9.85181	11.053	9.8699	11.667	12.8525	NA	NA	NA	NA	NA	NA
DsB_g01312				15.1635	13.4241	13.013	14.1918	14.177	15.1537	NA	1	NA	1	NA	1
DsB_g01313				0	0	0	0	0	0	NA	NA	NA	NA	NA	NA
DsB_g01314				8.86507	9.29081	7.41048	6.98267	6.32795	7.04095	NA	NA	NA	NA	NA	NA
DsB_g01315			High mobility group protein	345.531	342.703	266.492	259.469	293.185	335.374	23	11	10	7	8	9
DsB_g01316		ACX4	Putative Acyl-CoA oxidase	25.8837	24.1405	22.6405	25.9142	22.997	25.5747	NA	1	1	1	1	1
DsB_g01317				5.14533	6.02107	6.2824	6.1375	6.04345	6.28043	NA	NA	NA	NA	NA	NA
DsB_g01318	CAH3		Carbonic anhydrase 3	79.0771	60.0823	70.1991	118.72	103.196	93.0446	13	11	11	9	10	10
DsB_g01319	CHT7A		Compromised Hydrolysis of Triacylglycerols 7	2.63435	3.76664	2.966	2.22599	2.97	2.8297	NA	NA	NA	NA	NA	NA
DsB_g01320				22.655	20.3302	16.608	20.6746	19.6097	25.4918	9	8	9	7	11	9
DsB_g01321				93.0722	71.5554	103.39	139.27	129.896	147.319	NA	NA	NA	NA	NA	NA
DsB_g01322				14.2338	12.666	10.8829	12.6184	12.0511	12.1808	NA	NA	NA	NA	NA	NA
DsB_g01323				23.6813	21.118	19.8049	27.2287	27.2075	31.9037	2	2	2	5	7	4
DsB_g01324	CGL7		Conserved in the Green Lineage	31.9812	28.145	24.8594	27.7135	28.1205	30.9142	NA	NA	1	1	1	1
DsB_g01325	CHIP1		Carboxyl terminus of Hsc70-interacting protein	17.9243	16.8392	16.7527	19.0955	17.571	19.311	NA	NA	NA	NA	NA	NA
DsB_g01326		TRL10	Thioredoxin-like protein	8.15381	8.77517	8.59902	6.41281	6.86275	7.35967	NA	NA	NA	NA	NA	NA
DsB_g01327		ANK1	Predicted protein with ankyrin repeats	12.7264	11.4817	9.24352	11.679	10.694	12.3712	1	2	1	2	1	1
DsB_g01328	FKB15		Peptidyl-prolyl cis-trans isomerase, FKBP-type	103.987	101.559	90.3147	87.3053	82.3675	86.3626	5	6	7	5	4	2
DsB_g01329		SPL17	Pre-mRNA splicing factor	10.106	10.3276	10.5947	9.78386	9.50989	9.933	NA	NA	NA	NA	NA	NA
DsB_g01330				7.859	11.9861	2.75284	5.44216	6.07566	6.97483	NA	NA	NA	NA	NA	NA
DsB_g01331				0	0	0	0	0	0	NA	NA	NA	NA	NA	NA
DsB_g01332				0	0	0	0	0	0	NA	NA	NA	NA	NA	NA
DsB_g01333	RAB18C		Small Rab-related GTPase	26.0491	22.8931	20.9775	21.5884	21.721	23.9109	NA	NA	NA	NA	NA	NA
DsB_g01334				6.19981	6.29017	4.4971	4.83677	5.14266	5.09691	NA	NA	NA	NA	NA	NA
DsB_g01335	HIS7		Imidazole glycerol phosphate synthase	25.1845	21.4912	20.4262	23.3307	21.8455	28.0498	3	7	9	7	8	2
DsB_g01336				0.211023	0.337148	0.279517	0.435379	0.271545	0.307406	NA	NA	NA	NA	NA	NA
DsB_g01337				4.28454	4.66091	5.44775	4.16963	3.92985	4.26081	NA	NA	NA	NA	NA	NA
DsB_g01338				16.7557	13.7625	13.0758	15.3587	11.786	12.4484	NA	NA	NA	NA	NA	NA
DsB_g01339				0	0	0	0	0	0	NA	NA	NA	NA	NA	NA
DsB_g01340				0	0	0	0	0	0	NA	NA	NA	NA	NA	NA
DsB_g01341				0	0	0	0	0	0	NA	NA	NA	NA	NA	NA
DsB_g01342	VTE5		Phosphatidate cytidylyltransferase	18.4638	20.6578	18.0103	20.857	20.3915	22.7767	NA	NA	1	NA	1	NA
DsB_g01343	PPX1		Protoporphyrinogen oxidase	33.2537	30.0551	28.7664	35.1703	36.3501	39.7882	8	10	11	14	15	13
DsB_g01344				6.68825	5.92432	6.59133	5.73346	5.94366	5.94852	NA	NA	NA	NA	NA	NA
DsB_g01345	KU80		ATP-dependent DNA helicase 2 subunit KU80	5.8796	5.98954	5.91516	5.38072	4.98781	5.62641	NA	NA	NA	NA	NA	NA
DsB_g01346	HIK4		response regulator of two-component system	55.3534	53.9536	39.4607	42.3787	44.6428	53.1946	NA	NA	2	1	2	NA
DsB_g01347				8.04544	6.53439	1.32963	18.4782	5.22364	13.8351	NA	NA	NA	NA	NA	NA
DsB_g01348				7.41421	4.96519	8.08592	11.0014	8.18876	9.72436	NA	NA	NA	NA	NA	NA
DsB_g01349				4.88228	4.80518	7.02137	5.01631	5.06323	5.95935	NA	NA	NA	NA	NA	NA
DsB_g01350				6.12291	5.3455	6.84841	6.70336	6.74636	6.13659	NA	NA	NA	NA	NA	NA
DsB_g01351		PGM5	Phosphoglycerate mutase	0.104863	0.0666375	0.0306093	0	0	0.0258515	NA	NA	NA	NA	NA	NA
DsB_g01352				0	0	0	0	0	0	NA	NA	NA	NA	NA	NA
DsB_g01353	EIF5B3		Eukaryotic translation initiation factor 2, beta subunit	70.3594	70.4984	62.2018	79.3063	81.813	91.6139	2	4	3	4	4	4
DsB_g01354				3.94199	3.6561	4.72114	4.91421	4.98017	5.45232	NA	NA	NA	NA	NA	NA
DsB_g01355				13.1825	12.5731	14.667	13.9278	12.5327	14.0953	1	NA	NA	NA	NA	1
DsB_g01356				0	0	0	0	0	0	NA	NA	NA	NA	NA	NA
DsB_g01357				32.2171	29.8275	35.52	44.5266	40.9986	41.7703	NA	NA	NA	NA	NA	NA
DsB_g01358				22.2724	20.1112	20.7134	28.3055	28.6973	33.5063	1	NA	4	2	2	1
DsB_g01359				0	0	0	0	0	0	NA	NA	NA	NA	NA	NA
DsB_g01360				0	0.000554251	0	0	0	0	NA	NA	NA	NA	NA	NA
DsB_g01361				5.34344	5.66906	5.89272	6.06933	6.13062	6.00094	NA	NA	NA	NA	NA	NA
DsB_g01362	FKB16C		peptidyl-prolyl cis-trans isomerase, FKBP-type	65.9378	66.0233	55.3923	83.6856	90.1608	112.769	14	13	10	15	12	6
DsB_g01363				0.366781	0.336744	0.382003	0.209672	0.238769	0.203282	NA	NA	NA	NA	NA	NA
DsB_g01364				0.0513386	0.0530161	0.00811748	0.0449568	0.025095	0.0144045	NA	NA	NA	NA	NA	NA
DsB_g01365				0	0	0	0	0	0	NA	NA	NA	NA	NA	NA
DsB_g01366				6.04561	5.2315	5.36838	5.57911	5.47925	5.49269	NA	NA	NA	NA	NA	NA
DsB_g01367	PYK1		Pyruvate kinase 1	87.1473	87.8392	72.4544	81.4667	87.8415	100.291	15	20	20	17	20	18
DsB_g01368				1.93461	2.65506	1.14645	1.74953	1.34774	0.931253	NA	NA	NA	NA	NA	NA
DsB_g01369				11.8603	13.6636	12.1281	11.1934	13.9506	14.0346	1	3	1	2	3	1
DsB_g01370				0	0	0	0	0	0	NA	NA	NA	NA	NA	NA
DsB_g01371				8.7372	7.81639	9.35615	10.0185	9.56279	9.93283	NA	NA	NA	NA	NA	NA
DsB_g01372				0.341853	0.388021	0.386342	0.311851	0.294701	0.464453	NA	NA	NA	NA	NA	NA
DsB_g01373				0	0	0	0	0	0	NA	NA	NA	NA	NA	NA
DsB_g01374				0	0	0	0	0	0	NA	NA	NA	NA	NA	NA
DsB_g01375				0	0	0	0	0	0	NA	NA	NA	NA	NA	NA
DsB_g01376				0	0	0	0	0	0	NA	NA	NA	NA	NA	NA
DsB_g01377				0	0	0	0	0	0	NA	NA	NA	NA	NA	NA
DsB_g01378				0	0	0	0	0	0	NA	NA	NA	NA	NA	NA
DsB_g01379				0	0	0	0	0	0	NA	NA	NA	NA	NA	NA
DsB_g01380				0	0	0	0	0	0	NA	NA	NA	NA	NA	NA
DsB_g01381				0.604977	0.291438	0.295313	0.498636	0.31201	0.585506	NA	NA	NA	NA	NA	NA
DsB_g01382				0	0	0	0	0	0	NA	NA	NA	NA	NA	NA
DsB_g01383				0	0	0	0	0	0	NA	NA	NA	NA	NA	NA
DsB_g01384				5.51549	4.35729	3.88429	4.41704	5.38652	5.76116	NA	NA	NA	NA	NA	NA
DsB_g01385				3.6147	3.40812	3.9317	3.5831	3.87276	4.12627	NA	NA	NA	NA	NA	NA
DsB_g01386				4.36578	5.09172	4.18291	3.91236	4.86412	3.6087	NA	NA	NA	NA	NA	NA
DsB_g01387				4.84279	5.90602	3.43007	4.86998	4.33574	4.26635	NA	NA	NA	NA	NA	NA
DsB_g01388	FAP97		Flagellar Associated Protein 97	11.1233	10.2439	9.14116	9.56896	8.92992	10.53	NA	NA	NA	1	NA	NA
DsB_g01389				4.71729	4.63984	5.08264	5.19414	5.02783	5.79759	NA	NA	NA	NA	NA	NA
DsB_g01390				24.5896	19.5386	22.2298	24.269	21.4556	26.5084	2	4	4	5	4	3
DsB_g01391				9.95568	7.71667	7.19473	7.96156	7.873	8.0127	NA	NA	NA	NA	NA	NA
DsB_g01392				0	0	0	0	0	0	NA	NA	NA	NA	NA	NA
DsB_g01393				2.70368	2.14667	2.26292	2.40603	4.13418	2.79815	NA	NA	NA	NA	NA	NA
DsB_g01394				0	0	0	0	0	0	NA	NA	NA	NA	NA	NA
DsB_g01395				0.0550917	0.0584219	0.000900284	0.0149381	0.112675	0.0449189	NA	NA	NA	NA	NA	NA
DsB_g01396				5.59648	6.73893	6.84663	7.49203	7.61339	8.09674	NA	NA	NA	NA	NA	NA
DsB_g01397				5.49197	4.23786	6.18338	6.65534	6.5708	6.00439	NA	NA	NA	NA	NA	NA
DsB_g01398				0	0	0	0	0	0	NA	NA	NA	NA	NA	NA
DsB_g01399				0	0	0	0	0	0	NA	NA	NA	NA	NA	NA
DsB_g01400				0	0	0	0	0	0	NA	NA	NA	NA	NA	NA
DsB_g01401				0	0	0	0	0	0	NA	NA	NA	NA	NA	NA
DsB_g01402				0	0	0	0	0	0	NA	NA	NA	NA	NA	NA
DsB_g01403				0	0	0	0	0	0	NA	NA	NA	NA	NA	NA
DsB_g01404				0	0	0	0	0	0	NA	NA	NA	NA	NA	NA
DsB_g01405				0.00356683	0	0	0	0	0.000250051	NA	NA	NA	NA	NA	NA
DsB_g01406				2.00152	2.34313	2.28324	2.49317	2.84548	2.32922	NA	NA	NA	NA	NA	NA
DsB_g01407				3.61546	3.83131	4.39419	3.29428	2.92159	2.44163	NA	NA	NA	NA	NA	NA
DsB_g01408				40.0002	37.1328	36.6805	37.6721	37.3354	41.0977	8	12	10	9	13	10
DsB_g01409	FAP234		Flagellar Associated Protein 234	4.92433	4.38099	4.72427	4.94446	4.88554	5.14727	NA	NA	NA	NA	NA	NA
DsB_g01410	CGLD28		Conserved in the Green Lineage and Diatoms	7.04542	7.79029	7.43442	6.28142	6.97857	8.05045	NA	NA	NA	NA	NA	NA
DsB_g01411				0	0	0	0	0	0	NA	NA	NA	NA	NA	NA
DsB_g01412				7.34813	7.30201	8.38212	8.65864	8.16055	9.6603	NA	NA	NA	NA	NA	NA
DsB_g01413				0	0	0	0	0	0	NA	NA	NA	NA	NA	NA
DsB_g01414				0	0	0	0	0	0	NA	NA	NA	NA	NA	NA
DsB_g01415				0.010618	0.0391532	0.0294327	0.0201529	0.032108	0	NA	NA	NA	NA	NA	NA
DsB_g01416				12.2696	12.2682	14.6137	14.1662	13.2358	13.3958	1	1	1	NA	NA	4
DsB_g01417				2.06476	2.22328	1.8081	2.48227	1.36714	1.97951	NA	NA	NA	NA	NA	NA
DsB_g01418				0	0	0	0	0	0	NA	NA	NA	NA	NA	NA
DsB_g01419				0	0	0	0	0	0	NA	NA	NA	NA	NA	NA
DsB_g01420		CDPK4	Calcium/calmodulin-dependent protein kinase	8.80355	7.72914	7.85414	7.41976	6.55641	7.49002	NA	NA	NA	NA	NA	NA
DsB_g01421				17.4491	15.7102	14.6694	14.5988	14.6752	16.1366	2	6	3	2	4	6
DsB_g01422				11.0803	11.5603	11.7305	12.0246	11.8262	14.8811	NA	NA	NA	NA	NA	NA
DsB_g01423				0.163933	0.104435	0.214214	0.117235	0.157506	0.240933	NA	NA	NA	NA	NA	NA
DsB_g01424				0.0328659	0.062466	0	0	0.0360836	0.0552318	NA	NA	NA	NA	NA	NA
DsB_g01425				0.139054	0.133822	0.164042	0.000811249	0.0454076	0.000663503	NA	NA	NA	NA	NA	NA
DsB_g01426				0.0849606	0.0404926	0	0.131138	0.0488009	0.112047	NA	NA	NA	NA	NA	NA
DsB_g01427				0.0418112	0.0793961	0.145879	0.360491	0.120736	0.0924031	NA	NA	NA	NA	NA	NA
DsB_g01428				0.0704542	0.168535	0.185089	0.0313456	0.170209	0.0509812	NA	NA	NA	NA	NA	NA
DsB_g01429				0.169977	0.115731	0.297696	0.0840747	0.0938614	0.0718351	NA	NA	NA	NA	NA	NA
DsB_g01430				0.039898	0.0760624	0.0699306	0.0690709	0.0389859	0.0590155	NA	NA	NA	NA	NA	NA
DsB_g01431				5.49572	5.18343	4.00204	4.83217	4.3325	4.83465	NA	NA	NA	NA	NA	NA
DsB_g01432				0	0	0	0	0	0	NA	NA	NA	NA	NA	NA
DsB_g01433				0	0	0	0	0	0	NA	NA	NA	NA	NA	NA
DsB_g01434				0.793836	0	2.05921	0	0.312372	0	NA	NA	NA	NA	NA	NA
DsB_g01435	GRX1		Glutaredoxin, CPYC type, cytosolic	94.5574	79.8419	70.8557	73.0164	66.3822	74.32	3	2	3	3	3	2
DsB_g01436				31.9922	30.542	25.1409	25.6991	29.2587	31.596	8	6	6	8	10	10
DsB_g01437			ankryin repeat containing protein	6.9621	6.74735	6.19146	5.94462	6.40627	5.9087	NA	NA	NA	NA	NA	NA
DsB_g01438				0	0	0	0	0	0	NA	NA	NA	NA	NA	NA
DsB_g01439				0	0	0	0	0	0	NA	NA	NA	NA	NA	NA
DsB_g01440	FAP36		Flagellar Associated Protein 36	25.3529	23.8774	22.486	22.9956	23.8088	25.209	7	7	6	7	8	6
DsB_g01441				0	0.876621	0.805334	0.796044	1.33306	0.680156	NA	NA	NA	NA	NA	NA
DsB_g01442				27.7705	26.0217	22.3986	26.9151	26.1071	31.9585	9	8	11	10	11	11
DsB_g01443				8.44768	7.48496	7.37897	6.91965	7.26628	7.03394	NA	NA	NA	NA	1	NA
DsB_g01445				10.2715	6.70992	5.51709	4.01877	4.92329	6.66625	NA	NA	NA	NA	NA	NA
DsB_g01446				0	0	0	0	0.0742411	0	NA	NA	NA	NA	NA	NA
DsB_g01447				0	0	0	0	0	0	NA	NA	NA	NA	NA	NA
DsB_g01448				0	0	0	0	0	0	1	NA	NA	NA	NA	NA
DsB_g01449				3.43938	3.03102	3.26757	4.4516	4.24863	4.45146	NA	NA	NA	NA	NA	NA
DsB_g01450				5.58414	3.87937	2.77653	4.66974	5.12186	6.54487	NA	NA	NA	NA	NA	NA
DsB_g01451				7.66636	6.85656	7.58365	4.83359	6.53952	8.36483	NA	NA	NA	NA	NA	NA
DsB_g01452				1.50224	4.0979	4.25425	0.542673	6.40494	3.42131	NA	NA	NA	NA	NA	NA
DsB_g01453				11.1479	8.75106	10.2646	10.7848	11.4461	10.3059	NA	NA	NA	NA	NA	NA
DsB_g01454				5.30854	16.1005	19.4399	13.3674	20.5197	12.849	NA	NA	NA	NA	NA	NA
DsB_g01455				0.0515086	0.299534	0.270635	0.27337	0.217304	0	NA	NA	NA	NA	NA	NA
DsB_g01456				12.0548	12.0821	11.1984	12.1798	11.1451	12.294	NA	NA	NA	NA	NA	NA
DsB_g01457	PLAP1		Plastid lipid associated protein 1	21.3428	19.9382	15.4988	14.7056	17.7436	22.2245	3	4	4	4	2	3
DsB_g01458				0	0	0	0	0	0	NA	NA	NA	NA	NA	NA
DsB_g01459	SELF1		SelF/SelM homolog	21.4174	22.3476	17.1343	22.5059	18.312	21.1851	1	1	NA	1	1	1
DsB_g01460	CYP746A1		Cytochrome P450, CYP197 superfamily, CYP197B family	8.15757	8.17861	7.08662	9.70554	9.29639	10.8886	3	2	3	3	3	2
DsB_g01461		GEX1		16.1817	16.7217	15.4979	7.3939	6.16057	6.28468	NA	NA	NA	NA	NA	NA
DsB_g01462	EFT2		elongation factor Ts-like protein	20.7613	21.0757	17.3075	18.58	16.7189	22.4247	2	3	3	2	3	5
DsB_g01463				0	0	0	0	0	0	NA	NA	NA	NA	NA	NA
DsB_g01464				6.82406	7.0304	7.00194	8.83045	8.45955	9.83898	NA	NA	NA	NA	NA	NA
DsB_g01465				14.3686	13.8876	13.2606	12.4373	11.8619	15.5689	NA	NA	NA	NA	NA	NA
DsB_g01466	FAP131		Flagellar Associated Protein 131	18.2112	16.1879	16.8121	16.1813	17.8741	19.635	NA	NA	NA	NA	1	NA
DsB_g01467				13.03	10.9651	14.5505	39.1221	34.9271	41.9606	NA	NA	NA	2	1	3
DsB_g01468				6.91761	6.26088	5.94353	7.30941	6.57493	7.40389	NA	1	1	1	2	1
DsB_g01469				0	0	0	0	0	0.0078668	NA	NA	NA	NA	NA	NA
DsB_g01470				0	0	0	0	0	0	NA	NA	NA	NA	NA	NA
DsB_g01471				2.17323	0.887805	1.34338	1.6893	1.04052	0.64703	NA	NA	NA	NA	NA	NA
DsB_g01472				0.098704	0.00258307	0.0843164	0	0.000142705	3.74e-05	NA	NA	NA	NA	NA	NA
DsB_g01475				0	0	0	0	0	0	NA	NA	NA	NA	NA	NA
DsB_g01480				0	0	0	0	0	0	NA	NA	NA	NA	NA	NA
DsB_g01482				0	0	0	0	0	0	NA	NA	NA	NA	NA	NA
DsB_g01497				0	0	0	0	0	0	NA	NA	NA	NA	NA	NA
DsB_g01498				13.3703	12.3424	12.061	13.0676	11.9935	12.4846	NA	NA	NA	NA	NA	NA
DsB_g01499	EFG13		Ribosomal protein S5/Elongation Factor G/III/V family protein	5.44986	5.43385	6.11285	5.84816	6.51616	6.20694	NA	NA	NA	NA	1	1
DsB_g01500				8.83163	8.48316	6.75222	7.674	7.05735	8.29023	NA	NA	NA	NA	NA	NA
DsB_g01501				1.4387	1.69117	1.94699	2.07236	1.85954	1.88576	NA	NA	NA	NA	NA	NA
DsB_g01502				0.774066	0.709247	0.707115	0.774252	0.676392	0.881036	NA	NA	NA	NA	NA	NA
DsB_g01503	LPT1B		Lysolipid Acyltransferase 1	34.5786	30.9081	28.7773	29.0396	25.9661	28.7357	NA	NA	NA	NA	NA	NA
DsB_g01504				0	0	0	0	0	0	NA	NA	NA	NA	NA	NA
DsB_g01505				5.94698	5.60905	6.17097	4.96962	5.4012	5.49618	NA	NA	NA	NA	NA	NA
DsB_g01506				5.58044	4.78233	5.14739	4.64637	4.37577	3.93851	NA	NA	NA	NA	NA	NA
DsB_g01507	CBP80		mRNA cap-binding protein	13.2016	12.6259	11.715	11.122	10.7128	11.4751	1	1	1	2	2	1
DsB_g01508				122.484	114.215	88.6053	124.46	77.1934	92.5563	NA	NA	NA	NA	NA	NA
DsB_g01509				0	0	0	0	0	0	NA	NA	NA	NA	NA	NA
DsB_g01510				3.29885	3.03607	3.53175	3.15085	2.57826	3.23517	NA	NA	NA	NA	NA	NA
DsB_g01511				0	0	0	0	0	0	NA	NA	NA	NA	NA	NA
DsB_g01512				3.09397	2.22829	3.73292	2.91617	3.28885	3.73746	NA	NA	NA	NA	NA	NA
DsB_g01513				9.14272	8.40698	9.13786	10.4866	9.70923	10.5369	NA	NA	NA	NA	NA	NA
DsB_g01514				4.65486	4.91356	4.38369	4.18779	3.95352	2.80465	NA	NA	NA	NA	NA	NA
DsB_g01515				10.9435	14.0405	10.8941	6.33183	7.53601	11.2031	NA	NA	NA	NA	NA	NA
DsB_g01516				1.30953	1.24826	1.47439	0.97159	1.44625	0.968504	NA	NA	NA	NA	NA	NA
DsB_g01517				0	0	0	0	0	0	NA	NA	NA	NA	NA	NA
DsB_g01518				0	0	0	0	0	0	NA	NA	NA	NA	NA	NA
DsB_g01519				0	0	0	0	0	0	NA	NA	NA	NA	NA	NA
DsB_g01520				2.90873	3.18975	3.74905	5.7862	4.51689	4.90839	NA	NA	NA	NA	NA	NA
DsB_g01521				18.3239	16.4969	13.8167	25.0222	17.863	11.2327	NA	NA	NA	NA	NA	NA
DsB_g01522				0	0	0	0	0	0	NA	NA	NA	NA	NA	NA
DsB_g01523				0.0597677	0.172801	0	0	0	0.0107571	NA	NA	NA	NA	NA	NA
DsB_g01524				6.32904	5.44118	7.33663	7.66179	7.91217	9.05322	NA	NA	NA	NA	NA	NA
DsB_g01525				33.021	32.1973	25.5154	21.1009	23.4224	25.4233	1	1	NA	NA	NA	NA
DsB_g01526				0	0	0	0	0	0	NA	NA	NA	NA	NA	NA
DsB_g01527				20.5587	20.3634	19.0155	18.8832	19.8184	23.4949	NA	NA	NA	NA	NA	NA
DsB_g01528				1.78302	2.26613	2.08185	1.41476	1.86661	3.29672	NA	NA	NA	NA	NA	NA
DsB_g01529				8.53502	9.12324	9.3894	9.1672	8.86762	9.91243	NA	NA	NA	NA	1	NA
DsB_g01530				0.194896	0.208087	0.191165	0.037049	0.0817614	0.0694201	NA	NA	NA	NA	NA	NA
DsB_g01531				0	0	0	0	0	0	NA	NA	NA	NA	NA	NA
DsB_g01532				0	0	0	0	0	0	NA	NA	NA	NA	NA	NA
DsB_g01533				0	0	0	0	0	0	NA	NA	NA	NA	NA	NA
DsB_g01534				8.15858	8.11497	8.03749	7.94476	8.22685	7.5752	NA	NA	NA	NA	NA	NA
DsB_g01535		CPK4	putative carbohydrate kinase	46.9965	50.4387	44.9507	47.6669	46.7822	56.2785	8	6	7	8	6	7
DsB_g01536				12.3423	11.6715	10.8939	11.5798	11.7377	12.2329	NA	NA	NA	NA	NA	NA
DsB_g01537	MLH1		DNA mismatch repair protein	2.74152	3.41981	2.94906	3.29589	2.7474	3.49194	NA	NA	NA	NA	NA	NA
DsB_g01538				3.86176	3.53234	3.54113	4.23185	3.46795	4.21199	1	NA	NA	NA	NA	NA
DsB_g01539				0	0	0	0	0	0	NA	NA	NA	NA	NA	NA
DsB_g01540				0	0.00117521	0.00359968	0.017967	0.00307404	0.00658973	NA	NA	NA	NA	NA	NA
DsB_g01541				8.75385	8.55006	8.28446	8.81749	9.12315	10.0887	NA	NA	NA	NA	NA	NA
DsB_g01542		FLR1	Flavin reductase	65.1185	60.335	50.5056	84.1662	85.0602	105.791	11	9	13	13	16	14
DsB_g01543				11.6677	9.74266	6.86605	9.25111	8.11807	10.1134	NA	NA	NA	NA	NA	NA
DsB_g01544				12.9006	14.1613	11.8436	11.4908	10.3753	13.2343	NA	NA	NA	NA	NA	NA
DsB_g01545				15.1957	15.8402	16.6258	11.1402	9.27301	9.74684	NA	NA	NA	NA	NA	NA
DsB_g01546	POA4		20S proteasome alpha subunit D	54.8015	50.2357	43.8632	46.0615	47.4639	54.0528	12	6	7	6	8	7
DsB_g01547				7.52581	6.66491	5.16475	6.23709	6.49891	7.06598	NA	1	NA	NA	NA	NA
DsB_g01548				9.89427	10.2071	8.13925	8.04535	7.82293	8.14123	NA	NA	NA	NA	NA	NA
DsB_g01549				3.60305	2.26529	3.15518	1.80214	2.07428	2.09778	NA	NA	NA	NA	NA	NA
DsB_g01550	MSRA3		Peptide methionine-S-sulfoxide reductase, msrA-type	90.5874	80.2632	66.0954	69.2627	65.6717	79.3781	6	4	2	6	8	7
DsB_g01551				0	0.0031009	0.000723998	0	0.273267	0.000228057	NA	NA	NA	NA	NA	NA
DsB_g01552	FAP75		Flagellar Associated Protein 75	9.24267	7.9062	7.40403	8.7239	9.19575	9.39165	NA	NA	NA	NA	NA	1
DsB_g01553	BRIX1		Ribosome biogenesis protein	41.1773	43.1664	30.6628	37.6747	38.4213	46.9468	1	1	4	4	3	6
DsB_g01554				5.34625	5.6752	4.62848	4.5225	4.40315	5.39179	NA	NA	NA	NA	NA	NA
DsB_g01555				5.5889	4.41613	4.76538	5.98349	3.76638	5.54751	NA	NA	NA	NA	NA	NA
DsB_g01556	FBA3A		Fructose-1,6-bisphosphate aldolase, chloroplastic	2.93438	1.95438	10.0529	11.5483	6.76226	7.86671	NA	NA	NA	NA	NA	NA
DsB_g01557	FBA3B		Fructose-1,6-bisphosphate aldolase, chloroplastic	0.869249	0.999332	1.69798	2.6025	2.16159	2.47429	NA	NA	NA	NA	NA	NA
DsB_g01558				0.134983	0.11886	0.391115	0.747412	0.526734	0.5624	NA	1	NA	NA	NA	1
DsB_g01559				13.5805	13.6029	11.2881	12.9926	13.2665	14.9109	NA	NA	NA	NA	NA	NA
DsB_g01560				58.4847	53.7792	48.6145	48.9477	53.0236	59.5818	NA	1	1	1	NA	NA
DsB_g01561				4.11043	4.09843	4.02871	4.37673	4.21311	4.38191	NA	NA	NA	NA	NA	NA
DsB_g01562	FBA3C		Fructose-1,6-bisphosphate aldolase, chloroplastic	8.24509	7.31601	6.74393	4.33426	4.69168	3.69736	NA	NA	NA	NA	NA	NA
DsB_g01563				0	0	0	0	0	0	NA	NA	NA	NA	NA	NA
DsB_g01564				0.183278	0	0.160495	0	0.1051	0	NA	NA	NA	NA	NA	NA
DsB_g01565				3.94647	3.54762	3.77567	3.61054	2.99937	3.52117	NA	NA	NA	NA	NA	NA
DsB_g01566		PPP26	Serine/threonine protein phosphatase 6 homolog, metallophosphoesterase	50.6782	42.9684	42.1856	38.743	40.3928	47.5831	1	1	1	NA	1	1
DsB_g01567				0	0	0	0	0	0	NA	NA	NA	NA	NA	NA
DsB_g01568				19.8728	17.1491	15.2931	14.1393	13.4574	17.9822	NA	NA	NA	NA	NA	NA
DsB_g01569				0	0	0	0	0	0	NA	NA	NA	NA	NA	NA
DsB_g01570	CYN59		Cyclophilin 59	7.14812	6.27574	7.03614	7.90866	7.71263	9.182	NA	NA	NA	NA	NA	NA
DsB_g01571	PHT4I		Na+-dependent inorganic phosphate cotransporter	40.8141	36.626	35.7212	42.6571	39.484	44.6584	NA	NA	NA	NA	NA	NA
DsB_g01572				11.9944	11.1482	10.8306	11.2879	13.2157	12.187	NA	NA	NA	NA	NA	NA
DsB_g01573				0	0	0	0	0	0	NA	NA	NA	NA	NA	NA
DsB_g01574				0	0	0	0	0	0	NA	NA	NA	NA	NA	NA
DsB_g01575				0.0812696	1.0516	0.422606	0.0553446	0.0248726	0.0322049	NA	NA	NA	NA	NA	NA
DsB_g01576				4.79803	4.83889	4.81823	4.63507	5.42781	5.00493	NA	NA	NA	NA	NA	NA
DsB_g01577	FBA3D		Fructose-1,6-bisphosphate aldolase, chloroplastic	0.870731	1.20854	0.666022	0.862491	0.480547	0.774668	NA	NA	NA	NA	NA	NA
DsB_g01578				0	0	0	0	0	0	NA	NA	NA	NA	NA	NA
DsB_g01579	FBA3E		Fructose-1,6-bisphosphate aldolase, chloroplastic	0.547298	0.516855	0.404096	0.60196	0.42262	0.533588	NA	NA	NA	NA	NA	NA
DsB_g01580				0	0	0	0	0.235766	0	NA	NA	NA	NA	NA	NA
DsB_g01581				2.78615	2.15982	2.00873	2.83769	1.07186	1.38738	NA	NA	NA	NA	NA	NA
DsB_g01582				0.660959	0.761706	0.580209	0.681049	0.39303	0.338245	NA	NA	NA	NA	NA	NA
DsB_g01583				0.221441	0.836441	0.118447	3.097	3.09443	1.09554	NA	NA	NA	NA	NA	NA
DsB_g01584				1.1691	0.501814	0.755861	0.472765	0.457162	0.333265	NA	NA	NA	NA	NA	NA
DsB_g01585		STR1A	Strictosidine synthase	17.1476	14.1748	13.0628	9.69412	10.6429	13.5069	NA	NA	NA	NA	NA	NA
DsB_g01586		STR1B	Strictosidine synthase	24.6048	23.8812	15.2305	9.23002	7.73668	9.16242	NA	NA	1	NA	NA	NA
DsB_g01587				0	0	0	0	0	0	NA	NA	NA	NA	NA	NA
DsB_g01588				0	0	0	0	0	0.113631	NA	NA	NA	NA	NA	NA
DsB_g01589	NDH1		Nucleoside diphosphate hydrolase	24.5905	21.1168	20.7155	18.3486	16.7971	17.3408	1	1	NA	NA	1	NA
DsB_g01590				0	0.94298	0	0.214076	0.238995	0	NA	NA	NA	NA	NA	NA
DsB_g01591				0	0	0	0	0	0	NA	NA	NA	NA	NA	NA
DsB_g01592	TEK1		Tektin	17.4003	13.6961	11.832	14.377	15.541	16.8173	1	NA	NA	NA	1	NA
DsB_g01593				3.20991	3.05972	3.65538	2.95735	3.36817	3.46419	NA	NA	NA	NA	NA	NA
DsB_g01594				0	0	0	0	0	0	NA	NA	NA	NA	NA	NA
DsB_g01595				0.132747	0.0466898	0.0471996	0	0.0153797	0.293609	NA	NA	NA	NA	NA	NA
DsB_g01596				0	0.00769207	0	0	0	0	NA	NA	NA	NA	NA	NA
DsB_g01597				0	0	0	0	0	0	NA	NA	NA	NA	NA	NA
DsB_g01598				0	0	0	0	0	0	NA	NA	NA	NA	NA	NA
DsB_g01599		HLD3	Haloalkane dehalogenase-like hydrolase	10.4044	8.93012	9.18997	9.43483	9.8367	11.5923	NA	NA	1	NA	NA	NA
DsB_g01600				12.6037	7.54211	9.44277	9.81871	9.60837	11.134	NA	NA	NA	NA	NA	NA
DsB_g01601	DER1		DERLIN-1 involved in ER-associated degradation system	44.9652	39.7906	37.1426	33.5771	34.5024	34.6451	1	1	1	1	1	1
DsB_g01602				4.7989	4.84394	5.10012	5.37023	5.52563	6.26171	NA	NA	NA	NA	NA	NA
DsB_g01603	ARB1		Soluble ABC-F domain containing protein	22.8521	21.9789	30.0356	34.014	30.5564	34.8417	NA	NA	NA	NA	NA	NA
DsB_g01605	ARB2		Soluble ABC-F domain containing protein	67.2354	64.9553	58.5345	67.9625	78.4315	83.7254	5	5	4	7	8	6
DsB_g01606				15.3399	14.2026	14.1488	13.4958	12.0291	15.2972	NA	NA	1	NA	NA	NA
DsB_g01607				5.95966	5.32517	6.19899	6.63739	5.37013	5.49684	NA	NA	NA	NA	NA	NA
DsB_g01608				22.4904	18.6007	19.6948	21.3284	23.4916	22.871	NA	NA	NA	NA	NA	NA
DsB_g01609				0	0	0	0	0	0	NA	NA	NA	NA	NA	NA
DsB_g01610	CGL21		Conserved in the Green Lineage	16.9726	17.7161	14.3408	16.3305	17.5537	18.7252	4	2	4	4	5	3
DsB_g01611	FAP37		Flagellar Associated Protein 37	16.3821	16.9602	15.792	15.5	13.9653	19.3734	NA	NA	NA	1	1	1
DsB_g01612				0	0	0	0	0	0	NA	NA	NA	NA	NA	NA
DsB_g01613				0.875278	0.208581	1.14972	1.13645	1.26874	2.10385	NA	NA	NA	NA	NA	NA
DsB_g01614				7.19605	7.82837	6.50025	7.09171	6.42917	6.45352	NA	NA	NA	NA	NA	NA
DsB_g01615				0	0	0	0	0	0	NA	NA	NA	NA	NA	NA
DsB_g01616	PHT4B		Sodium-dependent phosphate transporter, major facilitator superfamily	9.74948	10.2836	8.92246	7.26314	7.49081	9.22001	NA	NA	NA	NA	NA	NA
DsB_g01617				4.01409	3.79914	4.51232	3.69635	3.49388	4.12676	NA	NA	NA	NA	NA	NA
DsB_g01618				9.36386	8.09846	7.45989	7.41337	7.97849	8.69888	NA	NA	NA	NA	NA	NA
DsB_g01619	XPG3A		DNA repair 5'-3' exonuclease	4.42681	4.1384	4.71476	5.05199	4.8296	5.34466	NA	NA	NA	NA	NA	NA
DsB_g01620				0	0.00854834	0	0.000323474	0.0013204	0.000252596	NA	NA	NA	NA	NA	NA
DsB_g01621	HTB1		Histone H2B	0	0	0	0	0	0	NA	NA	NA	NA	NA	NA
DsB_g01622				78.6904	78.9089	62.1754	69.009	67.1782	83.8381	NA	NA	NA	NA	NA	NA
DsB_g01623				0	0	0	0	0	0	NA	NA	NA	NA	NA	NA
DsB_g01624				0	0	0	0	0	0	NA	NA	NA	NA	NA	NA
DsB_g01625				0.0535731	0	0	0.0463725	0	0	NA	NA	NA	NA	NA	NA
DsB_g01626				0	0.145842	0	0.132437	0	0	NA	NA	NA	NA	NA	NA
DsB_g01627				39.3843	45.0137	28.8674	33.0986	31.8502	37.8177	2	2	2	2	2	2
DsB_g01628				5.16684	5.57707	5.91006	4.52646	4.01614	4.26171	NA	NA	NA	NA	NA	NA
DsB_g01629				0	0	0	0	0	0	NA	NA	NA	NA	NA	NA
DsB_g01630	FAP67		Flagellar Associated Protein 67	22.9545	21.5164	19.6181	25.5252	24.3962	27.3949	5	4	4	4	5	5
DsB_g01631				8.92404	10.3568	7.96927	7.96461	7.2352	8.35259	NA	NA	NA	NA	NA	NA
DsB_g01632		IPP7	similar to inositol polyphosphate phosphatase	8.43581	8.66953	10.3087	10.7225	10.1877	10.5275	1	NA	NA	NA	NA	NA
DsB_g01633				0.16265	0.0775197	0	0.211183	0.0785885	0	NA	NA	NA	NA	NA	NA
DsB_g01634				17.6065	14.9881	15.5705	22	19.4398	22.1492	NA	NA	NA	NA	NA	NA
DsB_g01635				44.9724	42.1291	41.2155	64.7678	71.6328	91.0082	NA	NA	NA	NA	NA	NA
DsB_g01636				13.5656	12.7319	10.9655	11.5616	14.1176	15.7439	NA	NA	NA	NA	NA	NA
DsB_g01637				7.90375	7.36271	4.87635	9.48471	7.29064	8.23678	NA	NA	NA	NA	NA	NA
DsB_g01638				5.23237	5.48218	3.2566	5.50229	4.34592	5.88458	NA	NA	NA	2	NA	NA
DsB_g01639			Putative metallochaperone	5.18331	4.95759	5.30849	5.75408	5.56959	6.30376	NA	NA	NA	NA	NA	NA
DsB_g01640				0.311278	0.296713	0	0	5.79632	2.21805	NA	NA	NA	NA	NA	NA
DsB_g01641				18.1864	13.9993	15.8693	15.3889	13.0304	14.0696	NA	NA	NA	NA	NA	NA
DsB_g01642	NUO9		NADH:ubiquinone oxidoreductase ND9 subunit	159.723	147.8	133.937	137.516	135.371	157.532	4	4	6	7	12	10
DsB_g01643				0	0	0	0	0	0	NA	NA	NA	NA	NA	NA
DsB_g01644				0.96539	1.84044	2.53543	6.01657	4.66889	5.78493	NA	NA	NA	NA	NA	NA
DsB_g01645				9.75965	7.85489	8.30459	9.00576	9.87613	10.2142	1	1	1	1	1	1
DsB_g01646				32.571	22.6348	44.6339	136.083	132.688	153.757	NA	NA	NA	NA	NA	NA
DsB_g01647				0	0.0680617	0.0312809	0.0610728	0	0	NA	NA	NA	NA	NA	NA
DsB_g01648				12.1304	9.21109	10.1185	10.4407	8.8745	8.92075	NA	NA	NA	NA	NA	NA
DsB_g01649				1.46688	1.22544	0.827132	1.05961	0.630284	0.86602	NA	NA	NA	NA	NA	NA
DsB_g01650				0	0	0	0	0	0	NA	NA	NA	NA	NA	NA
DsB_g01651				5.22323	5.77121	4.47785	4.48773	4.56395	5.30506	NA	NA	NA	NA	NA	NA
DsB_g01652				19.0451	15.6326	11.466	14.9971	10.3524	15.357	NA	NA	NA	NA	1	NA
DsB_g01653	UBA1		Ubiquitin E1 activating enzyme	67.576	66.6511	58.993	60.4412	59.5394	65.8604	25	31	37	28	34	29
DsB_g01654				41.0946	40.7801	36.2818	39.3685	34.8928	42.4278	NA	NA	NA	NA	NA	NA
DsB_g01655				68.7822	70.0855	52.6167	67.7494	59.5919	62.5641	NA	NA	NA	NA	NA	NA
DsB_g01656				3.11559	2.43949	2.28983	2.60052	2.84947	3.25061	NA	NA	NA	NA	NA	NA
DsB_g01657				5.82147	6.31742	6.31347	7.11924	6.30355	6.94391	NA	NA	NA	NA	NA	NA
DsB_g01658				16.1425	13.5513	15.1988	15.4463	15.6041	17.4738	NA	NA	NA	NA	NA	NA
DsB_g01659				7.48012	7.45941	7.68265	8.0929	7.73471	8.89472	NA	NA	NA	NA	NA	NA
DsB_g01660				11.8709	11.6319	10.3538	10.1112	12.7546	13.3504	NA	NA	NA	NA	NA	NA
DsB_g01661				0.114624	0.109261	0.200752	0.694526	1.10768	0.423869	NA	NA	NA	NA	NA	NA
DsB_g01662				0.239911	0.686057	0.525222	0.622996	0.927354	0.5323	NA	NA	NA	NA	NA	NA
DsB_g01663	MAS1		Malate synthase	0.554309	0.444945	0.332119	0.505058	0.704813	0.474685	NA	NA	NA	NA	NA	NA
DsB_g01664				25.1008	23.9663	23.3751	22.0172	21.0166	24.2975	1	1	NA	1	2	NA
DsB_g01665				11.8228	10.7822	10.4651	11.9485	10.1281	12.6668	NA	NA	NA	NA	NA	NA
DsB_g01666				8.42639	8.78939	6.7248	6.53568	6.93623	7.68428	NA	NA	NA	NA	NA	NA
DsB_g01667				2.95097	2.41691	2.39551	1.99234	2.05898	2.56671	NA	NA	NA	NA	NA	NA
DsB_g01668	CHT7B		Compromised Hydrolysis of Triacylglycerols 7	5.35221	5.24093	4.3408	3.21869	3.41127	3.39713	NA	NA	NA	NA	NA	NA
DsB_g01669				3.04883	3.20067	4.70265	3.07881	2.60874	3.68901	NA	NA	NA	NA	NA	NA
DsB_g01670				15.3223	14.9048	11.8346	11.7293	11.4025	13.8099	NA	NA	NA	NA	NA	NA
DsB_g01671				0	0	0	0	0	0	NA	NA	NA	NA	NA	NA
DsB_g01672				5.15619	4.66317	4.3723	4.09144	5.01939	4.78952	NA	NA	NA	NA	NA	NA
DsB_g01673				2.79508	2.12909	2.96696	2.91752	3.30232	3.02417	NA	NA	NA	NA	NA	NA
DsB_g01674				19.7489	18.5967	15.093	15.5405	14.3422	18.3238	NA	NA	NA	NA	NA	NA
DsB_g01675	RRA3		Reduced residual arabinose 3	19.766	19.213	19.7004	17.5596	18.1375	20.1005	1	NA	3	1	1	1
DsB_g01676				22.4114	17.8721	18.9842	16.5463	18.614	20.5292	NA	NA	NA	NA	NA	NA
DsB_g01677	HXK1		Hexokinase	25.3023	22.8254	21.1147	21.9973	21.428	26.7797	1	4	4	3	3	3
DsB_g01678				0.21882	0.834324	0.958096	0.757635	1.05728	0.647338	NA	NA	NA	NA	NA	NA
DsB_g01679				0	0	0	0	0	0	NA	NA	NA	NA	NA	NA
DsB_g01680		SDR7	Short-chain dehydrogenase/reductase	0	0	0	0	0	0	NA	NA	NA	NA	NA	NA
DsB_g01681	VPS20		Subunit of ESCRT-III complex	6.97379	4.90388	4.05459	4.00782	3.64576	3.63574	NA	NA	NA	NA	NA	NA
DsB_g01682				0	0	0	0	0	0	NA	NA	NA	NA	NA	NA
DsB_g01683				7.99329	8.43232	9.70994	9.55573	8.14824	11.9856	NA	NA	NA	NA	NA	NA
DsB_g01684				14.6717	13.8161	13.4178	12.4437	12.7488	16.3639	NA	NA	NA	NA	NA	NA
DsB_g01685				18.1836	25.5865	20.2201	17.2386	26.2182	26.2561	NA	1	NA	NA	1	NA
DsB_g01686	TEF24		LrgB-like protein	31.3908	32.5411	27.1694	27.4453	27.421	33.3224	1	1	1	NA	1	1
DsB_g01687			SFT2-like protein	17.5309	15.7141	16.6897	13.7128	15.7753	19.2103	NA	NA	NA	NA	NA	NA
DsB_g01688				0.434906	1.36385	0.627287	0.462863	0.240291	0.216837	NA	NA	NA	NA	NA	NA
DsB_g01689	DRC3	FAP134	Nexin-dynein regulatory complex 3	11.591	10.054	9.13763	11.4001	10.7377	11.0545	NA	1	NA	NA	NA	1
DsB_g01690	COX13		Mitochondrial cytochrome c oxidase 12 kDa subunit	172.487	160.386	137.142	175.57	163.596	206.637	3	2	3	4	4	3
DsB_g01691				6.07209	6.23952	7.05203	6.7321	6.02592	6.89863	1	NA	NA	NA	NA	1
DsB_g01692				0	0	0	0	0	0	NA	NA	NA	NA	NA	NA
DsB_g01693				0	0	0	0	0	0	NA	NA	NA	NA	NA	NA
DsB_g01694	PRPS1		Chloroplast Ribosomal Protein S1	136.652	123.948	117.178	150.734	146.716	165.43	23	23	27	29	30	24
DsB_g01695				1.19232	1.13654	1.30514	1.03207	0.288051	0.661364	NA	NA	NA	NA	NA	NA
DsB_g01696	XPO4		Exportin 4	8.5233	8.02777	7.22263	7.92978	7.49411	7.51508	NA	NA	NA	NA	NA	NA
DsB_g01697				0	0	0	0	0	0	NA	NA	NA	NA	NA	NA
DsB_g01698				13.5949	13.5633	11.3496	13.483	12.1799	13.7187	NA	NA	NA	NA	2	1
DsB_g01699				29.8103	25.1589	21.5878	25.5137	25.1821	28.6365	NA	1	NA	NA	NA	NA
DsB_g01700	AP2M2		Mu2-Adaptin	36.6514	31.6192	29.4102	28.9867	29.2095	32.5784	NA	NA	NA	NA	NA	NA
DsB_g01701		SMM40	S-adenosyl-L-methionine-dependent methyltransferase	109.671	96.1519	87.2569	78.7711	74.1519	79.8498	7	8	9	11	8	10
DsB_g01702	SECY2		Preprotein translocase secY subunit	5.63065	6.02598	5.48255	5.87677	6.20728	6.40432	NA	NA	NA	NA	NA	NA
DsB_g01703	LIPB1		Lipoate protein ligase B	9.73142	8.28222	8.72466	11.2313	8.50837	13.7946	NA	NA	NA	NA	NA	NA
DsB_g01705				82.3801	74.5495	65.6336	67.3586	76.7111	82.1353	2	2	4	1	3	1
DsB_g01706				0	0	0	0	0	0	NA	NA	NA	NA	NA	NA
DsB_g01707				12.0227	8.04416	8.19987	8.10527	9.94248	9.49024	NA	NA	NA	NA	NA	NA
DsB_g01708				8.09829	9.3445	7.09163	7.90581	8.76726	9.90717	NA	1	NA	NA	1	NA
DsB_g01709				8.97992	9.09732	5.81228	6.23338	4.77906	6.99429	NA	NA	NA	NA	NA	NA
DsB_g01710				14.6599	13.2944	18.0663	15.8908	20.884	16.7411	NA	NA	NA	NA	NA	NA
DsB_g01711				17.2556	18.4074	20.889	19.9127	19.4449	20.3148	NA	NA	NA	NA	NA	NA
DsB_g01712				4.72174	4.74542	5.77165	4.45971	4.38898	3.95889	NA	NA	NA	NA	NA	NA
DsB_g01713				0	0	0	0	0	0	NA	NA	NA	NA	NA	NA
DsB_g01714				0	0	0	0	0	0	NA	NA	NA	NA	NA	NA
DsB_g01715	FTX1		Frataxin	34.0255	26.5489	29.4817	35.7901	28.233	26.9166	1	NA	NA	1	1	1
DsB_g01716				0	0	0	0	0	0	NA	NA	NA	NA	NA	NA
DsB_g01717	SRX2A		Related to sulfiredoxin	3.0895	2.99025	3.70441	3.53824	3.76639	3.58559	NA	NA	NA	NA	NA	NA
DsB_g01718				77.5597	70.34	61.5751	124.906	133.193	160.441	15	8	13	14	19	16
DsB_g01719				0	0	0.0695647	0	0.0425191	0	NA	NA	NA	NA	NA	NA
DsB_g01720				2.67986	3.78835	3.60527	5.12959	4.6708	5.24793	NA	NA	NA	NA	NA	NA
DsB_g01721				1.5009	1.24301	1.52236	1.32231	2.00921	2.65113	NA	NA	NA	NA	NA	NA
DsB_g01722		MAPKKK13A	Mitogen-Activated Protein Kinase Kinase Kinase	19.0021	18.5506	16.0982	16.569	17.5719	19.8256	1	2	NA	1	NA	1
DsB_g01723	FKB19		peptidyl-prolyl cis-trans isomerase, FKBP-type	27.6436	28.4321	24.9246	30.7225	33.0455	36.8004	5	6	8	8	6	6
DsB_g01724	SRS10A		Serine/arginine-rich pre-mRNA splicing factor	42.4639	41.6545	37.0502	37.1574	34.6187	40.3703	3	5	5	4	4	4
DsB_g01725	GCP2		Gamma tubulin interacting protein	10.3482	9.70609	11.0591	11.4588	10.5965	11.1558	NA	2	4	2	2	2
DsB_g01726				0	0	0	0	0	0.248815	NA	NA	NA	NA	NA	NA
DsB_g01727				0.0885006	0	0	0	0	0	NA	NA	NA	NA	NA	NA
DsB_g01728				1.52e-05	4.82e-06	1.5e-05	0.0341396	0.0191913	0.0584471	NA	NA	NA	NA	NA	NA
DsB_g01729				0	0	0	0	4.98e-05	0	NA	NA	NA	NA	NA	NA
DsB_g01730				0	0	0	0	0	0	NA	NA	NA	NA	NA	NA
DsB_g01731				0	0	0	0	0	0	NA	NA	NA	NA	NA	NA
DsB_g01732	FAP92		Flagellar Associated Protein 92	9.79925	9.16024	9.1097	8.92266	8.81764	9.40051	NA	NA	1	NA	NA	NA
DsB_g01733				20.1112	20.2553	14.308	14.9351	15.099	17.6307	1	NA	NA	NA	NA	NA
DsB_g01734				0.0210831	0	0	0.0198108	0.0884674	0.0169267	NA	NA	NA	NA	NA	NA
DsB_g01735				0	0	0	0	0	0	NA	NA	NA	NA	NA	NA
DsB_g01736				5.79457	6.21629	4.86395	6.01995	4.73702	4.38939	NA	NA	NA	NA	NA	NA
DsB_g01737				0	0	0	0	0	0	NA	NA	NA	NA	NA	NA
DsB_g01738				9.56831	6.39804	4.93981	6.11898	5.31321	5.8619	NA	NA	NA	NA	NA	NA
DsB_g01739				0	0	0	0	0	0	NA	NA	NA	NA	NA	NA
DsB_g01740				0	0	0	0	0	0	NA	NA	NA	NA	NA	NA
DsB_g01741				0	0	0	0	0	0	NA	NA	NA	NA	NA	1
DsB_g01742				0	0	0	0	0	0	NA	NA	NA	NA	NA	NA
DsB_g01743				0.0732419	0.0349075	0	0	0	0	NA	NA	NA	NA	NA	NA
DsB_g01744				0	0	0	0	0	0	NA	NA	NA	NA	NA	NA
DsB_g01745				0	0	0	0	0	0	NA	NA	NA	NA	NA	NA
DsB_g01746				0	0	0	0	0	0	NA	NA	NA	NA	NA	NA
DsB_g01747				1.49998	1.83474	2.99702	1.79685	2.55863	2.69847	NA	NA	NA	NA	NA	NA
DsB_g01748				0.437049	1.05644	1.55973	0.624407	1.16647	1.17254	NA	NA	NA	NA	NA	NA
DsB_g01749	TRP11		Transient receptor potential ion channel protein	4.24584	4.13135	4.3011	4.43954	4.34566	4.70622	NA	NA	NA	NA	NA	NA
DsB_g01750		PUS21	TruB family RNA pseudouridine synthase	77.8533	79.8926	63.1257	53.3978	58.274	67.0726	8	11	15	12	16	12
DsB_g01751				3.23023	2.6325	2.5264	1.87827	2.52583	2.57138	NA	NA	NA	NA	NA	NA
DsB_g01752	CPN23		Chaperonin 23	187.142	180.835	153.094	138.212	137.328	165.335	11	15	14	16	12	14
DsB_g01753				0	0	0	0	0	0	NA	NA	NA	NA	NA	NA
DsB_g01754				5.37518	2.95	3.8512	4.22974	4.72211	3.85491	NA	NA	NA	NA	NA	NA
DsB_g01755				0	0	0	0	0	0	NA	NA	NA	NA	NA	NA
DsB_g01756				3.08026	1.7943	2.99707	2.5675	2.42539	3.03746	NA	NA	NA	NA	NA	NA
DsB_g01757				0	0	0	0	0	0	NA	NA	NA	NA	NA	NA
DsB_g01758	HSP90C		Heat shock protein 90	66.1721	59.9318	55.6075	63.3212	70.4966	79.5155	30	30	40	42	40	34
DsB_g01759	CAS1		Rhodanese-like Ca-sensing receptor	151.836	128.175	139.765	259.558	252.548	290.459	38	35	50	48	45	56
DsB_g01760	ACP2		Acyl-carrier protein 2	782.44	719.431	673.665	1046.06	1004.82	1251.7	8	8	13	15	16	14
DsB_g01761	PPR13		PentatricoPeptide Repeat protein 13	23.3965	22.5987	21.1101	20.198	21.5017	23.0162	6	4	7	7	5	10
DsB_g01762	RAB5		RAB-like GTP-Binding Protein	49.6176	42.2486	40.3014	50.1351	49.4643	55.2135	2	2	3	1	1	1
DsB_g01763	FAP194A		Flagellar Associated Protein 194	13.0546	13.2279	14.7894	15.3767	14.4231	16.0818	NA	NA	NA	NA	NA	NA
DsB_g01764				10.2116	9.01658	9.4835	9.6067	8.6475	10.5335	NA	NA	NA	NA	1	NA
DsB_g01765	FAP194B		Flagellar Associated Protein 194	8.7126	9.00498	8.33116	7.31041	9.06462	9.65316	NA	NA	NA	NA	NA	NA
DsB_g01766	CNX2		Cofactor of nitrate reductase and xanthine dehydrogenase 2	17.5378	16.3586	17.2078	20.0905	18.5418	19.3275	NA	NA	NA	NA	NA	NA
DsB_g01767				6.81435	7.00831	7.70514	6.96431	6.22693	6.56052	NA	NA	NA	NA	NA	NA
DsB_g01768				1.90373	1.6957	2.02463	2.60696	2.75591	2.79572	NA	NA	NA	NA	NA	NA
DsB_g01769		ADH7A	Alcohol dehydrogenase	62.1553	57.7659	55.502	61.2506	57.1474	63.5386	11	12	12	12	9	7
DsB_g01770		ADH7B	Alcohol dehydrogenase	39.1741	36.544	28.3302	25.5269	23.9471	25.3264	4	5	6	2	5	2
DsB_g01771	PAB1	CGLD8	Assembly factor for CF1 or F1	16.868	16.8423	13.5334	19.5765	22.5383	27.8776	NA	2	2	4	1	2
DsB_g01772				0	0	0	0	0	0	NA	NA	NA	NA	NA	NA
DsB_g01773				0	0	0	0	0	0	NA	NA	NA	NA	NA	NA
DsB_g01774	PSY1A			42.4986	42.4097	37.042	25.4824	26.6678	29.2859	4	3	3	4	2	4
DsB_g01775				32.3363	30.8533	25.4188	27.6627	26.8626	33.4021	9	7	8	4	8	5
DsB_g01776	PCD1		Polyketide cyclase/dehydrase	30.1403	34.1858	29.3263	35.9978	40.4235	46.0683	3	3	2	4	4	4
DsB_g01777				0	0	0	0	0	0	NA	NA	NA	NA	NA	NA
DsB_g01778				61.2625	57.1961	50.7077	73.368	69.3384	73.2384	NA	NA	NA	NA	NA	NA
DsB_g01779	HIS1		N-5-phosphoribosyl-ATP transferase	66.4321	61.2856	49.4503	64.6963	66.545	78.496	6	10	11	11	12	12
DsB_g01780				1.28798	2.20989	2.36855	2.89866	2.61376	2.76244	NA	NA	NA	NA	NA	NA
DsB_g01781				2.12963	2.76816	2.20398	2.34614	3.64823	2.64892	NA	NA	NA	NA	NA	NA
DsB_g01782				2.61888	1.80985	1.51934	2.32356	1.96134	2.03371	NA	NA	NA	NA	NA	NA
DsB_g01783				1.99485	2.75622	2.08897	2.10015	1.36218	1.73835	NA	NA	NA	NA	NA	NA
DsB_g01784				1.94259	2.33777	2.76432	2.43817	2.32307	2.55014	NA	NA	NA	NA	NA	NA
DsB_g01786				1.66462	2.00452	2.21628	1.74933	1.87677	1.95069	NA	NA	NA	NA	NA	NA
DsB_g01788	COQ3		Hexaprenyldihydroxybenzoate methyltransferase	8.05433	9.34875	7.82083	9.15341	6.67142	9.5228	NA	NA	NA	NA	NA	NA
DsB_g01789				0	0	0	0	0	0	NA	NA	NA	NA	NA	NA
DsB_g01790				3.10149	2.84755	4.1156	4.46341	4.00844	4.37652	NA	NA	NA	NA	NA	NA
DsB_g01791				11.5016	9.35901	11.9669	10.7535	11.192	11.5295	NA	NA	NA	NA	NA	NA
DsB_g01792				0	0	0	0	0	0	NA	NA	NA	NA	NA	NA
DsB_g01793				0.733111	0.174702	0.620039	0.178314	0	0.0593721	NA	NA	NA	NA	NA	NA
DsB_g01794				118.187	117.825	145.464	167.25	146.902	164.152	NA	NA	NA	NA	NA	NA
DsB_g01795				15.6753	15.3136	10.722	5.76041	4.19519	4.72955	NA	NA	NA	NA	NA	NA
DsB_g01796				5.8208	6.30628	5.79345	5.75119	5.62494	6.84591	NA	NA	NA	NA	NA	NA
DsB_g01797				2.82511	2.62912	2.94756	3.04859	3.5572	3.48966	NA	NA	NA	NA	NA	NA
DsB_g01798				0.286715	0.204736	0.0835943	0.041315	0.0922485	0.0529505	NA	NA	NA	NA	NA	NA
DsB_g01799				5.81783	6.866	6.35618	8.0574	8.94178	8.23669	NA	NA	NA	NA	NA	NA
DsB_g01800				10.7314	9.77984	8.88624	7.96754	7.98381	8.58425	1	NA	1	NA	1	NA
DsB_g01801				1.55839	0.429404	1.7683	0.608614	0.662872	1.02717	NA	NA	NA	NA	NA	NA
DsB_g01802				0	0	0	0	0	0	NA	NA	NA	NA	NA	NA
DsB_g01803				0.164128	0	0	0	0	0	NA	NA	NA	NA	NA	NA
DsB_g01804				6.58207	6.16885	7.49673	7.18503	6.83671	6.53436	NA	NA	NA	NA	NA	NA
DsB_g01805	CYP748A		Cytochrome P450, CYP197 superfamily	0	0	0	0	0	0	NA	NA	NA	NA	NA	NA
DsB_g01806				32.4889	32.6187	28.5064	29.7619	34.5395	34.0984	1	1	1	NA	1	NA
DsB_g01807				0	0	0	0	0	0	NA	NA	NA	NA	NA	NA
DsB_g01808				0.601202	0.89329	0.993012	0.854653	1.01141	0.613209	NA	NA	NA	NA	NA	NA
DsB_g01809				0.0966419	0.0806034	0.222146	0	0.326859	0.687927	NA	NA	NA	NA	NA	NA
DsB_g01810		CSR13	Carbohydrate sulfotransferase-related 13	23.0078	20.3525	18.0909	16.6049	16.4133	18.0629	1	1	1	1	1	1
DsB_g01811				23.5037	20.3366	19.3191	18.8893	17.2332	18.6907	NA	1	1	NA	1	NA
DsB_g01812				5.07441	5.83975	4.90399	5.54995	5.37947	5.40524	NA	1	NA	NA	1	1
DsB_g01813				0.0534146	0	0	0	0.103235	0	NA	NA	NA	NA	NA	NA
DsB_g01814	BET1		ER-to-Golgi Qc-SNARE protein, Bet1/mBET1 family (Qc.II)	64.5855	57.759	44.1654	52.4499	48.0365	65.7455	1	1	1	1	1	1
DsB_g01815				3.66742	4.04379	4.237	3.05009	3.71744	3.63788	NA	NA	NA	NA	NA	NA
DsB_g01816				7.1333	3.99973	4.40936	6.90095	6.4878	7.44797	NA	NA	NA	NA	NA	NA
DsB_g01817				22.3222	15.1984	13.9625	5.52056	9.24478	18.8675	NA	NA	NA	NA	NA	NA
DsB_g01818	FAP46		Flagellar central pair-associated protein 46	4.64422	4.87939	4.92637	5.49141	5.25041	5.20434	NA	NA	NA	NA	NA	NA
DsB_g01819				0	0	0	0	0	0	NA	NA	NA	NA	NA	NA
DsB_g01820				0	0.682421	0.626927	0	0.387703	0	NA	NA	NA	NA	NA	NA
DsB_g01821		PRL1	Predicted extracellular protein	0.0640217	0	0	0	0.162668	0.0622473	NA	NA	NA	NA	NA	NA
DsB_g01822				0.22289	0	0	0.849986	0	1.45249	NA	NA	NA	NA	NA	NA
DsB_g01823				0.131128	0.113877	0.0977793	0.182343	0.125581	0.161305	NA	NA	NA	NA	NA	NA
DsB_g01824				0	0	0	0	0	0	NA	NA	NA	NA	NA	NA
DsB_g01825				0	0	0	0	0	0	NA	NA	NA	NA	NA	NA
DsB_g01826	PRPL4		Chloroplast ribosomal protein L4	227.981	199.15	178.249	208.589	192.83	247.386	19	20	26	25	27	20
DsB_g01827				0	0.0185584	0.050188	0.0186561	0.0611723	0	NA	NA	NA	NA	NA	NA
DsB_g01828				0	0	0	0	0	0	NA	NA	NA	NA	NA	NA
DsB_g01829				0	0	0	0.0455752	0	0.0112657	NA	NA	NA	NA	NA	NA
DsB_g01830		NOA1	Nitric oxide associated protein	9.80144	8.65675	8.6943	9.56518	9.55348	9.15903	NA	NA	NA	NA	NA	NA
DsB_g01831	PAP9		Class-II RNA nucleotidyl transferase 9	10.4802	8.94711	10.4825	10.4527	9.54395	10.6663	NA	NA	NA	NA	NA	1
DsB_g01832	PTB8		Sodium/phosphate symporter	0.209344	0.0287225	0.130971	0.284855	0.490947	0.641185	NA	NA	NA	NA	NA	NA
DsB_g01833	CDC20		Activator and specificity subunit of anaphase promoting complex	15.6618	15.4509	13.7775	14.01	13.4098	15.5968	NA	NA	NA	NA	NA	NA
DsB_g01834		HAD6	Halo-acid dehalogenase-like hydrolase	21.4615	21.2052	17.8641	16.8591	17.1713	19.6955	1	1	1	1	1	1
DsB_g01835				0	0	0	0	0	0	NA	NA	NA	NA	NA	NA
DsB_g01836				0	0	0	0	0	0.227902	NA	NA	NA	NA	NA	NA
DsB_g01837	MCP24A		Mitochondrial substrate carrier protein	18.8172	19.6096	18.3565	21.5205	18.2783	19.7576	NA	NA	NA	NA	NA	NA
DsB_g01838	MCP24B		Mitochondrial substrate carrier protein	24.1433	23.8954	24.5443	24.4213	23.7779	26.818	NA	NA	NA	NA	NA	NA
DsB_g01839				59.4271	52.5908	47.2147	64.9033	71.38	82.0213	10	11	11	12	15	11
DsB_g01840	CGLD4		Conserved in the Green Lineage and Diatoms	36.0479	31.8855	30.1553	31.0478	29.3393	36.8608	3	2	3	3	5	2
DsB_g01841	NFU3		iron-sulfur cluster assembly protein	35.2879	30.9016	29.675	28.0907	29.2809	31.1259	1	NA	2	2	NA	1
DsB_g01842				5.38248	4.86926	5.38919	4.38749	4.51913	3.96007	NA	NA	NA	NA	NA	NA
DsB_g01843				0.0590488	0.0544772	0.0466591	0.0193357	0.0214322	0.0268821	NA	NA	NA	NA	NA	NA
DsB_g01844				6.24808	5.67059	6.00805	6.36156	5.32329	6.18115	NA	NA	NA	NA	NA	NA
DsB_g01845				0	0	0.893813	0.195344	0	0	NA	NA	NA	NA	NA	NA
DsB_g01846				16.5005	19.4132	20.3868	13.4552	14.5139	11.7481	NA	NA	NA	NA	NA	NA
DsB_g01847				0	0	0	0	0	0	NA	NA	NA	NA	NA	NA
DsB_g01848				22.9512	24.8069	23.7049	16.4954	16.4449	15.8311	NA	NA	NA	NA	NA	NA
DsB_g01849	VIP1A		Diphosphoinositol Pentakisphosphate Kinase	6.66708	6.78761	5.87144	5.37824	5.38317	6.31035	NA	NA	NA	NA	NA	NA
DsB_g01850				0.503804	0.640308	0.441179	0.145363	0.486852	0.621005	NA	NA	NA	NA	NA	NA
DsB_g01851				2.31958	2.74429	3.1066	2.69283	2.42649	3.08792	NA	NA	NA	NA	NA	NA
DsB_g01852	CCB4	CGLD23	conserved protein required for cytochrome b6 assembly	15.0371	15.9261	13.8994	19.3793	15.9842	19.5649	NA	NA	NA	NA	1	NA
DsB_g01853	MUT11		Transcriptional repression protein	10.0858	10.8088	5.43896	7.00387	8.25968	8.76566	NA	NA	NA	NA	NA	NA
DsB_g01854				31.2246	31.076	31.4423	35.7987	37.039	44.0683	2	2	2	3	4	2
DsB_g01855	SSA17		cilia-sensing, structure and/or assembly	6.87492	6.18769	6.51179	6.89007	6.50801	6.93851	NA	NA	NA	NA	NA	NA
DsB_g01856				174.421	162.477	132.173	154.976	145.605	178.75	7	9	10	11	11	12
DsB_g01857				0	0.0283983	0	0	0	0	NA	NA	NA	NA	NA	NA
DsB_g01858				3.2105	3.61937	3.40614	4.06159	3.25163	3.97259	NA	NA	NA	NA	NA	NA
DsB_g01859	RFK2		Riboflavin kinase 2	18.0345	18.2236	14.2338	12.3611	13.0147	15.5705	2	2	4	3	2	2
DsB_g01860				36.0827	29.6517	30.5606	34.5533	37.182	41.4547	NA	NA	NA	NA	NA	NA
DsB_g01861				13.0339	11.8351	10.6616	10.7081	10.0326	10.8543	NA	NA	NA	NA	NA	NA
DsB_g01862				14.9154	13.4	12.9307	10.619	11.2786	11.1139	NA	NA	NA	NA	NA	NA
DsB_g01863	RAA10		component psaA trans-splicing complex I	4.68231	3.66214	3.46947	3.71523	3.24855	3.15217	NA	NA	NA	NA	NA	NA
DsB_g01864				8.36167	5.14455	7.18914	7.172	6.97846	7.08363	NA	NA	NA	NA	NA	NA
DsB_g01865	PTB7		Sodium/phosphate symporter	257.894	226.371	260.45	336.19	354.73	396.043	NA	NA	NA	NA	NA	NA
DsB_g01866	PTB2		Sodium/phosphate symporter	272.695	231.078	246.611	352.317	341.492	386.55	NA	NA	NA	NA	NA	NA
DsB_g01867				0.971176	0.612225	0.61097	0.428249	0.505666	0.918464	NA	NA	NA	NA	NA	NA
DsB_g01868	GPD1		Glycerol-3-phosphate dehydrogenase/dihydroxyacetone-3-phosphate reductase	188.682	174.378	162.005	151.323	146.459	161.972	33	30	37	37	35	29
DsB_g01869			Sodium:bile acid symporter	9.71427	8.7356	8.28203	8.91629	9.84792	9.46182	NA	NA	NA	NA	NA	NA
DsB_g01870				43.2139	42.5363	38.8239	36.6231	40.3096	43.3133	4	2	5	2	4	1
DsB_g01871				9.13007	9.75487	9.10803	10.5662	11.9577	12.0208	NA	NA	NA	NA	NA	NA
DsB_g01872	PRX4		Peroxiredoxin, type II	21.7754	16.4803	19.1128	34.2068	32.2948	35.9373	2	5	4	6	7	5
DsB_g01873				6.59628	7.17184	7.2505	6.86948	7.03833	8.10539	NA	NA	NA	NA	NA	NA
DsB_g01874				19.0303	18.734	12.8806	4.5677	4.97894	5.28559	1	2	2	NA	1	NA
DsB_g01875				5.86562	7.54808	3.59555	1.52317	2.2673	2.60286	NA	NA	NA	NA	NA	NA
DsB_g01876				25.7896	21.2396	19.1511	6.60769	5.58249	7.78197	NA	1	NA	NA	NA	NA
DsB_g01877				5.77809	6.77556	6.32483	5.5438	5.62685	5.89145	NA	NA	NA	NA	1	NA
DsB_g01878				0	0	0	0	0	0	NA	NA	NA	NA	NA	NA
DsB_g01879				0	0	0	0	0	0	NA	NA	NA	NA	NA	NA
DsB_g01880	CGL62A		putative cell cycle associated protein	8.36284	6.83275	7.82489	9.00956	9.04616	9.30774	NA	NA	NA	NA	NA	NA
DsB_g01881				43.2441	38.2995	37.9432	33.7844	32.2467	36.7357	NA	NA	NA	NA	NA	NA
DsB_g01882				11.4597	13.6652	11.5028	8.68442	9.25763	10.3346	NA	NA	NA	NA	NA	NA
DsB_g01883				0	0	0	0	0	0	NA	NA	NA	NA	NA	NA
DsB_g01884				0	0	0	0	0	0	NA	NA	NA	NA	NA	NA
DsB_g01885				0	0	0	0	0	0	NA	NA	NA	NA	NA	NA
DsB_g01886				0.0413974	0	0.522622	1.03319	0.576727	0.206958	NA	NA	NA	NA	NA	NA
DsB_g01887				0	0	0	0	0	0	NA	NA	NA	NA	NA	NA
DsB_g01888				11.177	9.95263	10.5444	11.4944	11.4216	11.0044	NA	NA	NA	NA	NA	NA
DsB_g01889				5.65886	4.7541	6.19849	5.92773	5.56114	5.8025	NA	NA	NA	NA	NA	NA
DsB_g01890				0.0325887	0	0	0	0	0.0274456	NA	NA	NA	NA	NA	NA
DsB_g01891				15.9672	14.6066	13.2006	15.3488	16.373	17.7827	NA	NA	NA	1	NA	2
DsB_g01892	MRPL25		Mitochondrial ribosomal protein L25	23.6108	24.5336	19.7445	21.0357	20.9664	24.5413	NA	NA	NA	NA	NA	NA
DsB_g01893				2.83222	2.53707	2.83874	3.48534	3.0337	3.1546	NA	NA	NA	NA	NA	NA
DsB_g01894				13.6871	11.2726	7.27987	2.68284	1.91299	1.09798	NA	NA	NA	NA	NA	NA
DsB_g01895				10.1257	8.8798	8.43356	9.5049	8.26292	9.85192	NA	NA	1	NA	NA	NA
DsB_g01896				9.91533	9.65421	8.58964	6.68562	6.70308	8.38752	NA	NA	NA	1	1	NA
DsB_g01897				0	0	0	0	0	0	NA	NA	NA	NA	NA	NA
DsB_g01898				3.14309	2.48451	2.55099	2.65428	2.51876	3.17502	1	NA	NA	NA	NA	NA
DsB_g01899				0.495685	0.537498	0.399309	0.336839	0.585859	0.330837	NA	NA	NA	NA	NA	NA
DsB_g01900				0.0548015	0	0.0505609	0	0.103951	0.0428046	NA	NA	NA	NA	NA	NA
DsB_g01901				0.0600323	0	0.0955801	0.075381	0.00782631	0	NA	NA	NA	NA	NA	NA
DsB_g01902				0	0	0	0	0	0	NA	NA	NA	NA	NA	NA
DsB_g01903	SPA1		Part of COP1/SPA complex E3 ubiquitin ligase complex	4.56552	4.61626	5.01618	6.88809	7.76205	7.58149	NA	NA	NA	NA	NA	NA
DsB_g01904	PAM16		Presequence translocase-associated protein import motor subunit	23.5685	21.8311	19.2396	21.8415	24.7056	26.1954	NA	NA	1	NA	NA	NA
DsB_g01905				12.498	13.3938	12.0954	11.5214	11.0383	11.8413	1	NA	NA	NA	NA	NA
DsB_g01906				67.169	73.3545	56.8719	44.087	50.2937	51.8152	NA	1	NA	NA	NA	1
DsB_g01907			Putative UDP-galactose transporter	44.658	44.0924	37.8624	32.6897	31.6885	38.8088	2	1	2	2	1	2
DsB_g01908				0.760137	1.32838	0.998473	1.4256	0.73456	0.655879	NA	NA	NA	NA	NA	NA
DsB_g01909				7.79677	6.17903	7.09159	7.65323	8.20695	8.58902	NA	NA	1	1	1	NA
DsB_g01910				15.8144	13.665	14.3552	14.5235	16.5247	17.4965	NA	NA	1	NA	1	1
DsB_g01911				1.70226	3.31664	1.66721	1.1134	1.19331	1.01831	NA	NA	NA	NA	NA	NA
DsB_g01912				1.79539	1.77982	1.29523	1.3143	1.41914	1.4812	NA	NA	NA	NA	NA	NA
DsB_g01913				7.02515	10.5897	6.86723	10.0406	8.84119	9.66634	NA	NA	NA	NA	NA	NA
DsB_g01914				1.73877	1.81318	2.18591	2.84555	2.1813	3.49059	NA	NA	NA	NA	NA	NA
DsB_g01915				0	0	0	0.303447	0.169385	0	NA	NA	NA	NA	NA	NA
DsB_g01916	FRK2A		Fructokinase	25.9012	23.5055	25.8787	24.4572	26.4942	28.3155	10	9	6	8	6	9
DsB_g01917				6.68614	6.66632	6.32612	8.3486	8.1693	9.32149	NA	NA	NA	NA	NA	NA
DsB_g01918				1.66646	1.58849	1.36203	2.78879	2.89871	2.87579	NA	NA	NA	NA	NA	NA
DsB_g01919	OTA1		Ornithine transaminase	23.5618	22.1116	22.6031	25.1318	25.325	30.7144	6	6	10	6	9	7
DsB_g01920		NAT26	N-acetyltransferase	15.3596	17.518	14.7425	18.2881	20.1577	25.1003	1	2	2	3	3	2
DsB_g01921	CYN18A		Cyclophilin 18-1	27.3241	27.5744	23.6767	24.0482	23.9137	26.7326	1	NA	1	NA	NA	NA
DsB_g01922	HDA10		RPD3/HDA1 type histone deacetylase	12.0451	11.5165	10.6862	11.86	9.93027	11.5316	2	3	4	2	3	2
DsB_g01923				5.4609	4.11769	4.28246	6.06738	4.25323	6.3897	NA	NA	NA	NA	NA	NA
DsB_g01924				13.4002	12.9042	11.915	10.9051	11.3998	12.5533	1	1	NA	1	1	NA
DsB_g01925	CGL68		Acid phosphatase/vanadium-dependent haloperoxidase related, DUF212	30.964	30.297	23.7481	21.4329	21.748	23.507	NA	NA	NA	NA	NA	NA
DsB_g01926				0	0	0	0	0	0	NA	NA	NA	NA	NA	NA
DsB_g01927				13.5113	12.7944	11.2865	9.34663	11.1117	12.1558	NA	NA	NA	NA	NA	NA
DsB_g01928				0	0	0	0	0	0	NA	NA	NA	NA	NA	NA
DsB_g01929				7.38115	8.17059	7.61041	7.17224	7.73102	7.2199	NA	NA	NA	NA	NA	NA
DsB_g01930	FAP299		Flagellar Associated Protein 299	15.0669	15.6554	13.276	14.2569	13.0678	15.4344	NA	NA	NA	NA	NA	NA
DsB_g01931			Similar to Echinoderm Microtubule Associated Protein Like 5	39.9442	37.5078	32.8805	30.4533	29.8093	33.0978	15	19	14	14	18	12
DsB_g01932	GCH2		GTP cyclohydrolase type II (bifunctional)	19.5789	18.0534	19.2095	20.821	21.2368	22.6954	1	NA	1	NA	NA	NA
DsB_g01933	FTSHI3		Putative chloroplast-import FtsH-like ATPase	14.0884	13.236	12.3815	14.5636	12.8798	13.3992	NA	NA	NA	1	NA	NA
DsB_g01934				0	0	0	0	0	0	NA	NA	NA	NA	NA	NA
DsB_g01935				0.620748	0.0986172	0.452988	0.0272098	0.430285	0.405826	NA	NA	NA	NA	NA	NA
DsB_g01936				7.4787	5.99878	5.44614	4.70767	7.64837	7.23881	NA	NA	NA	NA	NA	NA
DsB_g01937				0	0	0	0	0	0	NA	NA	NA	NA	NA	NA
DsB_g01938	FRK2B		Fructokinase	11.951	11.9914	9.24579	8.12799	8.55313	10.0349	1	1	3	1	1	NA
DsB_g01939				0.736272	0.711105	1.28097	1.16233	0.865091	0.993121	NA	NA	NA	NA	NA	NA
DsB_g01940				11.4953	10.8665	8.06145	9.61994	8.2968	9.45415	NA	NA	NA	NA	NA	NA
DsB_g01941				6.74462	6.89041	7.52791	5.67416	5.74492	4.7236	NA	NA	NA	NA	NA	1
DsB_g01942	RAA1		psaA mRNA trans-splicing factor	2.80387	2.72287	2.93949	2.56374	2.32791	2.67729	NA	NA	NA	NA	NA	NA
DsB_g01943	RPT1		26S proteasome regulatory subunit	53.8565	49.4542	45.3697	38.6306	34.7656	43.4159	5	6	9	9	12	7
DsB_g01944				0	0	0	0	0	0	NA	NA	NA	NA	NA	NA
DsB_g01945				0	0	0	0	0	0	NA	NA	NA	NA	NA	NA
DsB_g01946				20.5933	19.828	17.9879	16.9701	17.5887	18.1149	NA	NA	NA	NA	NA	NA
DsB_g01947				9.91446	9.26765	11.1746	21.427	20.2743	25.2381	NA	NA	NA	NA	2	1
DsB_g01949				4.52887	3.87119	3.55639	4.19713	4.5192	5.5703	NA	NA	NA	NA	NA	NA
DsB_g01950				61.4977	60.7338	47.914	47.9822	44.1775	56.0452	1	3	2	3	3	2
DsB_g01951		CIT1	Chromate ion transporter	27.9538	27.9815	20.5274	25.8823	29.7673	33.1628	4	3	6	5	5	3
DsB_g01952				0	0	0	0	0	0	NA	NA	NA	NA	NA	NA
DsB_g01953				0	0	0	0	0	0	NA	NA	NA	NA	NA	NA
DsB_g01954				0	0	0	0	0	0	NA	NA	NA	NA	NA	NA
DsB_g01955	FAP143		Flagellar Associated Protein 143	13.2377	10.5562	11.2765	17.8788	17.969	20.3045	NA	NA	NA	NA	NA	NA
DsB_g01956				0	0	0.0404842	0	0	0	NA	NA	NA	NA	NA	NA
DsB_g01957				0	0	0	0	0	0	NA	NA	NA	NA	NA	NA
DsB_g01958				5.90145	5.55057	5.42541	5.80406	6.00603	5.95963	NA	NA	NA	NA	NA	NA
DsB_g01959				16.9976	15.8909	14.1697	12.6056	14.0012	14.2508	4	6	2	3	4	2
DsB_g01960				33.269	28.7932	32.3858	35.0467	36.5928	39.425	NA	NA	1	NA	1	NA
DsB_g01961				11.6196	8.74835	9.8434	11.1511	8.95034	11.0534	NA	1	NA	NA	NA	NA
DsB_g01962	CDKH1		Cyclin dependent kinase	11.449	11.3181	12.1233	13.1744	13.1485	14.548	NA	NA	NA	NA	NA	NA
DsB_g01963				3.43262	3.7276	2.54933	3.27213	3.56905	3.40635	NA	NA	NA	NA	NA	NA
DsB_g01964		ADH12	Alcohol dehydrogenase	20.114	18.835	16.1006	15.1095	14.8562	16.9074	1	NA	NA	1	1	2
DsB_g01965	PCC1		Plastid copper chaperone 1	40.0524	37.9032	30.9659	33.0449	34.5204	37.2542	NA	1	1	NA	3	NA
DsB_g01966				12.3837	7.78582	9.22926	6.38595	5.34698	7.79469	NA	NA	NA	NA	NA	NA
DsB_g01967	DLA2		Dihydrolipoamide acetyltransferase	121.257	112.316	102.825	142.817	141.345	164.934	21	20	26	28	28	26
DsB_g01968		MCP19	Mitochondrial substrate carrier protein	16.3296	16.1237	16.2368	16.0495	16.9118	17.466	NA	NA	NA	NA	NA	NA
DsB_g01969				10.2411	12.2911	9.70183	9.46902	8.95184	10.9825	NA	NA	NA	NA	NA	NA
DsB_g01970		PUX10	Plant UBX domain-containing protein 10	30.2549	27.981	24.9434	26.2664	22.2468	23.4637	NA	NA	NA	1	NA	NA
DsB_g01971				9.28564	9.57662	10.6776	9.75233	9.139	9.65955	NA	NA	NA	NA	NA	NA
DsB_g01972				25.6369	26.631	22.571	20.4979	22.239	25.1218	4	5	4	3	3	4
DsB_g01973				0	0.069114	0	0	0	0	NA	NA	NA	NA	NA	NA
DsB_g01974				0	0	0	0	0	0	NA	NA	NA	NA	NA	NA
DsB_g01975	KIN13A		Kinesin motor protein 13	56.2531	51.3307	49.1465	51.5822	48.2355	55.101	15	13	13	15	16	9
DsB_g01976				20.0791	20.2909	16.9883	16.9883	16.048	19.3163	NA	NA	NA	NA	NA	NA
DsB_g01977				0.072683	0.0457985	0.00533055	0.0383969	0.00912213	0.037821	NA	NA	NA	NA	NA	NA
DsB_g01979				0	0	0	0	0	0	NA	NA	NA	NA	NA	NA
DsB_g01981	PRMT7		Protein arginine N-methyltransferase	6.05984	6.14358	5.35258	6.41267	6.88835	7.42207	NA	NA	NA	NA	NA	NA
DsB_g01982	RBD1		thylakoid-bound rubredoxin involved in PSII biogenesis	68.2096	61.2582	52.8756	74.5901	76.4703	79.8437	3	3	3	7	4	2
DsB_g01983				0	0	0	0	0	0	NA	NA	NA	NA	NA	NA
DsB_g01984				0	0	0	0	0	0	NA	NA	NA	NA	NA	NA
DsB_g01985				18.2395	16.6115	18.239	22.223	22.5122	25.1093	NA	NA	NA	NA	NA	NA
DsB_g01986				0	0	0	0	0	0	NA	NA	NA	NA	NA	NA
DsB_g01987				0	0	0	0	0	0	NA	NA	NA	NA	NA	NA
DsB_g01988				8.39323	6.86507	7.8153	6.82097	6.9066	7.64413	NA	NA	NA	NA	NA	NA
DsB_g01989				14.3864	14.0873	12.684	11.9151	12.2594	12.1392	NA	2	1	1	1	NA
DsB_g01990				0	0	0	0	0	0	NA	NA	NA	NA	NA	NA
DsB_g01991			Putative sugar epimerase	26.0001	20.7993	23.9469	28.7604	26.4945	32.8519	2	2	3	1	3	3
DsB_g01992				0	0	0	0.398022	0.00493567	0.00328695	NA	NA	NA	NA	NA	NA
DsB_g01993				12.6371	13.4304	11.3525	11.2844	11.8961	12.0587	NA	NA	3	1	1	1
DsB_g01994				4.6639	4.89778	5.05328	4.97217	4.91438	5.80734	NA	NA	NA	NA	NA	NA
DsB_g01996	GIP1		Glyoxylate induced protein	44.755	41.6964	38.3056	38.5406	40.2711	48.6464	7	7	8	5	8	7
DsB_g01997				39.8702	40.4446	34.4101	42.0119	44.3051	45.3776	1	2	2	2	NA	1
DsB_g01998	IFT27		Intraflagellar transport protein 27	20.9241	20.3859	13.5652	14.2092	18.6561	17.7835	NA	NA	NA	NA	NA	NA
DsB_g01999				24.05	18.0212	15.5679	26.283	22.9967	22.4306	NA	NA	NA	NA	NA	NA
DsB_g02000	DCRY1		DASH-type¬†Cryptochrome 1	11.0935	11.3332	8.82152	12.4014	12.8115	12.6196	2	NA	2	1	NA	1
DsB_g02001				10.8043	11.9529	11.9614	10.3697	12.3341	13.7455	NA	NA	NA	NA	NA	NA
DsB_g02002	SELD1		Selenophosphate synthetase	5.8813	5.854	5.46555	4.29429	4.83283	4.92669	1	NA	1	NA	NA	NA
DsB_g02003				1.69491	4.84682	3.71057	2.93421	2.45682	0.626761	NA	NA	NA	NA	NA	NA
DsB_g02004				0.0437363	0.017347	0	0.0117024	0	0.00502746	NA	NA	NA	NA	NA	NA
DsB_g02005	MRPS6		Mitochondrial ribosomal protein S6	35.0819	34.1891	30.2626	52.3485	55.9122	62.3476	NA	NA	NA	NA	NA	NA
DsB_g02006				0.245826	0.455435	0.304058	0.414721	0.146855	0.682115	NA	NA	NA	NA	NA	NA
DsB_g02007				3.31043	1.57253	6.03878	3.56562	2.22177	4.52292	NA	NA	NA	NA	NA	NA
DsB_g02008				0.245464	0.236108	0.584993	0.941606	0.301023	0.505219	NA	NA	NA	NA	NA	NA
DsB_g02009				38.2667	27.3571	50.2649	55.2056	58.5503	73.1116	NA	NA	NA	NA	NA	NA
DsB_g02010				0	0.455829	0.418761	0.82786	0.231057	0.35367	NA	NA	NA	NA	NA	NA
DsB_g02011	SRP1		Alpha Subunit of the SRP Receptor	13.7096	12.7621	13.0493	14.0895	14.4224	17.9049	NA	NA	NA	NA	NA	NA
DsB_g02012				0	4.7782	4.38964	3.25425	1.21102	1.85366	NA	NA	NA	NA	NA	NA
DsB_g02013				0	0	0	0	0.242315	0	NA	NA	NA	NA	NA	NA
DsB_g02014				0	0	0.178629	0.200353	0.335513	0	NA	NA	NA	NA	NA	NA
DsB_g02015				2.25148	3.17946	2.33673	3.46465	3.94854	3.45365	NA	NA	NA	NA	NA	NA
DsB_g02016				4.8888	4.32719	3.2414	4.89669	5.06176	5.57844	NA	NA	NA	NA	NA	NA
DsB_g02017	CAV1		Voltage-gated Ca2+ channel, alpha subunit	8.42785	7.44888	8.51387	9.38464	8.78656	8.10014	NA	NA	NA	NA	NA	NA
DsB_g02018	TAGL1		Triacylglycerol lipase	22.4285	21.0544	20.1129	26.5652	25.46	26.8868	NA	1	1	1	2	1
DsB_g02019				0	0	0	0	0	0	NA	NA	NA	NA	NA	NA
DsB_g02020				235.436	229.688	184.875	170.304	146.335	174.123	NA	NA	NA	NA	NA	NA
DsB_g02021	MLH2		DNA mismatch repair protein	7.01811	6.11265	6.35567	6.3611	5.40071	5.41357	NA	NA	NA	NA	NA	NA
DsB_g02022				0	0	0	0	0	0	NA	NA	NA	NA	NA	NA
DsB_g02023				0	0	0	0	0	0	NA	NA	NA	NA	NA	NA
DsB_g02024	CVL1	VIT1	Ccc1/VIT1-like Fe transporter	27.8658	25.374	24.402	27.9176	25.8202	31.19	NA	1	1	NA	NA	NA
DsB_g02025				5.18065	4.7443	5.13973	6.32684	6.03483	5.76462	NA	NA	NA	NA	NA	NA
DsB_g02026	TUG1		Gamma tubulin	27.4438	26.9856	23.4444	24.6926	22.8364	28.0984	3	3	3	3	6	4
DsB_g02027				10.8194	9.11394	8.7033	9.69187	10.6985	8.18788	NA	NA	NA	NA	NA	NA
DsB_g02028				10.6302	11.1994	17.6378	14.0443	15.6791	16.3445	NA	NA	NA	NA	NA	NA
DsB_g02029				11.1961	11.1525	8.72591	8.62524	8.22274	9.27407	NA	NA	NA	NA	NA	NA
DsB_g02030		SRH15	SNF2-related DNA/RNA helicase	9.69714	9.51382	9.14749	9.28464	9.12327	9.2628	NA	NA	NA	NA	NA	NA
DsB_g02031				17.0664	17.4076	14.3262	13.9727	17.1224	21.1036	2	5	3	5	5	4
DsB_g02032				9.05888	8.004	7.99384	8.29369	7.94601	6.54516	NA	NA	NA	NA	NA	NA
DsB_g02033				12.1446	8.23555	12.5818	14.816	12.1561	12.2572	NA	NA	NA	NA	NA	NA
DsB_g02034				3.08043	3.31343	3.48944	2.20161	1.77514	2.00651	NA	NA	NA	NA	NA	NA
DsB_g02035		MPA10	Metallophosphoesterase/metallo-dependent phosphatase	6.00578	5.7015	5.40889	5.98046	5.02516	5.79595	NA	NA	NA	NA	NA	NA
DsB_g02036				4.13387	4.09599	4.28685	4.42573	4.17874	3.86188	NA	NA	NA	NA	NA	NA
DsB_g02037				4.509	4.68875	5.10095	5.1168	4.69086	5.3452	NA	NA	NA	NA	NA	NA
DsB_g02038				11.637	10.3858	10.4117	6.46602	9.63856	11.0807	NA	NA	NA	NA	NA	NA
DsB_g02039				13.1065	14.1154	12.9003	10.4321	12.9338	14.4043	NA	NA	NA	NA	NA	NA
DsB_g02040				13.9498	11.1371	8.74427	11.4611	14.4434	13.4798	NA	NA	NA	NA	NA	NA
DsB_g02041				0.00307219	0.321391	0.282206	0.281348	0	0.0217466	NA	NA	NA	NA	NA	NA
DsB_g02042				0	0	0	0	0	0	NA	NA	NA	NA	NA	NA
DsB_g02043				8.18573	8.26349	7.55574	5.45008	4.81428	4.84903	NA	NA	NA	NA	NA	NA
DsB_g02044				8.84895	7.17452	8.37247	5.63464	4.29199	5.0651	NA	NA	NA	NA	NA	NA
DsB_g02045				2.009	2.298	5.62967	2.08677	0.776562	5.05178	NA	NA	NA	NA	NA	NA
DsB_g02046				0.690721	0.616333	0.742521	0.786987	0.840984	0.829447	NA	NA	NA	NA	NA	NA
DsB_g02047				0	0	0	0	0	0	NA	NA	NA	NA	NA	NA
DsB_g02048				7.69237	7.09204	7.465	8.18663	8.40843	9.36374	NA	NA	NA	NA	NA	NA
DsB_g02049				8.43434	7.50372	8.34174	9.04715	7.60718	9.22226	NA	NA	NA	NA	NA	NA
DsB_g02050				0	0	0	0	0	0	NA	NA	NA	NA	NA	NA
DsB_g02051				13.3633	14.2665	8.42554	6.4776	9.81435	13.0458	NA	NA	NA	NA	NA	NA
DsB_g02052				1.87954	2.26307	1.99241	1.54129	2.48546	1.09742	NA	NA	NA	NA	NA	NA
DsB_g02053				2.30324	4.39095	4.03388	3.98734	6.67723	3.40686	NA	NA	NA	NA	NA	NA
DsB_g02054	PDY1		Proline dehydrogenase	6.60652	7.77785	7.65284	7.70501	7.48187	8.52059	NA	NA	NA	NA	NA	NA
DsB_g02055				4.76526	4.40795	4.4116	5.32911	4.32847	5.17447	NA	NA	NA	NA	NA	NA
DsB_g02056				4.13706	4.53501	5.25306	5.78929	5.53037	5.30345	NA	NA	NA	NA	NA	NA
DsB_g02057				11.0861	10.7554	15.4503	18.7122	18.6645	19.1397	NA	NA	NA	NA	NA	NA
DsB_g02058				8.85928	8.18633	13.8987	15.4924	15.6517	14.987	NA	NA	NA	NA	NA	NA
DsB_g02059				0.121299	0	0.0531103	0.272574	0.365164	0.369181	NA	NA	NA	NA	NA	NA
DsB_g02060				10.4155	9.76185	17.8111	18.1204	19.5881	16.816	NA	NA	NA	NA	NA	NA
DsB_g02061				8.69201	8.04027	13.9092	15.6629	15.8941	14.6625	NA	NA	NA	NA	NA	NA
DsB_g02062				0.121299	0	0.0531103	0.252402	0.33814	0.258789	NA	NA	NA	NA	NA	NA
DsB_g02063				18.2988	19.182	12.2068	15.576	15.6747	19.6441	4	6	10	9	7	6
DsB_g02064				6.25973	6.52623	6.50942	7.19629	8.27027	8.02941	NA	NA	NA	NA	NA	NA
DsB_g02065				0	0	0	0	0.0247822	0	NA	NA	NA	NA	NA	NA
DsB_g02066				0	0	0	0	0	0	NA	NA	NA	NA	NA	NA
DsB_g02067				0.350566	0	0	0.151724	0	0	NA	NA	NA	NA	NA	NA
DsB_g02069				0	0.33577	0.605928	0.152453	0.1702	0.260518	NA	NA	NA	NA	NA	NA
DsB_g02074				15.437	13.7755	13.4031	11.4289	12.315	11.8056	NA	NA	1	NA	NA	NA
DsB_g02075				47.2192	44.2338	41.3496	44.3961	43.008	53.3871	NA	NA	NA	NA	NA	NA
DsB_g02076	SMP4		Small nuclear ribonucleoprotein SmD2	105.365	98.2013	85.397	104.787	110.683	130.53	4	4	3	3	3	3
DsB_g02077	CGL95		SET domain-containing protein	3.25242	3.27247	2.45255	3.67549	3.23029	4.1204	NA	NA	NA	NA	NA	NA
DsB_g02078				0	4.43e-05	0.000312903	0	4.28e-05	0.000206515	NA	NA	NA	NA	NA	NA
DsB_g02079				0	0.0674877	0	0	0	0	NA	NA	NA	NA	1	NA
DsB_g02080				0	0	0	0	0.0650995	0	NA	NA	NA	NA	NA	NA
DsB_g02081	NDUFAF3		NADH:ubiquinone oxidoreductase 1 alpha subcomplex assembly factor 3	12.3333	12.6296	13.6392	32.3319	32.2136	34.8701	NA	NA	NA	NA	NA	NA
DsB_g02082				0	0	0	0	0	0	NA	NA	NA	NA	NA	NA
DsB_g02083	CAV2		Voltage-gated Ca2+ channel, alpha subunit	4.2019	5.36914	5.49237	4.68939	4.8408	4.18261	1	NA	1	NA	NA	NA
DsB_g02084				10.6953	11.4103	10.8355	9.10586	7.75953	7.92626	1	NA	NA	NA	NA	NA
DsB_g02085	UBC14		E2 Ubiquitin conjugating enzyme	65.6988	48.7498	46.508	61.2953	54.3642	55.8634	NA	NA	NA	NA	NA	NA
DsB_g02086	CGL90		Zinc carboxypeptidase; Conserved in green lineage	29.8788	28.4167	26.9005	26.1829	27.9611	30.4	NA	1	NA	1	NA	NA
DsB_g02087				7.89948	7.6589	8.85259	8.05594	8.18385	8.58498	NA	NA	NA	NA	NA	NA
DsB_g02088				4.89385	4.41541	8.26686	8.47651	8.28499	8.59377	NA	NA	NA	NA	NA	NA
DsB_g02089				0	0	0	0	0	0	NA	NA	NA	NA	NA	NA
DsB_g02090				0	0	0	0	0	0	NA	NA	NA	NA	NA	NA
DsB_g02091				0	0	0	0	0.0764046	0	NA	NA	NA	NA	NA	NA
DsB_g02092	CGL37		conserved protein related to shikimate kinase	16.7421	16.4844	14.3099	17.6593	16.6632	22.5029	1	1	1	NA	1	1
DsB_g02093				2.2612	2.41754	3.71941	3.75585	3.13003	3.81925	NA	NA	NA	NA	NA	NA
DsB_g02094				0	0	0	0	0	0	NA	NA	NA	NA	NA	NA
DsB_g02095				19.7867	19.6904	17.8485	20.5764	19.2094	20.9684	NA	NA	NA	NA	NA	NA
DsB_g02096	PSRP3		Plastid-specific ribosomal protein 3	265.063	241.712	225.8	275.94	264.557	323.234	17	15	19	20	17	19
DsB_g02097				7.56068	7.45293	7.80409	7.87176	7.35029	8.14879	NA	NA	NA	NA	NA	NA
DsB_g02098				0	0	0	0	0	0	NA	NA	NA	NA	NA	NA
DsB_g02099				3.41489	3.15433	3.7144	3.11148	2.81368	3.3896	NA	NA	NA	NA	NA	NA
DsB_g02100		PTP1	Protein tyrosine phosphatase 1	7.47684	7.33032	8.35633	7.99077	7.21079	7.68846	NA	NA	NA	NA	NA	NA
DsB_g02101				0	0	0	0	0	0	NA	NA	NA	NA	NA	NA
DsB_g02102	MRS1		Mg2+ transporter protein	9.51137	9.01037	9.52872	9.19857	10.6287	10.5082	NA	NA	NA	NA	NA	NA
DsB_g02103				8.57447	9.91172	10.965	11.51	11.3768	12.6327	NA	NA	NA	NA	NA	NA
DsB_g02104				0.0157549	0.0188464	0.021781	0.00201907	0.000965055	0.00151834	NA	NA	NA	NA	NA	NA
DsB_g02105				0	0	0	0	0	0	NA	NA	NA	NA	NA	NA
DsB_g02106				44.7078	42.6159	27.9646	27.642	32.917	39.3631	NA	NA	NA	NA	NA	NA
DsB_g02107				5.49224	6.86243	4.77703	5.55709	5.48674	6.58694	NA	NA	NA	NA	NA	NA
DsB_g02108				0.387673	0	0	1.29623	0.0199179	0.762948	NA	NA	NA	NA	NA	NA
DsB_g02109				1.46126	1.29263	0.734814	0.911556	1.30708	1.4155	NA	NA	NA	NA	NA	NA
DsB_g02110				0	0	0	0	0	0	NA	NA	NA	NA	NA	NA
DsB_g02111				0	0	0	0	0	0	NA	NA	NA	NA	NA	NA
DsB_g02112				0	0	0	0	0	0	NA	NA	NA	NA	NA	NA
DsB_g02113				0	0	0	0	0	0	NA	NA	NA	NA	NA	NA
DsB_g02114		OBGC1	Factor possibly involved in assembly of the ribosomal 50S subunit	8.98997	7.8233	7.66872	6.86617	6.60249	7.75954	NA	NA	NA	NA	NA	NA
DsB_g02115				2.55399	2.85788	2.33376	2.06654	1.34133	1.60144	NA	NA	NA	NA	NA	NA
DsB_g02116				0.201028	0.10167	0.248383	0.298236	0.133667	0.0711249	NA	NA	NA	NA	NA	NA
DsB_g02117				0	0	0	0.279063	0	0	NA	NA	NA	NA	NA	NA
DsB_g02118	CAV3		Voltage-gated Ca2+ channel, alpha subunit	7.59652	7.76637	9.61513	8.48865	9.13893	7.68673	NA	NA	NA	NA	NA	NA
DsB_g02119				0.389105	0.314485	0.610002	0.581513	0.473204	0.552321	NA	NA	NA	NA	NA	NA
DsB_g02120				8.27587	8.27189	6.48428	6.84451	6.86417	5.92242	NA	NA	NA	NA	NA	NA
DsB_g02121				0	0	0	0	0	0	NA	NA	NA	NA	NA	NA
DsB_g02122	FTSH9		FtsH-like ATPase/metalloprotease	10.8685	9.05541	10.857	8.95476	9.02466	8.27632	NA	NA	NA	NA	NA	1
DsB_g02123				0	0	0	0	0	0	NA	NA	NA	NA	NA	NA
DsB_g02124				1.27589	1.20994	1.89849	1.65115	1.19737	1.12853	NA	NA	NA	NA	NA	NA
DsB_g02125				1.62437	1.46594	2.11461	1.94637	1.37454	1.08894	NA	NA	NA	NA	NA	NA
DsB_g02126	BBS1A		Bardet-Biedl syndrome-1 associated protein	28.8055	26.8528	24.6861	25.4015	23.6143	25.988	NA	NA	NA	NA	NA	NA
DsB_g02127				9.34638	5.56816	6.8692	6.21209	10.1609	6.91239	NA	NA	NA	NA	NA	NA
DsB_g02128	RPL29		Cytosolic 80S ribosomal protein L29	4971.27	4220.89	4138.8	5547.7	5292.89	5864.52	NA	NA	NA	NA	NA	NA
DsB_g02129				0	0	0	0	0	0	NA	NA	NA	NA	NA	NA
DsB_g02130				87.9546	82.2081	80.4679	108.867	98.7201	126.049	NA	NA	NA	NA	NA	NA
DsB_g02131				74.0795	63.6602	65.226	86.5727	82.278	96.7477	17	21	19	23	23	22
DsB_g02132				78.6968	66.867	51.1051	66.2059	62.0924	79.2383	2	2	2	2	3	2
DsB_g02133		RMT1	ribulose-1,5 bisphosphate carboxylase oxygenase large subunit N-methyltransferase, putative	11.5049	10.3119	10.6011	23.5092	18.8615	24.3199	1	1	3	8	10	7
DsB_g02134				4.33694	4.66499	3.95463	4.89056	4.03721	4.31101	NA	NA	NA	NA	NA	NA
DsB_g02135				16.4211	16.1941	18.1925	16.0573	15.457	17.7446	4	4	3	3	7	4
DsB_g02136				0	0	0.0829887	0.0605718	0.135245	0	NA	NA	NA	NA	NA	NA
DsB_g02137				0.368452	0.613171	0.607594	0.43278	0.504357	0.434638	NA	NA	NA	NA	NA	NA
DsB_g02138				0	0	0	0	0	0	NA	NA	NA	NA	NA	NA
DsB_g02139	LCS1A		Long-chain acyl-CoA synthetase	27.9135	22.8334	29.0133	28.0906	22.6199	23.0946	1	1	1	1	2	2
DsB_g02140				0.00127442	0.00424181	0	0.0192364	0	0.0189593	NA	NA	NA	NA	NA	NA
DsB_g02141				0.386614	0.325828	0.0837587	0.403033	0.372764	0.41881	NA	NA	NA	NA	NA	NA
DsB_g02142				0	0	0	0	0	0	NA	NA	NA	NA	NA	NA
DsB_g02143	BBS1B		Bardet-Biedl syndrome-1 associated protein	2.42963	1.65424	2.8823	3.36297	2.81088	2.18009	NA	NA	NA	NA	NA	NA
DsB_g02144				6.10902	6.13915	6.03873	5.95077	5.27837	5.73608	NA	NA	NA	NA	NA	NA
DsB_g02145				27.4299	26.0983	25.434	24.4992	25.9863	28.9944	NA	2	3	4	5	4
DsB_g02146				0	0	0	0	0	0	NA	NA	NA	NA	NA	NA
DsB_g02147				2.72327	2.56538	2.67924	1.49741	1.9872	1.95003	NA	NA	NA	NA	NA	NA
DsB_g02148				10.6701	7.62815	8.42609	6.59713	6.81269	7.18682	NA	NA	NA	NA	NA	NA
DsB_g02149				11.2907	11.7282	8.66184	8.85427	7.69348	8.70719	NA	NA	NA	NA	NA	1
DsB_g02150				5.07495	4.87372	5.38316	5.45573	4.10588	4.83184	NA	1	1	NA	1	1
DsB_g02151				26.971	29.9938	29.5229	25.2914	41.2672	28.2585	NA	NA	NA	NA	NA	NA
DsB_g02152				3.8522	3.75591	6.19005	7.10033	6.82559	7.93354	NA	NA	NA	NA	NA	NA
DsB_g02153				0.46774	0.271011	0.492588	0.273444	0.0915824	0.253436	NA	NA	NA	NA	NA	NA
DsB_g02154				18.0288	19.3037	19.2855	19.7996	19.1437	18.9628	NA	NA	NA	NA	NA	NA
DsB_g02155				0.599273	0.142808	0.26239	0	0	0	NA	NA	NA	NA	NA	NA
DsB_g02156	CYN50		Cyclophilin 50	15.7457	14.4632	12.629	14.0011	11.9652	13.6566	NA	1	1	NA	NA	2
DsB_g02157				0	0	0	0	0	0	NA	NA	NA	NA	NA	NA
DsB_g02158	PIGV1		alpha-(1-6)-Mannosyltransferase II	14.433	14.4875	12.1193	12.5925	10.6177	13.3783	NA	NA	NA	NA	NA	NA
DsB_g02159		DFO1	DUF59 only protein	11.6191	12.6236	9.62772	9.51665	8.33053	9.88682	NA	1	2	NA	NA	NA
DsB_g02160				0	0	0.012133	0.0300005	0.0197321	0.0234681	NA	NA	NA	NA	NA	NA
DsB_g02161				0	0	0	0.00194209	0	0.00331872	NA	NA	NA	NA	NA	NA
DsB_g02162				9.85464	9.29189	9.05605	9.48512	9.09737	9.8602	NA	NA	NA	NA	NA	NA
DsB_g02163				11.0476	10.8829	9.01548	9.03715	8.39272	9.01983	NA	NA	NA	NA	NA	NA
DsB_g02164				6.98935	6.91452	7.00869	7.34771	8.28825	8.31635	NA	NA	NA	NA	NA	NA
DsB_g02165				3.66893	3.02812	3.87895	3.75674	3.19958	4.33493	NA	NA	NA	NA	NA	NA
DsB_g02166				3.56687	3.90244	3.32352	3.26997	3.42988	3.58662	NA	NA	NA	NA	NA	NA
DsB_g02167				0.0604765	0.00887524	0.00754603	0.0112777	0.00570115	0.0278036	NA	NA	NA	NA	NA	NA
DsB_g02168				20.0335	18.8513	20.8607	19.7863	19.2353	19.8501	2	3	2	2	2	3
DsB_g02169				14.5325	13.5236	13.2237	12.6319	11.5133	12.5793	3	NA	NA	2	1	NA
DsB_g02170	DLA4A		Dihydrolipoamide acetyltransferase	0	0	0	0	0	0	NA	NA	NA	NA	NA	NA
DsB_g02171	DLA4B		Dihydrolipoamide acetyltransferase	0	0	0	0	0	0	NA	NA	NA	NA	NA	NA
DsB_g02172				41.3402	36.5836	34.0489	27.128	26.5068	29.0043	NA	NA	NA	NA	NA	NA
DsB_g02173				4.77851	4.94707	3.74113	3.42404	3.88378	3.46388	NA	NA	1	NA	NA	NA
DsB_g02174				0	0	0	0	0	0	NA	NA	NA	NA	NA	NA
DsB_g02175				15.085	14.199	13.7831	12.2969	11.1233	13.8271	NA	NA	NA	NA	NA	NA
DsB_g02176	RRP4		RNA binding component of exosome complex	10.0006	10.554	8.62342	9.58391	7.74113	10.2264	NA	NA	1	1	NA	1
DsB_g02177	PRPS21		Chloroplast ribosomal protein S21	247.938	237.265	192.737	212.821	222.966	270.327	6	6	7	8	9	8
DsB_g02178				0	0	0	0	0.163053	0	NA	NA	NA	NA	NA	NA
DsB_g02179				0.82832	1.97588	0.682238	0.874418	0.336258	0.644332	NA	NA	NA	NA	NA	NA
DsB_g02180				0.148585	0.434758	0.171663	0.346784	0.0508743	0.129358	NA	NA	NA	NA	NA	NA
DsB_g02181				8.17607	8.06517	8.29725	9.35042	9.10872	9.79485	NA	NA	NA	1	NA	1
DsB_g02182				6.05097	5.32803	5.51815	4.19927	3.74537	4.06568	2	2	1	1	NA	1
DsB_g02183				8.30405	8.1633	7.03047	8.48104	7.91606	7.97054	NA	NA	NA	NA	NA	NA
DsB_g02184				0.0570559	0.00990664	0.0239918	0.0878187	0.129681	0.0681039	NA	NA	NA	NA	NA	NA
DsB_g02185				0	0	0	0	0	0	NA	NA	NA	NA	NA	NA
DsB_g02186				1.79039	2.05479	3.46077	1.44139	0.965504	0.24631	NA	NA	NA	NA	NA	NA
DsB_g02187				0.0017935	0.00252749	0.00353787	0.00162529	0.00291251	0.00208302	NA	NA	NA	NA	NA	NA
DsB_g02188				3.158	2.031	2.73213	2.76648	2.42669	1.99792	NA	NA	NA	NA	NA	NA
DsB_g02189				3.66379	2.96521	3.00658	2.51315	2.87249	2.65854	1	NA	NA	NA	NA	NA
DsB_g02190	PRO1		Profilin	54.0446	52.2539	45.9028	56.6998	59.035	65.4528	2	2	2	3	2	2
DsB_g02191				10.065	10.3004	7.6034	12.2881	11.1205	10.0855	NA	NA	NA	NA	NA	NA
DsB_g02192	AMT1A		Ammonium Transporter	1206.46	1072.59	1124.7	1358	1214.08	1426.34	5	7	5	6	6	6
DsB_g02193	EGY1		membrane associated metalloprotease involved in chloroplast development	46.6147	42.1864	44.3323	61.6535	56.2196	60.5783	3	5	4	8	7	5
DsB_g02194	LC8		Dynein arm light chain 8	207.872	203.392	169.368	179.69	184.378	212.114	4	3	4	3	1	2
DsB_g02195				3.18889	3.03968	5.58499	0	0.612163	0	NA	NA	NA	NA	NA	NA
DsB_g02196				0.776284	0.642558	0.698826	0.310974	0.553959	0.265703	NA	NA	NA	NA	NA	NA
DsB_g02197				0	0	0	0	0	0	NA	NA	NA	NA	NA	NA
DsB_g02198				0	0	0	0	0	0	NA	NA	NA	NA	NA	NA
DsB_g02199				0.75715	0.628086	0.899172	0.829966	0.859165	0.709139	NA	NA	NA	NA	NA	NA
DsB_g02200				0	0	0	0	0	0	NA	NA	NA	NA	NA	NA
DsB_g02201				0	0	0	0	0	0	NA	NA	NA	NA	NA	NA
DsB_g02202				0.143491	0	0.375172	0.0392645	0.262534	0.20129	NA	NA	NA	NA	NA	NA
DsB_g02203				0.0272797	0.0259221	0.0222652	0	0	0	NA	NA	NA	NA	NA	NA
DsB_g02204				0.699729	0.187117	0.329117	0.74315	0.0885382	0.106589	NA	NA	NA	NA	NA	NA
DsB_g02205	CGL8A		SPX containing protein	6.21678	6.63184	7.02423	7.4127	8.4167	8.40103	NA	NA	NA	NA	NA	NA
DsB_g02206				17.1826	15.4906	13.7324	12.7676	13.5536	14.5069	1	NA	NA	NA	1	1
DsB_g02207				15.7985	14.6919	18.5586	18.011	10.0538	21.9435	NA	NA	NA	NA	NA	NA
DsB_g02208				12.3982	10.6311	10.5618	11.3505	11.624	12.3303	NA	NA	NA	NA	NA	NA
DsB_g02210				0.99775	0	0.00137695	0	0	0.00390286	NA	NA	NA	NA	NA	NA
DsB_g02211				0	0.000467429	0.000497354	0.000150387	0	0.000240245	NA	NA	NA	NA	NA	NA
DsB_g02212				2.80638	2.10212	3.00749	3.72953	3.25528	3.95538	NA	NA	NA	NA	NA	NA
DsB_g02213				0	0	0	0	0	0	NA	NA	NA	NA	NA	NA
DsB_g02214				0	0	0	0	0	0	NA	NA	NA	NA	NA	NA
DsB_g02215				0	0	0.480787	0.315708	0	0	NA	NA	NA	NA	NA	NA
DsB_g02216				0	0	0.929771	0	0	0	NA	NA	NA	NA	NA	NA
DsB_g02217				1.39666	1.66413	0.305761	1.20894	0.337416	1.03294	NA	NA	NA	NA	NA	NA
DsB_g02218				0	0	0	0	0.145389	0	NA	NA	NA	NA	NA	NA
DsB_g02219				23.7157	21.6632	17.6017	16.9478	16.3782	17.5279	NA	NA	NA	NA	NA	NA
DsB_g02220				0	0	0	0	0	0	NA	NA	NA	NA	NA	NA
DsB_g02221				0	0	0	0	0	0	NA	NA	NA	NA	NA	NA
DsB_g02222				0	0	0	0	0	0	NA	NA	NA	NA	NA	NA
DsB_g02223				23.7917	22.5376	22.3871	19.4427	21.2775	20.5467	NA	NA	NA	NA	NA	NA
DsB_g02224	MOT56		Putative methyltransferase in motile organisms	6.91665	6.75126	6.42837	6.14666	7.21864	7.84364	NA	NA	NA	NA	NA	NA
DsB_g02225				4.0408	1.92587	4.04402	1.99868	4.74159	2.34811	NA	NA	NA	NA	NA	NA
DsB_g02226				0.300902	0	0	0.781376	0	0	NA	NA	NA	NA	NA	NA
DsB_g02227				0	0	0	0.1645	0	0	NA	NA	NA	NA	NA	NA
DsB_g02228				15.4436	14.9757	17.082	14.1851	13.0666	15.8732	NA	2	1	3	NA	1
DsB_g02229				0	0	0	0	0	0	NA	NA	NA	NA	NA	NA
DsB_g02230				0	0	0	0	0	0	NA	NA	NA	NA	NA	NA
DsB_g02231				14.1195	13.8602	13.5357	13.7012	14.0513	14.1615	NA	NA	NA	NA	NA	NA
DsB_g02232	RPS20		40S ribosomal protein S20	865.434	743.237	778.494	897.275	828.977	930.037	3	3	3	3	4	5
DsB_g02233				0.0310589	0.0462158	0.0179313	0.0263709	0.0251578	0.0672746	NA	NA	NA	NA	NA	NA
DsB_g02234				0	0	0	0	0	0	NA	NA	NA	NA	NA	NA
DsB_g02235				0	0	0	0	0	0	NA	NA	NA	NA	NA	NA
DsB_g02236				0	0	0	0.101477	0	0	NA	NA	NA	NA	NA	NA
DsB_g02237				27.7356	25.9933	24.4136	22.6723	24.2019	29.4024	1	3	4	3	2	2
DsB_g02238				7.61629	7.65736	7.69189	7.77157	5.56031	7.42995	NA	NA	NA	NA	NA	NA
DsB_g02239				23.9209	23.5656	19.7597	20.4389	21.3287	25.534	NA	NA	NA	NA	NA	NA
DsB_g02240	PYR4		Dihydroorotase dehydrogenase	26.0232	24.2198	22.8712	23.2621	24.7822	25.6792	1	1	3	3	4	3
DsB_g02241				26.161	24.6434	21.1831	16.3672	18.0194	20.3047	1	2	1	1	4	3
DsB_g02242				26.6735	25.9422	24.0225	21.3051	18.6509	21.5716	NA	NA	NA	NA	NA	NA
DsB_g02243				0	0	0	0	0	0	NA	NA	NA	NA	NA	NA
DsB_g02244				0	0	0	0	0	0	NA	NA	NA	NA	NA	NA
DsB_g02245				31.8215	24.9269	116.863	117.092	128.252	160.76	NA	NA	NA	NA	NA	NA
DsB_g02246				1.48506	1.95939	2.11427	1.99347	2.2043	1.1089	NA	NA	NA	NA	NA	NA
DsB_g02247				2.89934	3.42202	3.79277	2.8907	2.76587	2.20353	NA	NA	NA	NA	NA	NA
DsB_g02248				1.50514	2.14817	2.0388	1.77891	2.10519	1.79627	NA	NA	NA	NA	NA	NA
DsB_g02249				0	0	0	0	0	0	NA	NA	NA	NA	NA	NA
DsB_g02250				0	0	0	0	0	0.0847739	NA	NA	NA	NA	NA	NA
DsB_g02251				3.22118	3.08824	3.99968	2.87994	3.18496	1.87091	NA	NA	NA	NA	NA	NA
DsB_g02252				2.00264	2.67915	2.66746	1.8409	2.13807	1.7318	NA	NA	NA	NA	NA	NA
DsB_g02253				5.37127	1.70665	0.522622	2.58296	0.576727	3.5311	NA	NA	NA	NA	NA	NA
DsB_g02254				0	0	0	0	0	0	NA	NA	NA	NA	NA	NA
DsB_g02255				20.0505	20.8405	8.46781	16.7035	10.15	14.2726	NA	NA	NA	NA	NA	NA
DsB_g02256				0.59765	0.39379	0.329765	0.405922	0.354033	0.732238	NA	NA	NA	NA	NA	NA
DsB_g02257				0	0.0033493	0.00313531	0.0674365	0.00285688	0.00406866	NA	NA	NA	NA	NA	NA
DsB_g02258				0	0	0.90026	0	0	0	NA	NA	NA	NA	NA	NA
DsB_g02259				24.4505	24.9681	18.6312	18.6908	15.5747	21.2296	NA	NA	NA	NA	NA	NA
DsB_g02260				0	0	0	0	0	0	NA	NA	NA	NA	NA	NA
DsB_g02261				3.6569	5.53936	4.95611	3.78172	3.76161	2.86009	NA	NA	NA	NA	NA	NA
DsB_g02262				0.347195	0	0	0	0	0	NA	NA	NA	NA	NA	NA
DsB_g02263				0	0.160835	0	0.146052	0.163053	0	NA	NA	NA	NA	NA	NA
DsB_g02264				0	0	0	0	0	0	NA	NA	NA	NA	NA	NA
DsB_g02265				6.88269	9.8499	9.49918	7.28552	7.44177	6.77074	NA	NA	NA	NA	NA	NA
DsB_g02266				0.00131704	0	0.00719777	0.24183	0.0209749	0.0295395	NA	NA	NA	NA	NA	NA
DsB_g02267				0	0.0476057	0.049511	0.065967	0.0310633	0	NA	NA	NA	NA	NA	NA
DsB_g02268				0.277343	0.306373	0.26105	0.289551	0.256746	0.224455	NA	NA	NA	NA	NA	NA
DsB_g02269				2.4161	1.90861	2.81713	2.55354	2.38641	2.60631	NA	NA	NA	NA	NA	NA
DsB_g02270	FAP347		Flagellar Associated Protein 347	7.42255	5.52754	6.49989	8.79409	8.83151	8.16573	NA	NA	NA	NA	NA	NA
DsB_g02271	AP1B1		Beta1-Adaptin	30.9233	29.4235	27.2413	22.9568	23.9849	26.5087	7	6	4	2	7	2
DsB_g02272				0.210951	0.11025	0.22056	0.159709	0.378146	0.216701	NA	NA	NA	NA	NA	NA
DsB_g02273				14.0843	12.826	12.2455	11.7341	13.173	13.2252	4	4	3	3	3	1
DsB_g02274				0	0.621436	0.570901	0	0	0	NA	NA	NA	NA	NA	NA
DsB_g02275				0	0	0	0	0	0	NA	NA	NA	NA	NA	NA
DsB_g02276			Putative very-long-chain fatty acid condensing enzyme	0	0	0	0	0	0.0350913	1	NA	NA	1	NA	NA
DsB_g02277				21.0065	22.0901	17.086	15.5947	15.1706	19.0744	NA	NA	NA	NA	NA	NA
DsB_g02278				0	0	0	0	0	0	NA	NA	NA	NA	NA	NA
DsB_g02279				4.36675	6.06135	5.19163	3.65567	4.40463	4.23143	NA	NA	NA	NA	NA	NA
DsB_g02280				5.63983	7.38696	7.34309	4.96016	4.81321	3.91734	NA	NA	NA	NA	NA	NA
DsB_g02281				0.0106659	0.0175002	0.00574729	0.0169822	0.0113335	0.00316844	NA	NA	NA	NA	NA	NA
DsB_g02282				17.6439	16.0891	14.2212	14.9269	13.9845	13.2189	NA	NA	NA	NA	NA	NA
DsB_g02283				4.6879	7.00044	6.42401	4.95734	5.32508	4.05725	NA	NA	NA	NA	NA	NA
DsB_g02284				2.34419	3.2623	3.69763	2.93549	2.86815	2.14294	NA	NA	NA	NA	NA	NA
DsB_g02285				1.27977	1.88568	2.40068	1.06903	1.53839	1.68703	NA	NA	NA	NA	NA	NA
DsB_g02286				2.90727	3.54555	3.79386	2.70155	2.64418	3.42549	NA	NA	NA	NA	NA	NA
DsB_g02287				0.384578	0.357026	0.640084	0.211218	0.371154	1.15778	NA	NA	NA	NA	NA	NA
DsB_g02288				0	0	0	0	0	0	NA	NA	NA	NA	NA	NA
DsB_g02289				0	0	0	0	0	9.71e-05	NA	NA	NA	NA	NA	NA
DsB_g02290				9.20181	12.6426	13.5414	10.3882	9.94228	8.02143	NA	1	NA	NA	NA	NA
DsB_g02291				0.120361	0	0	0	0.232622	0	NA	NA	NA	NA	NA	NA
DsB_g02292				0	0	0	0	0	0	NA	NA	NA	NA	NA	NA
DsB_g02293				2.84463	4.81121	4.71386	3.33796	3.50395	3.59489	NA	NA	NA	NA	NA	NA
DsB_g02294				10.101	15.9208	16.7916	10.1764	10.3282	8.67942	NA	NA	NA	NA	NA	NA
DsB_g02295				0	0	0	0	0	0	NA	NA	NA	NA	NA	NA
DsB_g02296				1.64867	1.25723	0.866242	0.998957	0.796601	0.975461	NA	NA	NA	NA	NA	NA
DsB_g02297				0.802869	1.18823	1.48996	0.989832	1.00995	0.937556	NA	NA	NA	NA	NA	NA
DsB_g02298				1.05863	1.18477	1.39315	1.08199	1.07007	1.11516	NA	NA	NA	NA	NA	NA
DsB_g02299				1.16563	1.79289	1.86364	1.2612	1.48481	1.11678	NA	NA	NA	1	NA	NA
DsB_g02300				0.0901458	0.088723	0.0299021	0.0313235	0.0167007	0.0247772	NA	NA	NA	NA	NA	NA
DsB_g02301	DLA1		Dihydrolipoamide acetyltransferase	49.2037	49.2476	42.4035	39.2511	41.373	46.4021	7	4	6	7	8	5
DsB_g02302		GLC1	Glucosidase 1	30.6366	29.0855	25.0992	21.605	25.1634	25.8756	4	3	2	3	3	2
DsB_g02303				30.9329	27.7382	23.8272	20.4781	21.6994	26.8173	NA	NA	NA	NA	NA	NA
DsB_g02304				0	0	0	0.279063	0	0	NA	NA	NA	NA	NA	NA
DsB_g02305				0	0	0	0	0	0	NA	NA	NA	NA	NA	NA
DsB_g02306				1.35967	1.45881	1.37895	1.23274	1.11957	0.935427	NA	NA	NA	NA	NA	NA
DsB_g02307				0	0.0662578	0.0608698	0.232971	0	0.0663516	NA	NA	NA	NA	NA	NA
DsB_g02308				0	0	0	0	0	0	NA	NA	NA	NA	NA	NA
DsB_g02309				2.87025	3.03756	4.73007	3.30611	2.77368	1.55448	NA	NA	NA	NA	NA	NA
DsB_g02310				0	0	0.201382	0	0.238995	0	NA	NA	NA	NA	NA	NA
DsB_g02311				0.023917	0.030656	0.0419381	0.00936589	0.0101283	0.00236753	NA	NA	NA	NA	NA	NA
DsB_g02312				0	0	0	0	0	0	NA	NA	NA	NA	NA	NA
DsB_g02313				0	0	0	0	0	0	NA	NA	NA	NA	NA	NA
DsB_g02314				0	0	0	0	0	0	NA	NA	NA	NA	NA	NA
DsB_g02315				0	0	0	0	0	0	NA	NA	NA	NA	NA	NA
DsB_g02316				0	0	0	0	0	0	NA	NA	NA	NA	NA	NA
DsB_g02317				0	0	0	0	0	0	NA	NA	NA	NA	NA	NA
DsB_g02318				0.116479	0.0730274	0	0	0	0	NA	NA	NA	NA	NA	NA
DsB_g02319				0.559485	1.82793	0.734907	1.93714	3.78462	1.03446	NA	NA	NA	NA	NA	NA
DsB_g02320				0	0	0	0	0	0	NA	NA	NA	NA	NA	NA
DsB_g02321				0	0	0	0	0	0	NA	NA	NA	NA	NA	NA
DsB_g02322	GSR2		Glutathione reductase	64.1519	56.5383	51.6791	59.2521	57.924	71.7646	22	27	27	29	31	18
DsB_g02323	CPLD27		coclaurine N-methyltransferase	14.0671	13.3425	14.2394	12.5079	13.0554	15.1935	1	2	1	2	NA	NA
DsB_g02324				0.755976	0.404272	0.27891	0.284647	0.690321	0.24193	NA	NA	NA	NA	NA	NA
DsB_g02325				1.07498	1.28071	1.09267	0.912768	1.18761	1.19387	NA	NA	NA	NA	NA	NA
DsB_g02326				7.73783	5.77235	7.07059	4.07693	3.90129	4.54993	NA	NA	NA	NA	NA	NA
DsB_g02327				2.36514	3.03711	1.98634	2.48745	1.75662	0.910854	NA	NA	NA	NA	NA	NA
DsB_g02328				0	0	0	0	0	0	NA	NA	NA	NA	NA	NA
DsB_g02329				0.224655	0.471771	0.314892	0.386897	0.185728	0.234497	NA	NA	NA	NA	NA	NA
DsB_g02330				0	0.00193146	0	0	0	0	NA	NA	NA	NA	NA	NA
DsB_g02331				0	0	0	0	0	0	NA	NA	NA	NA	NA	NA
DsB_g02332				16.339	31.3758	29.5147	23.842	26.3978	21.0615	NA	NA	NA	NA	NA	NA
DsB_g02333				88.1548	158.187	134.15	75.2348	122.359	91.091	NA	NA	NA	NA	NA	NA
DsB_g02334				3.25449	6.08843	6.42291	4.96016	5.582	4.79177	NA	NA	NA	NA	NA	NA
DsB_g02335				9.23843	14.3143	14.1595	11.6146	13.8398	13.3307	1	1	2	NA	1	1
DsB_g02336				0	0	0	0	0	0	NA	NA	NA	NA	NA	NA
DsB_g02337				2.34357	2.35884	2.05478	2.67797	2.81546	3.14031	NA	NA	NA	NA	NA	NA
DsB_g02338				17.4849	15.1825	12.8347	21.3344	13.2417	11.4607	NA	NA	NA	NA	NA	NA
DsB_g02339				3.52787	3.10413	2.8517	3.7584	0.786731	1.80633	NA	NA	NA	NA	NA	NA
DsB_g02340				0	0	0	0	0	0	NA	NA	NA	NA	NA	NA
DsB_g02341				0	0	0	0.000379182	0	0	NA	NA	NA	NA	NA	NA
DsB_g02342				0	0.00247925	0	0	0	0	NA	NA	NA	NA	NA	NA
DsB_g02343				0.2849	0.17119	0.316668	0.16679	0.402326	0.340581	NA	NA	NA	NA	NA	NA
DsB_g02344				1.32596	1.75544	2.22551	1.81725	2.4559	1.85234	NA	NA	NA	NA	NA	NA
DsB_g02345				0	0.000409503	0	0.000926201	0	0.0007892	NA	NA	NA	NA	NA	NA
DsB_g02346				0.0199757	0.0218539	0.0260514	0.00574933	0.0224651	0.0342034	NA	NA	NA	NA	NA	NA
DsB_g02347				1.32535	1.54315	1.53191	1.56588	1.44159	1.40067	NA	NA	NA	NA	NA	NA
DsB_g02348				0	0	0	0.133688	0	0	NA	NA	NA	NA	NA	NA
DsB_g02349				0	0	0	0	0	0	NA	NA	NA	NA	NA	NA
DsB_g02350				0.307781	0.30005	0.170902	0.181254	0.224975	0.154416	NA	NA	NA	NA	NA	NA
DsB_g02351				0	0	0	0	0	0	NA	NA	NA	NA	NA	NA
DsB_g02352				0.0333038	0.0412637	0	0.0128955	0.0441987	0.0110182	NA	NA	NA	NA	NA	NA
DsB_g02353				13.2054	16.3582	10.3522	13.2978	11.0991	14.9652	NA	NA	NA	NA	NA	NA
DsB_g02354				20.9358	19.7509	20.8334	20.6086	22.9382	23.9825	NA	NA	NA	NA	NA	NA
DsB_g02355				4.79537	5.27297	4.76919	4.31391	3.60792	4.85119	1	NA	NA	NA	NA	NA
DsB_g02356	CHLP1		Geranylgeranyl reductase CHLP	399.836	336.702	340.67	516.162	495.718	585.442	25	24	33	43	40	40
DsB_g02357				0.0183371	0.00428805	0.00670468	0	0	0.000402848	NA	NA	NA	NA	NA	NA
DsB_g02358	DHC9		Axonemal inner arm dynein heavy chain, dynein c (monomeric)	14.8966	15.8689	14.3932	12.152	11.8263	12.5361	NA	NA	NA	NA	NA	NA
DsB_g02359				15.2845	14.0997	12.8873	12.9309	13.4067	14.7298	NA	NA	NA	NA	1	NA
DsB_g02360				9.21248	7.94365	7.98755	5.01192	5.43251	6.80612	NA	NA	NA	NA	NA	NA
DsB_g02361				0	0	0	0	0	0	NA	NA	NA	NA	NA	NA
DsB_g02362				0.411902	0.461463	0.197152	0.333056	0.315208	0.329185	NA	NA	NA	NA	NA	NA
DsB_g02363				0	0	0	0	0.137589	0	NA	NA	NA	NA	NA	NA
DsB_g02364		SRS3	putative RNA-binding protein	13.3187	13.5975	13.4654	11.4876	11.5446	11.5348	1	2	3	3	2	2
DsB_g02365				5.67026	4.56418	5.33323	5.12628	4.46476	4.90808	NA	NA	NA	NA	NA	NA
DsB_g02366	CPLD68		Conserved in the Plant Lineage and Diatoms	9.12307	9.82904	6.94831	7.35225	6.21518	7.65204	NA	NA	NA	NA	1	NA
DsB_g02367	SELK1		Selenoprotein K	59.2432	66.152	48.9145	48.8386	50.1618	52.5781	NA	NA	NA	NA	NA	NA
DsB_g02368				13.8543	12.2707	10.7168	10.5681	11.9099	12.7012	NA	NA	NA	NA	NA	NA
DsB_g02369				3.23944	2.30962	1.91424	2.39369	2.11241	2.22052	NA	NA	NA	NA	NA	NA
DsB_g02370		IPP3	Inositol monophosphatase	13.4934	14.654	9.80406	11.282	9.64832	12.0186	2	NA	1	2	4	3
DsB_g02371				2.0906	1.86325	1.84461	2.29287	2.25109	2.53176	NA	NA	NA	NA	NA	NA
DsB_g02372	POC15		Proteome of centriole protein 15	3.66489	3.60278	4.3099	3.76067	3.612	3.18372	NA	NA	NA	NA	NA	NA
DsB_g02373				5.57861	6.16214	6.40818	5.85137	5.61288	6.26155	NA	NA	NA	NA	NA	NA
DsB_g02374				16.54	14.1025	13.5462	14.2482	13.0321	15.5182	NA	1	NA	NA	NA	NA
DsB_g02375				0.482595	0	0.422606	0	0.167756	0	NA	NA	NA	NA	NA	NA
DsB_g02376				0	0	0	0	0	0	NA	NA	NA	NA	NA	NA
DsB_g02377	CPLD52		Conserved in the Plant Lineage and Diatoms	55.4074	50.0397	46.9429	59.2618	59.6921	67.1056	12	12	13	14	13	12
DsB_g02378				5.02367	5.04352	4.08139	5.02634	4.37471	4.71842	NA	NA	NA	NA	NA	NA
DsB_g02379				7.70822	7.50333	6.7262	7.14371	8.02792	8.38004	NA	NA	NA	NA	NA	NA
DsB_g02380				7.07311	5.90111	6.09256	6.4104	5.49325	6.02275	NA	NA	NA	NA	NA	NA
DsB_g02381				0	0	0	0	0	0.0414021	NA	NA	NA	NA	NA	NA
DsB_g02382				5.33886	5.2587	6.05381	5.86547	6.07201	5.92277	NA	NA	1	1	NA	NA
DsB_g02383				6.04421	6.40155	7.55799	7.41175	7.47033	7.93896	2	1	NA	1	1	3
DsB_g02384				0	0	0	0	0	0	NA	NA	NA	NA	NA	NA
DsB_g02385				5.35312	4.48819	5.17856	5.94365	6.0126	7.25482	NA	NA	NA	NA	NA	NA
DsB_g02386				0	0	0	0	0	0	NA	NA	NA	NA	NA	NA
DsB_g02387				0	0	0	0	0	0	NA	NA	NA	NA	NA	NA
DsB_g02388				0	0	0	0	0	0	NA	NA	NA	NA	NA	NA
DsB_g02389				12.075	13.7669	10.885	8.60756	10.7535	10.2437	NA	NA	NA	NA	NA	NA
DsB_g02390	GGT1A		Gamma-glutamyl transpeptidase	22.2947	18.9947	21.5966	11.1007	19.8286	18.8234	NA	NA	NA	NA	NA	NA
DsB_g02391	GGT1B		Gamma-glutamyl transpeptidase	12.6243	12.3473	11.9981	9.37382	10.5517	9.93403	NA	NA	NA	1	1	NA
DsB_g02392				13.1652	12.4076	13.2984	14.6884	13.9572	12.682	NA	NA	NA	NA	NA	NA
DsB_g02393	CGL5A		Conserved in the Green Lineage	5.8148	4.79032	5.36848	5.98979	5.84798	7.27778	NA	NA	NA	NA	NA	NA
DsB_g02394	RAB8		RAB-Like GTP binding Protein	106.81	94.3772	84.6093	84.5044	81.6975	87.5545	2	2	3	2	3	2
DsB_g02395				0	0	0	0	0	0	NA	NA	NA	NA	NA	NA
DsB_g02396				0.00223351	0.00638701	0.015647	0.00213084	0	0.00736681	NA	NA	NA	NA	NA	NA
DsB_g02397				29.8671	24.9985	22.3215	22.4778	18.6253	19.3143	NA	NA	NA	NA	NA	NA
DsB_g02398				3.85965	4.13087	3.7653	3.93636	3.69706	4.48209	NA	NA	NA	NA	NA	NA
DsB_g02399	ATPVG1		Vacuolar ATP synthase subunit G	29.6072	32.3144	26.3968	26.0923	33.7108	29.703	4	7	6	6	8	8
DsB_g02400	PSL2		Signal peptide peptidase, eukaryotic-type	18.0844	18.708	15.6763	14.1834	14.0919	15.7715	NA	NA	NA	NA	NA	NA
DsB_g02401				2.97974	2.96274	4.20644	3.55757	3.82275	4.14154	NA	NA	NA	NA	NA	NA
DsB_g02402				4.26174	4.72996	5.82149	4.8809	4.88695	4.09132	NA	NA	NA	NA	NA	NA
DsB_g02403				4.0119	4.3705	5.80754	4.32313	4.589	3.08823	NA	NA	NA	NA	NA	NA
DsB_g02404				4.8314	5.36761	4.46426	4.81654	4.57224	5.07642	NA	NA	NA	NA	NA	NA
DsB_g02405				0	0	0	0	0	0	NA	NA	NA	NA	NA	NA
DsB_g02406				0	0	0	0	0.24747	0	NA	NA	NA	NA	NA	NA
DsB_g02407				61.8417	49.0449	52.8548	55.2427	50.6773	55.2502	NA	NA	NA	NA	NA	NA
DsB_g02408	CGL88		predicted protein	33.8701	33.1739	27.9728	30.2322	29.2472	33.3689	NA	NA	NA	NA	NA	NA
DsB_g02409				7.76146	8.19848	6.78874	7.13556	6.3516	7.32817	NA	NA	NA	NA	NA	NA
DsB_g02410	BCC3		Acetyl-CoA biotin carboxyl carrier	10.3146	9.28253	10.0331	10.1757	7.92831	7.53714	1	NA	2	NA	NA	NA
DsB_g02411				0	0	0	0	0	0	NA	NA	NA	NA	NA	NA
DsB_g02412				47.5678	35.9145	26.3952	30.575	25.4868	38.315	NA	NA	NA	NA	NA	NA
DsB_g02413				0.0360001	0.00421205	0	0	0.00374134	0.529479	NA	NA	NA	NA	NA	NA
DsB_g02414				11.8527	8.57817	6.43903	5.50978	6.57536	7.46733	NA	NA	NA	NA	NA	NA
DsB_g02415	MRPL41		Mitochondrial ribosomal protein L41	39.6909	38.0617	35.3853	32.4935	34.6585	35.367	NA	1	1	NA	NA	NA
DsB_g02416	CGL107		possible transcription factor	7.45011	5.98023	7.12492	5.00628	5.87322	6.45244	NA	NA	NA	NA	NA	NA
DsB_g02417				0	0	0	0	0	0.696475	NA	NA	NA	NA	NA	NA
DsB_g02418				2.29553	1.9063	1.34387	0.76573	0.557155	0.51787	NA	NA	NA	NA	NA	NA
DsB_g02419				0	0	0	0	0	0	NA	NA	NA	NA	NA	NA
DsB_g02420				0	0	0	0	0	0	NA	NA	NA	NA	NA	NA
DsB_g02421				3.936	3.75184	3.85512	3.87523	4.03791	3.55941	NA	NA	NA	NA	NA	NA
DsB_g02422				0.112137	0	0	0	0	0	NA	NA	NA	NA	NA	NA
DsB_g02423				6.12897	7.28158	5.25044	5.65119	5.53648	5.87958	NA	NA	NA	NA	NA	NA
DsB_g02424				8.36005	7.79751	7.16342	5.13551	8.07875	6.71479	NA	NA	NA	NA	NA	NA
DsB_g02425				8.99893	9.04058	8.40349	8.17726	7.72188	8.1743	NA	NA	NA	NA	NA	NA
DsB_g02426				4.93035	3.90264	4.03975	3.94323	3.98431	5.07509	NA	NA	NA	NA	NA	NA
DsB_g02427				5.3054	5.33812	3.61349	4.84745	5.55413	5.55867	NA	NA	NA	NA	NA	NA
DsB_g02428				86.6012	63.4532	73.8805	80.2311	67.0779	58.47	NA	NA	NA	NA	NA	NA
DsB_g02429				1.91631	1.82665	5.03432	3.3175	3.70367	4.2518	NA	NA	NA	NA	NA	NA
DsB_g02430				0	0.526818	0	0	0	0	NA	NA	NA	NA	NA	NA
DsB_g02431				3.71675	3.16185	2.77368	3.37965	3.25188	5.36846	NA	NA	NA	NA	NA	NA
DsB_g02432				0	0	0	0	0	0	NA	NA	NA	NA	NA	NA
DsB_g02433				0	0	0	0	0	0	NA	NA	NA	NA	NA	NA
DsB_g02434				1.54076	3.52479	2.96831	1.86713	4.16896	1.13951	NA	NA	NA	NA	NA	NA
DsB_g02435	ORC5		Origin recognition complex subunit 5	4.95805	4.6334	5.23563	4.73344	4.81472	5.23069	NA	NA	NA	NA	NA	NA
DsB_g02436				43.8888	46.3278	40.6625	16.0729	17.9356	17.8421	10	19	19	6	8	5
DsB_g02437				0	0	0	0	0	0	NA	NA	NA	NA	NA	NA
DsB_g02438				0.0017672	0	0	0.0285866	0	0.0122532	NA	NA	NA	NA	NA	NA
DsB_g02439				175.813	210.953	167.55	130.299	153.427	169.757	NA	NA	NA	NA	NA	NA
DsB_g02440				242.189	256.593	200.894	155.131	170.758	203.278	1	2	2	3	1	5
DsB_g02441				14.9586	13.2416	12.6193	16.6665	13.9686	14.3645	NA	NA	NA	NA	NA	NA
DsB_g02442				0	0	0	0	0	0	NA	NA	NA	NA	NA	NA
DsB_g02443				3.95473	4.18854	6.34909	3.04283	4.03398	4.71224	NA	NA	NA	NA	NA	NA
DsB_g02444				0	0	0	0	0.0903972	0	NA	NA	NA	NA	NA	NA
DsB_g02445				1.69693	0.89863	2.32113	1.46885	1.45763	1.25502	NA	NA	NA	NA	NA	NA
DsB_g02446				151.838	137.497	116.344	144.026	139.393	130.077	NA	NA	1	NA	NA	NA
DsB_g02447				0	0	0	0	0	0	NA	NA	NA	NA	NA	NA
DsB_g02448				0	0	0	0.00795439	0.00151311	0	NA	NA	NA	NA	NA	NA
DsB_g02449				1.59861	0.837209	0.769128	0.545501	0.609024	0	NA	NA	NA	NA	NA	NA
DsB_g02450				4.91514	4.5196	4.82127	5.44216	4.3973	4.35446	NA	NA	NA	1	NA	NA
DsB_g02451				18.9751	17.3371	13.4313	16.5513	16.4182	18.3778	NA	NA	NA	NA	NA	NA
DsB_g02453				7.506	6.29129	7.81957	10.1938	9.2544	9.09263	NA	NA	NA	NA	NA	NA
DsB_g02454				6.68843	8.10594	9.52073	6.89137	7.66818	5.74265	1	1	NA	NA	NA	NA
DsB_g02455				0	0	0	0	0.00552176	0	NA	NA	NA	NA	NA	NA
DsB_g02456	TATC1		TatC-like sec-independent protein translocon subunit	35.8355	31.6604	31.2305	36.8211	35.5433	35.0834	NA	NA	1	NA	1	NA
DsB_g02457				5.09229	5.02434	4.26371	4.52385	4.57562	4.39385	NA	NA	NA	NA	NA	NA
DsB_g02458	LSP1		Signal transducer for phototaxis	1.9769	2.39941	2.07406	2.13333	2.22454	2.01958	NA	NA	NA	1	NA	NA
DsB_g02459		CNE1	Calcineurin-like phosphoesterase family protein	17.7995	16.9666	15.29	14.918	16.4907	17.7611	NA	NA	1	NA	NA	NA
DsB_g02460				30.5522	25.627	25.8464	29.8172	28.3755	32.1541	NA	NA	NA	6	6	3
DsB_g02461		PGA8	Putative phospholipid/glycerol acyltransferase	11.987	10.8563	11.6817	15.414	16.4786	17.2653	NA	NA	NA	NA	NA	NA
DsB_g02462				0	0	0	0	0	0	NA	NA	NA	NA	NA	NA
DsB_g02463				0	0	0	0	0	0	NA	NA	NA	NA	NA	NA
DsB_g02464				0.073889	0	0.0323913	0.00337038	0	0	NA	NA	NA	NA	NA	NA
DsB_g02465				0.037315	0.0452697	0.0207942	0.0112541	0.042208	0.163316	NA	NA	NA	NA	NA	NA
DsB_g02466				168.495	137.667	123.404	129.496	124.254	146.249	1	1	2	1	2	1
DsB_g02467				0	0	0	0	0	0	NA	NA	NA	NA	NA	NA
DsB_g02468				4.96425	5.05176	4.82164	5.54674	4.22758	5.05294	NA	NA	NA	NA	NA	NA
DsB_g02469				5.14845	5.78404	4.56413	5.86364	4.2121	3.89527	NA	NA	NA	NA	NA	NA
DsB_g02470				0	0	0	0	0	0	NA	NA	NA	NA	NA	NA
DsB_g02471				0.469468	0.374612	0.200094	0.0986705	0.100485	0.0676327	NA	NA	NA	NA	NA	NA
DsB_g02472				0	0.273165	0	0	0	0	NA	NA	NA	NA	NA	NA
DsB_g02473				0.00735549	0.0175479	0.00322058	0.0170184	0.011398	0.00291207	NA	NA	NA	NA	NA	NA
DsB_g02474				0	0	0	0	0.0108336	0.167941	NA	NA	NA	NA	NA	NA
DsB_g02475				0.711758	1.01768	0.934924	1.84828	0.343904	0.526401	NA	NA	NA	NA	NA	NA
DsB_g02476				3.61152	3.81762	2.54012	5.35466	3.95919	4.91558	NA	NA	NA	NA	NA	NA
DsB_g02477				0.171944	0	0	0	0	0	NA	NA	NA	NA	NA	NA
DsB_g02478				9.58585	19.9123	7.72587	11.8789	14.4105	5.7843	NA	NA	NA	NA	NA	NA
DsB_g02479				0.00155172	0	0.001447	0.000976187	0.000350689	0.000251374	NA	NA	NA	NA	NA	NA
DsB_g02480				24.3083	19.8511	22.1492	22.4126	19.9455	19.2553	NA	NA	NA	NA	NA	NA
DsB_g02481				59.5841	41.9971	55.4845	62.835	51.4969	56.4805	NA	NA	NA	NA	NA	NA
DsB_g02482	CGL20		Conserved in the Green Lineage	53.1753	53.6256	51.9642	50.3641	61.8122	58.1361	2	3	2	3	2	2
DsB_g02483				33.2567	54.3439	45.7643	59.6297	34.4332	26.3528	NA	NA	NA	NA	NA	NA
DsB_g02484				0.0414237	0.236913	0.0725491	0.107568	0.24018	0.183817	NA	NA	NA	NA	NA	NA
DsB_g02485				4.64602	5.94502	5.99691	5.52084	5.21277	4.66355	1	NA	NA	NA	NA	NA
DsB_g02486				6.41789	7.09647	7.46046	7.14861	7.38291	6.83383	NA	NA	NA	NA	NA	NA
DsB_g02487				0	0	0	0	0.00928073	0.235271	NA	NA	NA	NA	NA	NA
DsB_g02488				0.00149144	0.00355812	0.000653025	0.00345076	0.00231112	0.00059047	NA	NA	NA	NA	NA	NA
DsB_g02489				118.7	106.414	89.9137	117.371	101.854	125.838	NA	NA	NA	NA	NA	NA
DsB_g02490				0	0	0	0	0	0	NA	NA	NA	NA	NA	NA
DsB_g02491				0.402412	0.612099	0.173661	0.210779	0.328627	0.334133	NA	NA	NA	NA	NA	NA
DsB_g02492				0	0	0	0.0185462	0	0	NA	NA	NA	NA	NA	NA
DsB_g02493				7.68024	7.64608	7.87665	6.37864	5.93896	5.32918	NA	NA	NA	NA	NA	NA
DsB_g02494				6.32669	7.00683	6.01531	9.32152	8.11856	10.0592	NA	NA	NA	NA	NA	NA
DsB_g02495				3.55769	2.94458	3.68835	4.44165	2.90967	4.45399	NA	NA	NA	NA	NA	NA
DsB_g02496				4.58752	4.53878	4.55521	5.20678	4.30849	3.96252	NA	NA	NA	NA	NA	NA
DsB_g02497				0	0	0	0	0	7.73937	NA	NA	NA	NA	NA	NA
DsB_g02498				9.22564	7.25879	7.66933	8.01433	7.30271	6.91352	NA	NA	NA	NA	NA	NA
DsB_g02499				1.96403	1.71775	1.93201	1.23467	1.17222	1.432	NA	NA	NA	NA	NA	NA
DsB_g02500				5.01866	5.07947	5.57948	5.91253	4.76935	4.0831	NA	NA	NA	NA	NA	NA
DsB_g02501				0	0.214664	0.0657358	0	0	0	NA	NA	NA	NA	NA	NA
DsB_g02502				0	0	0	0	0	0	NA	NA	NA	NA	NA	NA
DsB_g02503				0	0	0.15062	0.0211626	0	0	NA	NA	NA	NA	NA	NA
DsB_g02504				12.1605	9.48005	11.5927	11.4278	9.12002	9.95208	NA	NA	NA	NA	NA	NA
DsB_g02505				0	0	0	0	0	0	NA	NA	NA	NA	NA	NA
DsB_g02506				14.3378	14.7402	13.3444	12.8006	10.3008	11.8809	NA	NA	NA	NA	NA	NA
DsB_g02507				72.5312	65.3869	55.7523	68.2401	61.6157	75.7658	4	2	5	5	7	5
DsB_g02508				16.1135	13.0399	13.7649	13.4923	13.4104	16.1977	NA	NA	NA	NA	NA	NA
DsB_g02509				4.49516	4.28483	13.7774	15.5639	17.3757	13.2981	NA	NA	NA	NA	NA	NA
DsB_g02510				4.35155	3.90104	2.76725	3.63215	3.15385	3.25663	NA	NA	NA	NA	NA	NA
DsB_g02511				0	0	0	0	0	0	NA	NA	NA	NA	NA	NA
DsB_g02512		TMC5	putative tRNA (cytosine-5)-methyltransferase	3.22199	4.25248	3.03852	2.35987	2.39506	2.01632	NA	NA	NA	NA	NA	NA
DsB_g02513		TMC4B	putative tRNA (cytosine-5)-methyltransferase	3.29841	4.71611	8.66519	7.13769	7.96856	4.87887	NA	NA	NA	NA	NA	NA
DsB_g02514				0	0	0.0566273	0	0	0	NA	NA	NA	NA	NA	NA
DsB_g02515	SMP2		Small nuclear ribonucleoprotein SmG	220.561	213.825	184.365	186.577	226.461	233.562	6	5	6	6	6	5
DsB_g02516	WEE1		CDK inhibitory kinase	16.8631	17.4976	18.2475	18.9318	18.2939	18.5885	NA	NA	NA	NA	NA	NA
DsB_g02517				16.3626	16.5328	19.2004	19.9231	21.3989	20.0077	NA	NA	NA	NA	NA	NA
DsB_g02518				1.14568	1.88917	1.37698	0.977078	1.30774	1.31172	NA	NA	NA	NA	NA	NA
DsB_g02519				4.87813	4.7202	4.87676	4.89821	4.42178	4.42737	NA	NA	NA	NA	NA	NA
DsB_g02520				5.98667	5.09183	6.29889	4.75272	3.07177	3.57858	NA	NA	NA	NA	NA	NA
DsB_g02521				0	0	0	0	0	0	NA	NA	NA	NA	NA	NA
DsB_g02522				0	0	0	0	0	0	NA	NA	NA	NA	NA	NA
DsB_g02523				23.9643	25.3812	30.3123	20.7434	36.0236	17.7235	NA	NA	NA	NA	NA	NA
DsB_g02524				4.18534	4.47897	4.7636	4.22571	4.20202	3.72681	1	NA	NA	NA	NA	NA
DsB_g02525				4.84488	4.16863	4.46791	4.76894	4.68187	4.61374	NA	NA	NA	1	NA	NA
DsB_g02526				2.61788	4.99078	2.29247	0.633548	0.235766	0	NA	NA	NA	NA	NA	NA
DsB_g02527				0.399702	0.615743	0.116672	0.461306	0.386253	0.295612	NA	NA	NA	NA	NA	NA
DsB_g02528				23.2503	22.8962	20.8995	20.4585	20.1616	21.9783	6	8	6	7	8	4
DsB_g02529				3.50125	3.78787	3.89366	3.29096	2.53239	2.22407	NA	NA	NA	NA	NA	NA
DsB_g02530				3.14248	5.99088	7.33827	6.95138	4.04899	4.13176	NA	NA	NA	NA	NA	NA
DsB_g02531				0	0	0	0	0	0	NA	NA	NA	NA	NA	NA
DsB_g02532				0.76285	0.242386	0	0	0	1.10896	NA	NA	NA	NA	NA	NA
DsB_g02533				0	0	0	0	0	0	NA	NA	NA	NA	NA	NA
DsB_g02534				0	0	0	0.761586	0.566826	0.43381	NA	NA	NA	NA	NA	NA
DsB_g02535				0.511081	0.75511	0.425174	0.729941	0.419802	0.642575	NA	NA	NA	NA	NA	NA
DsB_g02536				29.9809	29.0204	28.6113	30.6112	25.743	27.0472	NA	NA	NA	NA	NA	NA
DsB_g02537				1.91354	1.32358	3.32181	4.47835	0.971699	5.32454	NA	NA	NA	NA	NA	NA
DsB_g02538				0	0	0	0	0	0	NA	NA	NA	NA	NA	NA
DsB_g02539				0.871425	0.679809	0.500768	1.12232	0.704841	0.7296	NA	NA	NA	NA	NA	NA
DsB_g02540				25.0203	21.815	22.1178	27.3026	23.72	22.8894	NA	NA	NA	NA	NA	NA
DsB_g02541				4.40369	5.2521	4.72612	4.80603	3.86815	4.57604	NA	NA	NA	NA	NA	NA
DsB_g02542				0	0	0	0	0	0	NA	NA	NA	NA	NA	NA
DsB_g02543				0	0	3.9e-05	0	0	0	NA	NA	NA	NA	NA	NA
DsB_g02544				0	0	0	0	0	0	NA	NA	NA	NA	NA	NA
DsB_g02545				2.42411	2.18907	2.12278	1.98786	2.34255	2.45334	NA	NA	NA	NA	NA	NA
DsB_g02546				0	0	0	0	0	0	NA	NA	NA	NA	NA	NA
DsB_g02547				0	0	0	0	0	0	NA	NA	NA	NA	NA	NA
DsB_g02548	CGLD35A		Conserved in the Green Lineage and Diatoms	39.2534	37.8458	32.9179	36.5941	34.2293	44.5035	NA	NA	NA	NA	NA	NA
DsB_g02549				36.4422	34.9762	30.1237	26.3333	27.2864	32.4907	2	3	2	2	1	1
DsB_g02550	UTP1		Nucleolar protein, component of the U3 processome	14.8458	14.3442	11.3015	13.5514	15.9603	17.9293	1	1	NA	1	1	NA
DsB_g02551	TPR10		Tetratricopeptide-repeat protein 10	14.6147	14.1772	16.7132	15.4994	14.9806	16.2755	NA	2	1	1	2	1
DsB_g02552				0.0576621	0.113834	0.0807969	0.0529209	0.0699593	0.0807524	NA	NA	NA	NA	NA	NA
DsB_g02553	TEF22		Predicted protein	0	0	0	0	0	0	NA	NA	NA	NA	NA	NA
DsB_g02554				0	0	0	0	0	0	NA	NA	NA	NA	NA	NA
DsB_g02555				16.2576	14.5114	12.3807	12.126	10.6902	12.6928	NA	NA	NA	NA	NA	NA
DsB_g02556				11.4146	12.4611	10.1308	9.54661	9.20454	11.6078	NA	NA	NA	NA	NA	NA
DsB_g02557				14.2966	11.295	12.4067	9.69936	12.4465	12.9549	NA	NA	NA	NA	NA	NA
DsB_g02558				9.96059	8.53623	10.2142	8.9102	8.00719	8.34372	NA	NA	NA	NA	NA	NA
DsB_g02559	VPS23		Subunit of the ESCRT-I complex	7.69876	7.9147	8.99831	7.76548	7.87011	9.41132	NA	NA	NA	NA	NA	NA
DsB_g02560	FAP217		Coiled-Coil Flagellar Associated Protein 217	5.4884	5.69343	5.68557	6.15723	6.30787	6.01388	NA	NA	NA	NA	NA	1
DsB_g02561				2.38615	2.19607	1.98146	2.31471	2.38538	1.91688	NA	NA	NA	NA	NA	NA
DsB_g02562				7.95153	9.7691	6.80838	6.27098	5.97643	8.49447	NA	NA	NA	NA	NA	NA
DsB_g02563				4.47588	3.73315	4.16448	3.14786	1.89231	4.34473	NA	NA	NA	NA	NA	NA
DsB_g02564				4.08187	3.89088	3.0383	3.04742	3.84591	4.26415	NA	NA	NA	NA	NA	NA
DsB_g02565				12.7826	10.3831	11.4235	10.4738	12.6061	13.0061	NA	NA	NA	NA	NA	NA
DsB_g02566				1.33703	0	1.95139	0	0	2.02264	NA	NA	NA	NA	NA	NA
DsB_g02567	MRPL6		Mitochondrial/chloroplast ribosomal protein L10	192.93	184.937	157.377	188.722	192.394	226.155	23	15	23	19	18	23
DsB_g02568				11.3738	10.9715	11.0671	9.80968	8.65028	8.69697	NA	NA	NA	NA	NA	NA
DsB_g02570	KU70A		ATP-dependent DNA helicase 2 subunit KU70	9.9419	10.5027	9.98446	7.67545	7.79666	7.76948	1	NA	1	NA	NA	NA
DsB_g02571				0	0	0	0	0	0	NA	NA	NA	NA	NA	NA
DsB_g02572	KU70B		ATP-dependent DNA helicase 2 subunit KU70	10.0759	9.48174	8.01802	7.72426	8.75682	7.62766	NA	NA	NA	NA	NA	NA
DsB_g02573				17.0498	14.7882	14.8614	13.3267	12.2144	12.4932	NA	NA	NA	NA	NA	NA
DsB_g02574		SMM13	S-adenosyl-L-methionine-dependent methyltransferase	2.92506	3.27209	3.17536	2.69931	3.06024	2.89634	NA	NA	NA	NA	NA	NA
DsB_g02575	CYN20E		Cyclophilin 20-5	16.956	16.6677	15.5112	14.1528	14.3373	17.2429	1	2	1	1	1	1
DsB_g02576				12.3185	9.00409	9.77585	13.6628	9.69708	11.1596	1	NA	NA	1	NA	1
DsB_g02577				6.14214	7.73581	4.26851	5.20001	5.45144	5.45729	NA	NA	NA	NA	NA	NA
DsB_g02578				5.47804	6.69252	3.31229	4.35756	3.98614	4.51676	NA	NA	NA	NA	NA	NA
DsB_g02579	RB38		Chloroplast-targeted RNA-binding protein	21.8828	20.6069	21.6521	21.7743	20.4757	24.9118	1	4	2	1	3	3
DsB_g02580				29.1134	28.5674	26.7442	23.5944	24.1344	26.0702	NA	NA	NA	NA	NA	NA
DsB_g02581				25.6453	24.6827	29.2165	22.8449	29.5945	24.3069	NA	NA	NA	NA	NA	NA
DsB_g02582				0	0	0	0	0	0	NA	NA	NA	NA	NA	NA
DsB_g02583				0.117423	0.111928	0.205653	0.208367	0.0930488	0	NA	NA	NA	NA	NA	NA
DsB_g02584				0	0.846363	0	0	0	0	NA	NA	NA	NA	NA	NA
DsB_g02586				0.459826	1.75324	1.208	0.398022	1.33306	0.340078	NA	NA	NA	NA	NA	NA
DsB_g02587				5.52852	4.35544	4.55392	4.851	4.07396	4.83559	NA	NA	NA	NA	NA	NA
DsB_g02588				9.23672	9.57318	8.02436	10.5969	9.06761	11.5662	NA	NA	NA	NA	NA	NA
DsB_g02589				0	0	0	0	0.576727	0.441387	NA	NA	NA	NA	NA	NA
DsB_g02590				9.0696	9.08767	9.89397	8.65632	8.15577	9.05469	NA	NA	NA	NA	NA	NA
DsB_g02591				3.67522	3.12853	2.98835	3.11493	2.62054	3.00714	NA	NA	NA	NA	NA	NA
DsB_g02592				4.61087	5.2535	6.13804	6.35229	6.82748	7.20559	NA	NA	NA	NA	NA	NA
DsB_g02593				11.6113	10.7845	11.5577	10.5904	9.207	9.00556	NA	NA	NA	NA	NA	NA
DsB_g02594				0.245614	0.0468229	0.0398714	0.0208078	0.0189234	0.0125873	NA	NA	NA	NA	NA	NA
DsB_g02595				0	0	0	0	0	0	NA	NA	NA	NA	NA	NA
DsB_g02596				6.78311	7.63738	9.04085	10.0667	9.70257	8.64493	NA	NA	NA	NA	NA	NA
DsB_g02597				0.307286	0.732271	2.01817	1.71839	1.78168	0.113631	NA	NA	NA	NA	NA	NA
DsB_g02598				12.3153	11.7349	13.6871	14.5468	13.1106	14.6993	NA	NA	NA	NA	NA	NA
DsB_g02599				10.827	10.2289	11.6185	11.3757	11.0702	11.3336	NA	NA	NA	NA	NA	NA
DsB_g02600	DHC14		Flagellar outer arm dynein heavy chain beta	25.2021	26.5003	24.7144	24.0785	23.9572	24.5935	NA	NA	1	1	NA	1
DsB_g02601	NOP1		Nucleolar protein, Component of C/D snoRNPs	122.233	113.298	99.0885	111.464	124.197	132.137	21	19	22	21	19	16
DsB_g02602				0	0	0	0	0	0	NA	NA	NA	NA	NA	NA
DsB_g02603				50.8026	39.1709	42.4609	56.4338	37.2563	41.3298	NA	NA	NA	NA	NA	NA
DsB_g02604	CYP740A1		Cytochrome P450, CYP26 superfamily	12.1363	11.3618	9.83691	14.3507	12.2515	14.5856	NA	NA	NA	NA	NA	NA
DsB_g02605				3.7878	4.43133	4.53389	4.25415	4.94886	3.567	NA	NA	NA	NA	NA	NA
DsB_g02606				8.15943	10.0126	8.54136	7.63101	7.73384	8.18479	NA	NA	NA	1	NA	NA
DsB_g02607				0	0	0	0	0	0	NA	NA	NA	NA	NA	NA
DsB_g02608	PSBO1A		Photosystem II Oxygen Evolution Enhancer protein 1	0.149159	0.232122	0	0.114999	0.209411	0.253932	NA	NA	NA	NA	NA	NA
DsB_g02609	PSBO1B		Photosystem II Oxygen Evolution Enhancer protein 1	0.0957606	0.0120858	0	0.15198	0.170582	0.104408	NA	NA	NA	NA	NA	NA
DsB_g02610				0	0	0	0	0	0	NA	NA	NA	NA	NA	NA
DsB_g02611		RBL4	rhomboid-like protease	12.0935	11.6761	11.8174	12.3101	11.1349	12.3989	NA	NA	NA	NA	NA	NA
DsB_g02612				4.79705	4.34473	5.77778	6.29052	5.42108	5.57512	NA	NA	NA	NA	NA	NA
DsB_g02613	MRPS107		Mitochondrial ribosomal protein S107, Chlamydomonas specific	10.2515	9.13218	8.49087	7.97227	8.13996	8.55737	NA	NA	NA	NA	NA	NA
DsB_g02614				5.46286	0	6.3784	6.30482	8.71529	10.7295	NA	NA	NA	NA	NA	NA
DsB_g02615				0	0	0	0	0	0	NA	NA	NA	NA	NA	NA
DsB_g02616		MITC16	Mitochondrial substrate carrier protein	13.9028	14.0347	11.613	11.2792	11.1793	12.8433	NA	NA	NA	NA	NA	NA
DsB_g02617				4.31592	3.66852	4.92289	5.29441	5.30597	5.09292	NA	NA	NA	NA	NA	NA
DsB_g02618				47.1384	43.7713	45.491	63.8409	53.8571	66.4524	10	10	12	11	13	12
DsB_g02619	FTSHI6		Chloroplast-import FtsH-like ATPase	37.8644	34.2029	32.8501	40.5529	39.1274	41.3219	4	6	8	8	9	9
DsB_g02620	VPS26		Subunit of Retromer complex	48.0322	43.4554	41.9357	34.9995	35.3428	36.9968	8	11	11	5	11	7
DsB_g02621				23.011	18.8799	21.3936	20.5511	17.7686	20.0723	1	1	NA	NA	NA	1
DsB_g02622				2.75961	2.32419	2.48278	2.0942	2.10052	2.01299	NA	NA	NA	NA	NA	NA
DsB_g02623				4.36996	4.05959	4.54022	4.79197	3.90084	4.32571	NA	NA	NA	NA	NA	NA
DsB_g02624				6.42772	6.68397	7.2278	6.06959	4.37625	5.94227	NA	NA	NA	NA	NA	NA
DsB_g02625	RPL24		Cytosolic 80S ribosomal protein L4	452.173	382.569	395.842	491.06	417.935	489.01	8	10	8	9	10	7
DsB_g02626				0	0	0	0	0	0	NA	NA	NA	NA	NA	NA
DsB_g02627				11.5671	9.92476	12.0445	12.9588	13.1128	10.9925	1	NA	NA	NA	NA	1
DsB_g02628			Dual-Specificity Protein Phosphatase	5.77397	5.67132	7.10458	6.80246	6.45662	6.39232	NA	NA	NA	NA	NA	NA
DsB_g02629				4.6743	4.35432	4.71345	5.05755	5.09876	4.55698	NA	NA	NA	NA	NA	NA
DsB_g02630				0.229146	0.150753	0.307594	0.168603	0.178441	0.224527	NA	NA	NA	NA	NA	NA
DsB_g02631				2.60694	2.21373	2.12139	2.33231	2.09659	1.75109	NA	NA	NA	NA	NA	NA
DsB_g02632	CEM1		putative proton extrusion protein cemA, chloroplastic	10.1501	9.62956	9.45442	10.2985	9.78546	11.933	NA	NA	NA	NA	NA	NA
DsB_g02633				8.86413	9.2609	7.71842	10.5771	10.8888	11.2225	NA	NA	NA	NA	1	NA
DsB_g02634	QCR7		Ubiquinol:cytochrome c oxidoreductase 14 kDa subunit, mitochondrial	176.363	155.199	148.723	192.986	176.094	213.012	6	8	8	7	11	9
DsB_g02635				3.09194	3.34917	3.59987	3.34545	2.4786	3.37813	NA	NA	NA	NA	NA	NA
DsB_g02636				0	0	0	0	0	0	NA	NA	NA	NA	NA	NA
DsB_g02637				11.5436	11.7603	9.48562	10.1163	8.1314	10.7222	NA	NA	NA	NA	NA	NA
DsB_g02638				14.2903	20.7184	17.7751	21.9972	15.281	19.1407	NA	NA	NA	NA	NA	NA
DsB_g02639				52.4423	52.7596	43.2881	50.1214	45.3602	57.5287	NA	NA	NA	NA	NA	NA
DsB_g02640				2.62232	2.43553	1.29538	0.0582016	0.129953	0.0497286	NA	NA	NA	NA	NA	NA
DsB_g02641				0	0	0	0	0	0	NA	NA	NA	NA	NA	NA
DsB_g02642				0	0.117071	0	0	0	0	NA	NA	NA	NA	NA	NA
DsB_g02643				0	0	0	0	9.56e-05	0.000144862	NA	NA	NA	NA	NA	NA
DsB_g02645				4.35e-05	0.000135184	7.93e-05	0.000317692	0.00136623	0.000601885	NA	NA	NA	NA	NA	NA
DsB_g02646				0	0	0	0	0	0	NA	NA	NA	NA	NA	NA
DsB_g02647	FAP387		Flagellar Associated Protein 387	11.4934	10.8927	10.6528	10.8746	10.5932	11.2357	NA	NA	NA	NA	NA	NA
DsB_g02648	MMS21		SUMO ligase	8.65345	8.49405	7.62289	7.62412	6.66992	9.52368	NA	NA	NA	NA	NA	NA
DsB_g02649				6.70087	7.71995	5.74128	7.76146	7.17419	8.37856	NA	NA	NA	NA	NA	1
DsB_g02650				0	0	0	0	0	0	NA	NA	NA	NA	NA	NA
DsB_g02651				0.579658	0.590693	0.612267	0.463441	0.19701	0.602588	NA	NA	NA	NA	NA	NA
DsB_g02652				0	0	0	0	0	0	NA	NA	NA	NA	NA	NA
DsB_g02653				42.7869	35.4141	33.282	38.0233	39.1891	38.5423	NA	NA	NA	NA	NA	NA
DsB_g02654				0.295969	0.423181	0	0.285978	0	0.244345	NA	NA	NA	NA	NA	NA
DsB_g02655				0	0	0	0	0	0	NA	NA	NA	NA	NA	NA
DsB_g02656				0.155645	0.163725	0.082461	0.170561	0.281436	0.198071	NA	NA	NA	NA	NA	NA
DsB_g02657				0	0.273879	0.000692096	0.0829016	0.277655	0.0713705	NA	NA	NA	NA	NA	NA
DsB_g02658				0	0	0	0	0	0	NA	NA	NA	NA	NA	NA
DsB_g02659				0	0	0	0	0	0	NA	NA	NA	NA	NA	NA
DsB_g02660				0	0	0	0	0	0	NA	NA	NA	NA	NA	NA
DsB_g02661				0	0	0	0	0	0	NA	NA	NA	NA	NA	NA
DsB_g02662				0	0	0	0	0	0	NA	NA	NA	NA	NA	NA
DsB_g02663				0	0	0	0	0	0	NA	NA	NA	NA	NA	NA
DsB_g02664				0	0	0	0	0	0	NA	NA	NA	NA	NA	NA
DsB_g02665				0	0	0	0	0	0	NA	NA	NA	NA	NA	NA
DsB_g02666				0.801163	1.81194	1.19028	0.819026	0.771272	0.475712	NA	NA	NA	NA	NA	NA
DsB_g02667				0.617913	1.13683	1.07301	0.679372	0.560717	0.340313	NA	NA	NA	NA	NA	NA
DsB_g02668				0	0	0	0	0	0	NA	NA	NA	NA	NA	NA
DsB_g02669				0	0	0	0	0	0	NA	NA	NA	NA	NA	NA
DsB_g02670				0	0	0	0	0	0	NA	NA	NA	NA	NA	NA
DsB_g02671				3.60059	8.11244	8.46693	5.7386	4.51854	3.04496	NA	NA	NA	NA	NA	NA
DsB_g02672				0	0	0	0	0	0	NA	NA	NA	NA	NA	NA
DsB_g02673				0	0	0	0	0	0	NA	NA	NA	NA	NA	NA
DsB_g02674				1.67589	2.78593	2.50695	1.61418	1.89317	0.841473	NA	NA	NA	NA	NA	NA
DsB_g02675				1.46905	1.52284	1.72061	1.01728	1.20668	1.18155	NA	NA	NA	NA	NA	NA
DsB_g02676				0	0	0	0	0	0	NA	NA	NA	NA	NA	NA
DsB_g02677				0	0	0	0	0	0	NA	NA	NA	NA	NA	NA
DsB_g02678	MSH5A		DNA mismatch repair protein, MutS homolog	0	0	0	0	0	0	NA	NA	NA	NA	NA	NA
DsB_g02679	MSH5B		DNA mismatch repair protein, MutS homolog	0.479822	0.571714	0.210089	0.207665	0.347758	0.0887166	NA	NA	NA	NA	NA	NA
DsB_g02680	MSH5C		DNA mismatch repair protein, MutS homolog	0.302144	0.43201	0.396879	0.261533	0.145989	0.893837	NA	NA	NA	NA	NA	NA
DsB_g02681				10.7686	9.87839	6.74294	5.96355	5.53879	6.89375	NA	NA	NA	NA	NA	NA
DsB_g02682				0	0	0.693398	1.3708	0.765183	2.34247	NA	NA	NA	NA	NA	NA
DsB_g02683				0	0	0	0	0	0	NA	NA	NA	NA	NA	NA
DsB_g02684				15.1847	13.1017	13.7557	18.2427	16.3183	16.7003	NA	NA	NA	NA	NA	NA
DsB_g02685	MRPL87		Mitochondrial ribosomal protein L87	27.5694	22.7914	24.318	27.2916	26.5933	30.4734	NA	NA	NA	2	NA	NA
DsB_g02686				7.72324	7.20284	7.79436	7.51628	6.19186	6.09689	NA	1	NA	NA	NA	NA
DsB_g02687				15.5781	16.2303	15.8881	12.3606	11.6778	14.5696	NA	NA	NA	NA	NA	NA
DsB_g02688				13.6057	20.4995	17.6795	17.0956	18.2374	17.2036	NA	NA	NA	NA	NA	NA
DsB_g02689				1.87131	1.85215	3.0711	2.86531	2.87963	3.77206	NA	NA	NA	NA	NA	NA
DsB_g02690				0	0	0	0	0	0	NA	NA	NA	NA	NA	NA
DsB_g02691				0	0	0	0	0	0	NA	NA	NA	NA	NA	NA
DsB_g02692				0	0	0	0	0	0	NA	NA	NA	NA	NA	NA
DsB_g02693				0	0	0	0	0	0	NA	NA	NA	NA	NA	NA
DsB_g02694				0	0	0	0	0	0	NA	NA	NA	NA	NA	NA
DsB_g02695				0	0	0	0	0	0	NA	NA	NA	NA	NA	NA
DsB_g02696				0	0	0	0	0	0	NA	NA	NA	NA	NA	NA
DsB_g02697				0	0	0	0	0	0	NA	NA	NA	NA	NA	NA
DsB_g02698				5.21743	6.81921	4.09897	3.26073	2.7968	3.06834	NA	NA	NA	NA	NA	NA
DsB_g02699				11.038	10.902	11.7634	14.2366	14.7365	16.1941	NA	NA	NA	NA	NA	NA
DsB_g02700	PRX2		2-cys Peroxiredoxin	219.618	206.914	149.772	114.741	111.204	135.654	21	23	23	15	20	18
DsB_g02701				0	0	0	0	0	0	NA	NA	NA	NA	NA	NA
DsB_g02702				0	0	0	0	0	0	NA	NA	NA	NA	NA	NA
DsB_g02703				43.5209	39.8513	34.2099	32.6287	34.7711	36.4957	NA	NA	NA	NA	NA	NA
DsB_g02704				7.24513	7.54633	8.26333	8.34967	7.80452	7.9475	NA	NA	NA	NA	NA	NA
DsB_g02705				4.0332	3.20374	1.76593	2.32741	1.29916	4.47431	NA	NA	NA	NA	NA	NA
DsB_g02706				0.0324022	0.0179516	0.042245	0.0552378	0.0565044	0.0552603	NA	NA	NA	NA	NA	NA
DsB_g02707				3.09443	2.64994	2.43147	2.61761	3.02266	3.42798	NA	NA	NA	NA	NA	NA
DsB_g02708				60.0037	43.997	44.4611	43.9482	44.1981	48.1015	NA	NA	NA	NA	NA	NA
DsB_g02709		EEP6	putative exodeoxyribonuclease III	9.74172	6.67154	7.94899	7.11271	5.92411	7.83941	NA	NA	NA	NA	NA	NA
DsB_g02710				8.02781	7.42031	7.24294	7.76102	7.99278	8.1476	NA	NA	NA	NA	NA	NA
DsB_g02711	TPR7		Tetratricopeptide-repeat protein 7	7.03619	6.58544	6.77192	7.05213	6.79149	7.07233	3	NA	3	2	3	7
DsB_g02712				4.29528	1.36477	10.0303	3.71796	4.15076	2.1178	NA	NA	NA	NA	NA	NA
DsB_g02713				0	0	0	0	0	0	NA	NA	NA	NA	NA	NA
DsB_g02714				4.76434	3.01522	5.19615	2.17368	1.21775	1.26745	NA	NA	NA	NA	NA	NA
DsB_g02715				1.54705	1.0633	1.48781	0.636788	0.283754	0.210098	NA	NA	NA	NA	NA	NA
DsB_g02716				2.93708	2.49546	3.23309	1.35243	0.679754	0.812358	NA	NA	NA	NA	NA	NA
DsB_g02717				3.3679	3.11771	3.62985	2.69098	3.78658	3.87995	NA	NA	NA	NA	NA	NA
DsB_g02718				3.48507	3.03792	3.91162	2.03464	2.43783	2.18077	NA	NA	NA	NA	NA	NA
DsB_g02719				10.1399	9.64078	10.3783	9.83211	9.27249	12.1216	NA	NA	NA	NA	NA	NA
DsB_g02720		PDE15	3',5'-cyclic-nucleotide phosphodiesterase	6.8192	7.38833	8.5637	10.1179	9.08528	10.0902	NA	NA	NA	NA	NA	NA
DsB_g02721	VTE7		Putative phosphatidate cytidylyltransferase	12.3213	11.4274	8.99836	6.87681	6.06829	6.33307	NA	NA	NA	NA	NA	NA
DsB_g02722		CND2	Condensin complex component	11.3962	12.2114	9.75281	9.34713	9.99236	10.6681	NA	NA	NA	NA	NA	NA
DsB_g02723				8.59563	7.42128	7.44833	9.03745	8.04547	8.08789	NA	NA	NA	NA	NA	NA
DsB_g02724				28.5323	26.5819	23.5159	30.6202	25.2018	31.4141	NA	1	NA	1	2	1
DsB_g02725				0.316835	0.531454	0.285233	0.919199	0.643509	0.651677	NA	NA	NA	NA	NA	NA
DsB_g02726				0	0	0	0	0	0	NA	NA	NA	NA	NA	NA
DsB_g02727				0	0	0	0	0	0	NA	NA	NA	NA	NA	NA
DsB_g02728				6.79976	6.3086	5.94392	6.38853	6.00974	6.2012	NA	NA	NA	NA	NA	NA
DsB_g02729				8.5337	12.8438	18.0923	13.6071	9.54865	10.6296	NA	NA	NA	NA	NA	NA
DsB_g02730				24.3424	25.6148	24.8693	25.2848	26.2447	29.9347	NA	NA	NA	NA	NA	NA
DsB_g02731				0	0	0	0	0	0	NA	NA	NA	NA	NA	NA
DsB_g02732				3.15428	1.46007	1.72457	2.2729	3.38331	2.91302	NA	NA	NA	NA	NA	NA
DsB_g02733				4.29652	3.64429	4.01752	4.94821	4.36307	4.49714	NA	NA	NA	NA	NA	NA
DsB_g02734				0.179296	0.246428	0.107748	0.161288	0.124073	0.0848986	NA	NA	NA	NA	NA	NA
DsB_g02735	ARP7		Actin-related protein, putative SWR-C component	10.2607	9.82817	8.74474	10.7616	10.9528	12.9985	NA	NA	NA	NA	NA	NA
DsB_g02736		SNR2	SNARE-associated Golgi protein	12.6306	11.1587	12.4432	17.9328	16.0013	20.7618	NA	NA	NA	NA	NA	NA
DsB_g02737	SRP19		Subunit of the Signal Recognition Particle	18.7417	19.0516	18.5353	20.8173	20.0109	19.3376	NA	NA	1	NA	NA	NA
DsB_g02738				2.00821	2.31633	3.06748	2.73841	2.64069	2.20412	NA	NA	NA	NA	NA	NA
DsB_g02739				18.9094	19.5785	15.2741	14.0396	16.6191	17.9032	NA	1	NA	NA	NA	NA
DsB_g02740				15.9422	16.5777	15.5572	12.8687	11.9722	14.0726	NA	2	1	2	2	NA
DsB_g02741	FAP241		Flagellar Associated Protein 241	17.8309	16.3144	14.5517	20.8754	20.3584	19.9997	NA	1	NA	NA	NA	NA
DsB_g02742				2.02955	2.76441	1.26935	0.878607	1.54139	1.28691	NA	NA	NA	NA	NA	NA
DsB_g02743	CCR4		Putative NOT-complex component	18.7994	16.578	15.5878	16.0172	15.4243	17.0941	2	2	2	1	2	3
DsB_g02744				6.57533	5.16808	6.46511	5.79141	3.67869	5.80146	NA	NA	NA	NA	NA	NA
DsB_g02745				37.1017	45.9696	42.9932	41.4752	46.7235	49.4558	NA	NA	NA	NA	NA	NA
DsB_g02746				35.7547	36.9394	35.1264	33.5313	36.7421	37.7455	42	47	52	41	55	41
DsB_g02747	UPF3		UPF3 regulator of nonsense transcripts, NMD protein	9.16018	8.73158	7.72443	8.1807	8.61779	8.81784	NA	3	2	1	1	3
DsB_g02748				25.1764	20.7986	19.1072	21.0661	23.1128	22.0336	NA	NA	NA	NA	NA	NA
DsB_g02749				8.41516	8.3945	8.05461	9.23218	7.28099	9.04605	NA	NA	NA	NA	NA	NA
DsB_g02750				0	0	0.0034318	0.0093246	0	0.0278371	NA	NA	NA	NA	NA	NA
DsB_g02751				2.88043	2.12865	3.06086	3.08158	3.12754	2.29786	NA	NA	NA	NA	NA	NA
DsB_g02752	PIGS1		GPI transamidase component PIG-S	13.5205	12.3961	11.8554	10.1479	9.9539	11.6704	NA	NA	NA	NA	NA	NA
DsB_g02753				16.0348	15.0489	14.1035	15.7139	16.4509	17.1355	NA	NA	NA	NA	NA	NA
DsB_g02754				0.144433	0.0458917	0	0.0416734	0.0930488	0	NA	NA	NA	NA	NA	NA
DsB_g02755				14.3186	14.1794	12.9915	9.93245	10.4737	11.0604	NA	NA	NA	NA	NA	NA
DsB_g02756				0	0	0	0	0	0	NA	NA	NA	NA	NA	NA
DsB_g02757				6.18093	6.58486	7.08945	5.37115	4.89548	5.03738	NA	NA	NA	NA	NA	NA
DsB_g02758				7.02563	6.9543	6.76751	6.46763	8.14671	8.93675	2	2	NA	1	1	NA
DsB_g02759	CDKA1		Cyclin-dependent kinase	13.3224	13.2612	11.9875	15.2646	15.303	16.568	NA	NA	NA	NA	NA	NA
DsB_g02760				6.7655	6.2805	6.45507	6.48986	6.75741	7.58012	NA	NA	NA	NA	NA	NA
DsB_g02761				20.5799	17.4012	17.1532	13.8164	13.7176	15.3351	5	2	4	1	NA	1
DsB_g02762				5.32365	5.55172	5.97697	5.98367	5.25202	5.11845	NA	NA	NA	NA	NA	NA
DsB_g02763				0	0	0	0	0	0	NA	NA	NA	NA	NA	NA
DsB_g02764				4.64125	5.28924	6.03856	4.32608	4.55733	4.5555	NA	NA	NA	NA	NA	NA
DsB_g02765				3.07837	2.31724	2.83455	2.99626	3.35781	2.91183	NA	NA	NA	NA	NA	NA
DsB_g02766				23.2356	25.0039	22.1764	21.5894	24.7445	28.5318	11	12	10	9	9	9
DsB_g02767				134.459	134.492	116.728	136.852	136.142	163.541	38	37	34	42	43	40
DsB_g02768		PGM6	Phosphoglycerate mutase-like protein	22.0895	23.1552	24.0535	22.8055	22.3703	24.6827	NA	NA	NA	NA	NA	NA
DsB_g02769	PIN4		Peptidyl-prolyl cis-trans isomerase, parvulin-type	19.1045	19.561	17.2706	18.2454	17.2262	20.1673	1	1	NA	1	NA	NA
DsB_g02770				0	0.0047305	0.00635468	0.0787241	0.125881	0.106647	NA	NA	NA	NA	NA	NA
DsB_g02771	FAP280		Flagellar Associated Protein 280, transcriptional coactivator-like	59.7308	60.8447	51.4682	61.0493	66.5707	71.4696	2	4	4	5	6	4
DsB_g02772				9.8722	8.87795	9.71778	10.5049	10.1842	10.1125	NA	NA	NA	NA	NA	1
DsB_g02773				9.79659	9.20902	10.2064	9.66972	8.9431	11.0685	1	1	NA	1	2	2
DsB_g02774				7.39516	7.84716	7.86069	6.44146	6.56204	7.12042	NA	NA	NA	NA	NA	NA
DsB_g02775				3.14439	3.45439	4.3442	3.96604	3.86601	3.87987	NA	NA	NA	NA	NA	NA
DsB_g02776				4.43819	4.17639	3.48555	3.91728	3.41099	3.54298	NA	NA	NA	NA	NA	NA
DsB_g02777				4.97338	4.45568	4.45859	3.60904	3.60325	3.5807	NA	NA	NA	NA	NA	NA
DsB_g02778				9.26656	10.4864	9.3139	9.12742	9.44	10.567	NA	NA	NA	NA	NA	NA
DsB_g02779	OBGE1		Factor possibly involved in assembly of the ribosomal 50S assembly	17.3896	15.5814	15.8137	15.5154	14.064	16.4818	NA	NA	NA	NA	NA	NA
DsB_g02780	DAK1		Dihydroxyacetone kinase	140.871	131.823	117.698	114.752	114.917	131.876	38	47	47	44	51	43
DsB_g02782				0	0	0	0.099852	0	0.170631	NA	NA	NA	NA	NA	NA
DsB_g02783				3.75045	4.71251	3.85726	4.49687	4.70622	4.99541	NA	NA	NA	NA	NA	NA
DsB_g02784				0	0	0	0	0	0	NA	NA	NA	NA	NA	NA
DsB_g02785				5.4058	4.63037	4.63452	5.15369	5.57096	5.42389	NA	NA	NA	NA	NA	NA
DsB_g02786				17.72	17.5976	12.0113	17.777	16.5506	22.3175	1	1	2	2	2	1
DsB_g02787				6.09454	6.11437	5.10553	5.6494	4.6622	6.49868	NA	NA	NA	NA	NA	NA
DsB_g02788				0	0.258835	0.467044	0	0.500753	0.474013	NA	NA	NA	NA	NA	NA
DsB_g02789				1.242	1.61652	1.67609	1.55939	1.75134	1.73703	NA	NA	NA	NA	NA	NA
DsB_g02790				3.70995	4.79685	4.82493	3.20815	3.44314	3.1135	NA	NA	NA	NA	NA	NA
DsB_g02791				0	0	0	0	0	0	NA	NA	NA	NA	NA	NA
DsB_g02792				4.36355	4.45461	4.43883	2.91825	3.09496	3.09182	NA	NA	NA	1	1	NA
DsB_g02793				0	0	1.7127	0	0	0	NA	NA	NA	NA	NA	NA
DsB_g02794				0.000593324	0	0.000243264	9.49e-05	0	0.0005786	NA	NA	NA	NA	NA	NA
DsB_g02795				4.18253	3.93903	4.09242	3.88985	4.47535	5.11991	NA	NA	NA	NA	NA	NA
DsB_g02796	IPB1		Importin beta	74.49	76.2559	71.2368	58.3485	65.3163	69.7458	20	19	17	21	21	20
DsB_g02797	SOX1		Sarcosine oxidase	1.27027	0.709797	1.84116	1.21328	1.26987	1.78174	NA	NA	NA	NA	NA	NA
DsB_g02798				0	0	0.468273	0	0	0.197743	NA	NA	NA	NA	NA	NA
DsB_g02799				454.595	418.654	239.146	0.493524	0.530501	0.490056	NA	NA	NA	NA	NA	NA
DsB_g02800				0	0	0	0	0	0	NA	NA	NA	NA	NA	NA
DsB_g02801				0	0	0	0	0	0	NA	NA	NA	NA	NA	NA
DsB_g02802				0	0	0	0	0	0	NA	NA	NA	NA	NA	NA
DsB_g02803				0	0	0	0	0	0	NA	NA	NA	NA	NA	1
DsB_g02804				0	0	0	0	0	0	NA	NA	NA	NA	NA	NA
DsB_g02805				0	0	0	0	0	0	NA	NA	NA	NA	NA	NA
DsB_g02806	UBC16		E2 Ubiquitin conjugating enzyme	282.373	271.15	182.028	19.5103	12.3024	16.3613	NA	NA	NA	NA	NA	NA
DsB_g02807				460.663	454.55	269.75	0.739179	0.748287	0.804183	NA	NA	NA	NA	NA	NA
DsB_g02808		HEL64	DEAD/DEAH box helicase	11.8186	12.1354	10.1212	11.0952	10.0353	12.0829	NA	NA	NA	NA	NA	NA
DsB_g02809				13.4492	13.5005	11.7046	10.8004	12.5022	13.075	3	4	5	3	4	4
DsB_g02810				0	0	0	0	0	0	NA	NA	NA	NA	NA	NA
DsB_g02811				6.34768	6.05389	6.38961	5.7003	5.83181	5.76511	NA	NA	NA	NA	NA	NA
DsB_g02812	TSX2		Glutamyl/glutaminyl-tRNA synthetase	51.9849	48.783	43.4273	55.38	54.0808	65.8696	11	10	11	14	16	11
DsB_g02813				11.0877	10.6941	10.706	11.4664	10.616	11.6962	NA	NA	NA	NA	NA	1
DsB_g02814				0.140216	0.347907	0.171925	0.145551	0.323832	0.104095	NA	NA	NA	NA	NA	NA
DsB_g02815				13.2675	12.9247	11.5918	11.0281	10.2427	11.0162	NA	NA	NA	NA	NA	NA
DsB_g02816				0	0	0	0	0	0	NA	NA	NA	NA	NA	NA
DsB_g02817				0	0	6.82e-05	0	0	0	NA	NA	NA	NA	NA	NA
DsB_g02818				0	0	0	0.0183897	0	0	NA	NA	NA	NA	NA	NA
DsB_g02819				0	0	0	0	0	0	NA	NA	NA	NA	NA	NA
DsB_g02820				7.28329	6.80118	8.02251	10.2329	9.5068	9.77392	NA	NA	NA	NA	NA	NA
DsB_g02821				20.4749	18.2544	19.0326	18.174	16.5758	17.664	NA	NA	NA	NA	NA	NA
DsB_g02822				0	0	0.00638677	0.00159686	0	0	NA	NA	NA	NA	NA	NA
DsB_g02823				4.36508	5.41962	4.97377	4.26496	4.2385	2.83932	NA	NA	NA	NA	NA	NA
DsB_g02824				8.08979	8.69162	8.41566	7.35315	7.65465	4.85811	NA	NA	NA	NA	NA	NA
DsB_g02825				0.859922	2.35742	2.58105	1.84941	2.70478	1.13494	NA	NA	NA	NA	NA	NA
DsB_g02826				2.75324	2.37006	2.02371	3.8031	2.98942	2.54955	NA	NA	NA	NA	NA	NA
DsB_g02827				1.80235	2.04423	2.16671	2.18417	1.56871	1.25896	NA	NA	NA	NA	NA	NA
DsB_g02828				22.7781	15.0987	35.5489	27.9504	15.1529	16.9654	NA	NA	NA	NA	NA	NA
DsB_g02829	OST3		Oligosaccharyl transferase complex subunit 3	21.6837	16.2001	16.4223	12.0055	13.7806	15.0977	NA	NA	NA	NA	NA	NA
DsB_g02830	COPA1		Alpha subunit of COP-I complex	83.0037	73.0532	69.3576	70.1032	66.3915	76.5267	23	21	25	23	29	17
DsB_g02831				0	0	0	0.0536512	0	0	NA	NA	NA	NA	NA	NA
DsB_g02832				0	0	0	0	0	0	NA	NA	NA	NA	NA	NA
DsB_g02833				84.387	82.6031	65.1909	62.5795	68.3814	77.3442	6	7	6	6	6	4
DsB_g02834	DPP2		Diacylglycerol pyrophosphate phosphatase 2	7.95365	7.04271	6.92962	6.70989	7.17883	7.07675	NA	NA	NA	NA	NA	NA
DsB_g02835				9.1121	7.16574	8.27865	9.36625	7.59474	7.58151	NA	NA	NA	NA	NA	NA
DsB_g02836				6.51512	5.82693	6.26874	5.53501	5.30488	6.54358	NA	NA	NA	NA	NA	NA
DsB_g02837				1.30257	1.25988	1.18908	1.01085	0.999589	1.21836	NA	NA	NA	NA	NA	NA
DsB_g02838	ELIP8		Early light-induced LHC-like protein	92.5945	90.209	75.2417	85.9835	97.7031	118.432	2	4	7	9	8	3
DsB_g02839				0.155639	0.148357	0	0	0	0	NA	NA	NA	NA	NA	NA
DsB_g02840				0.00176511	0	0.0899299	0	0.000670534	0.000996756	NA	NA	NA	NA	NA	NA
DsB_g02841				1.16916	0.804822	1.37999	0.780257	0.68336	0.647769	NA	NA	NA	NA	NA	NA
DsB_g02842	BC1		Biotin carboxylase (ACCase complex)	110.026	101.286	93.8467	140.788	130.568	152.871	39	37	44	43	48	47
DsB_g02843				0.0135211	0	0	0	0	0	NA	NA	NA	NA	NA	NA
DsB_g02844				0	0	0	0	0	0	NA	NA	NA	NA	NA	NA
DsB_g02845				0	0	0	0	0	0	NA	NA	NA	NA	NA	NA
DsB_g02846				0.104023	0.0288853	0.0610068	0.172337	0.0788568	0.09203	NA	NA	NA	NA	NA	NA
DsB_g02847				0.0823049	0.127704	0.0828486	0.41059	0.330505	0.313651	NA	NA	NA	NA	NA	NA
DsB_g02848				0	0	0	0	0	0	NA	NA	NA	NA	NA	NA
DsB_g02849				0	0	0	0	0	0	NA	NA	NA	NA	NA	NA
DsB_g02850				0	0	0	0	0	0	NA	NA	NA	NA	NA	NA
DsB_g02851				0	0	0	0	0	0	NA	NA	NA	NA	NA	NA
DsB_g02852				0	0	0	0	0	0	NA	NA	NA	NA	NA	NA
DsB_g02853				0	0	0	0	0	0	NA	NA	NA	NA	NA	NA
DsB_g02854				0	0	0	0	0	0	NA	NA	NA	NA	NA	NA
DsB_g02855				0	0	0	0	0	0	NA	NA	NA	NA	NA	NA
DsB_g02856				1.68288	1.43156	1.54112	1.98186	2.37559	1.66603	NA	NA	NA	NA	NA	NA
DsB_g02857				0	0	0	0	0	0	NA	NA	NA	NA	NA	NA
DsB_g02858				0	0.00288203	0	0.00321411	0.00486975	0	NA	NA	NA	NA	NA	NA
DsB_g02859				0	0	0	0	0	0	NA	NA	NA	NA	NA	NA
DsB_g02860	PIGU1		GPI transamidase subunit PIG-U	8.34396	8.37661	7.74725	6.78707	7.26261	8.60004	NA	NA	NA	NA	NA	NA
DsB_g02861		EXN4	Putative RNA exonuclease	6.02354	5.16753	4.86453	6.31466	6.04723	6.58334	NA	NA	NA	NA	NA	NA
DsB_g02862				5.01227	4.37113	5.62661	2.76931	2.42181	2.16897	NA	NA	NA	NA	NA	NA
DsB_g02863				6.68313	5.41487	4.97453	6.99005	6.29681	5.84887	NA	NA	NA	NA	NA	NA
DsB_g02864				0	0	0	0	0	0	NA	NA	NA	NA	NA	NA
DsB_g02865				8.67479	6.59885	12.5714	12.3925	8.55397	8.57583	NA	NA	NA	NA	1	NA
DsB_g02866				0	0	0	0	0	0	NA	NA	NA	NA	NA	NA
DsB_g02867				1.57764	1.2755	1.82731	1.63656	1.65657	1.467	NA	NA	NA	NA	NA	NA
DsB_g02868				6.92121	6.35041	6.81769	5.36623	4.81059	4.60554	NA	NA	NA	NA	NA	NA
DsB_g02869				1.76827	1.86995	0.718842	1.26302	1.80297	2.02456	NA	NA	NA	NA	NA	NA
DsB_g02870				43.9093	39.1285	30.3729	25.35	25.3424	33.2789	5	6	5	4	3	2
DsB_g02871				0	0	0	0	0	0	NA	NA	NA	NA	NA	NA
DsB_g02872				0	0	0	0	0	0	NA	NA	NA	NA	NA	NA
DsB_g02873				0	0	0	0	0	0	NA	NA	NA	NA	NA	NA
DsB_g02874				0	0	0	0	0	0	NA	NA	NA	NA	NA	NA
DsB_g02875				0	0	0	0	0	0	NA	NA	NA	NA	NA	NA
DsB_g02876				0	0	0	0	0	0	NA	NA	NA	NA	NA	NA
DsB_g02877				0	0	0	0	0	0	NA	NA	NA	NA	NA	NA
DsB_g02879	CNK5		NimA-related protein kinase	7.7705	7.15746	7.96806	7.21399	6.65309	7.10174	NA	NA	NA	NA	NA	NA
DsB_g02880				0	0	0	0.17268	0.0963904	0	NA	NA	NA	NA	NA	NA
DsB_g02881				0	0	0	0	0	0	NA	NA	NA	NA	NA	NA
DsB_g02882				0.00151886	0.0525047	0.0105582	0.00755002	0.0500398	0.00815218	NA	NA	NA	NA	NA	NA
DsB_g02884				11.6481	9.66517	10.8328	14.4417	13.2262	12.3602	NA	NA	NA	NA	NA	NA
DsB_g02885	MTF1		Methionyl-tRNA formyltransferase	7.75508	7.72977	5.92282	8.67446	7.939	11.2353	NA	1	2	2	4	2
DsB_g02886		XPP1	SurE-like phosphatase/nucleotidase	25.5563	24.411	18.5258	25.4717	24.184	29.0964	1	1	NA	2	1	1
DsB_g02887		PUS9	RNA pseudouridine synthase	11.8153	11.7672	10.7523	12.5763	13.7205	15.2982	NA	NA	NA	NA	NA	NA
DsB_g02888				12.5698	13.7696	10.9507	8.9325	9.69653	11.812	2	2	1	1	1	1
DsB_g02889		OTU4	OTU-like cysteine protease	7.99773	6.91514	6.72467	8.485	8.30999	8.40134	NA	1	1	1	1	1
DsB_g02890				20.3809	16.7132	20.7565	25.2517	19.9607	17.7888	NA	NA	2	NA	5	NA
DsB_g02891				0	0.0994188	0	0	0	0.152688	NA	NA	NA	NA	NA	NA
DsB_g02892				1.39601	0.862247	0.712968	0.661728	0.770876	0.814777	NA	NA	NA	NA	NA	NA
DsB_g02893				0.111961	0.00111564	0.100536	0	0.054097	0.000216462	NA	NA	NA	NA	NA	NA
DsB_g02894				33.9175	34.0087	28.977	25.204	23.6004	23.3326	5	7	6	5	3	5
DsB_g02895				4.12638	5.85785	0.756016	0.000275666	0.0796737	0.183175	1	1	NA	NA	NA	NA
DsB_g02896				14.9428	13.3563	12.2272	14.0794	9.7529	11.5586	NA	NA	NA	NA	NA	NA
DsB_g02897	PDAT1		Phospholipid diacylglycerol acyltransferase	11.4682	11.7973	12.2264	12.5783	13.5814	15.8134	NA	NA	NA	NA	NA	NA
DsB_g02898	DIPP1		Inositol-phosphate phosphatase	36.2554	31.7559	27.5508	36.7843	37.9941	40.7867	NA	NA	NA	NA	NA	NA
DsB_g02899	CDJ4		Chloroplast DnaJ-like protein 4	255.164	228.633	157.383	2.97517	1.88332	1.54619	1	NA	1	NA	NA	NA
DsB_g02900				13.4502	14.1555	12.5586	13.1115	13.0387	15.847	NA	1	3	2	2	NA
DsB_g02901				20.2714	19.132	16.4795	17.0324	16.3032	18.8259	NA	NA	NA	NA	NA	NA
DsB_g02902	MIA1	FAP100	MIA1 subunit of the modifier of inner arms (MIA) complex	12.1466	10.1277	9.71603	11.6636	11.631	11.3367	NA	NA	NA	NA	NA	NA
DsB_g02903				0	0.312898	0	0	0.634424	0	NA	NA	NA	NA	NA	NA
DsB_g02904				0	0	0	0	0	0	NA	NA	NA	NA	NA	NA
DsB_g02905				17.9583	21.6228	18.7057	24.3804	21.1902	25.7244	NA	NA	NA	NA	NA	NA
DsB_g02906	RPC1		DNA-directed RNA polymerase subunit	55.8076	49.9966	58.0566	71.552	75.4207	70.1351	NA	NA	NA	NA	NA	NA
DsB_g02907				950.416	792.737	754.342	947.559	851.898	1019.19	2	1	1	1	2	1
DsB_g02908				86.0421	84.6093	77.7106	82.1438	85.5714	95.5663	NA	NA	NA	NA	NA	NA
DsB_g02909				0	0	0	0	0	0	NA	NA	NA	NA	NA	NA
DsB_g02910	PIGC1		Phosphatidylinositol N-acetylglucosaminyltransferase, subunit C	5.4924	5.00272	4.96999	4.64853	4.65889	5.10015	NA	NA	NA	NA	NA	NA
DsB_g02911	CPLD32		conserved FAD dependent oxidoreductase	6.06331	5.59046	5.63785	5.93542	5.71015	6.49001	NA	NA	NA	NA	NA	NA
DsB_g02912				3.85723	3.41749	4.46037	4.77275	4.49204	4.71797	NA	NA	NA	NA	NA	NA
DsB_g02913				13.2712	29.5172	11.6215	42.1206	42.7488	22.9019	NA	NA	NA	NA	NA	NA
DsB_g02914		CYG54	Adenylate/guanylate cyclase	7.23892	10.1203	8.45212	9.19007	12.1253	11.7783	NA	NA	NA	NA	NA	NA
DsB_g02915				0	0	0	0	0	0	NA	NA	NA	NA	NA	NA
DsB_g02916	DHC4		Axonemal Dynein Heavy Chain 4	8.70183	9.14567	9.20412	8.69071	8.72927	8.06189	NA	NA	1	1	NA	NA
DsB_g02917				0	0	0	0	0	0	NA	NA	NA	NA	NA	NA
DsB_g02918				0	0	0	0	0	1.75685	NA	NA	NA	NA	NA	NA
DsB_g02919				0	0	0.344504	0.340529	0.380169	0.872865	NA	NA	NA	NA	NA	NA
DsB_g02920				0.0017578	0.0172675	0.0185382	0.122263	0.0247259	0.0294026	NA	NA	NA	NA	NA	NA
DsB_g02921				3.32256	2.74482	4.46132	4.60158	3.42482	5.89752	NA	NA	NA	NA	NA	NA
DsB_g02922				3.1434	2.96511	3.30653	3.35861	3.65465	3.40487	1	NA	NA	NA	NA	NA
DsB_g02923				0	0	0.00680841	0	0	0	NA	NA	NA	NA	NA	NA
DsB_g02924				0	0	0	0	0	0	NA	NA	NA	NA	NA	NA
DsB_g02925				0.211903	0.291964	0.235624	0.273828	0.50514	0.382665	NA	NA	NA	NA	NA	NA
DsB_g02926				0	0	0	0	0	0	NA	NA	NA	NA	NA	NA
DsB_g02927				5.18824	6.06145	4.57701	3.5028	3.99387	5.07903	NA	NA	NA	NA	NA	NA
DsB_g02928				8.22392	6.64231	9.64801	13.9383	12.3455	13.6038	NA	NA	NA	NA	NA	NA
DsB_g02929				7.3494	7.1461	8.13627	7.89347	7.43465	9.03487	NA	NA	NA	NA	NA	NA
DsB_g02930	GUN4		Tetrapyrrole-binding protein, chloroplast precursor	74.1006	71.9473	67.595	77.0596	77.8999	90.2374	5	2	5	6	9	6
DsB_g02931				5.67503	6.08014	5.74132	5.06453	5.08064	5.95718	NA	NA	NA	NA	NA	NA
DsB_g02932				9.10264	7.91724	9.12031	9.72782	7.88379	8.30992	NA	NA	NA	NA	NA	NA
DsB_g02933				20.0449	19.9647	17.6408	18.3459	18.3561	15.9709	4	4	1	3	1	1
DsB_g02934		AKR2	Aldo/keto reductase	18.6672	15.7903	13.9439	13.9057	14.7209	16.5242	NA	NA	NA	NA	NA	NA
DsB_g02935				9.33449	7.56971	9.33319	10.3712	9.55894	10.4584	NA	NA	NA	NA	NA	NA
DsB_g02936				0	0	0	0	0	0	NA	NA	NA	NA	NA	NA
DsB_g02937				88.7153	80.3946	54.5358	31.786	33.1129	33.9979	NA	NA	NA	NA	NA	NA
DsB_g02938				53.9941	53.9989	47.5731	45.013	51.5358	55.6443	1	1	1	1	1	NA
DsB_g02939	VPS29		Subunit of Retromer complex	44.076	38.9428	35.2678	37.7614	35.4305	39.7462	1	2	2	1	1	2
DsB_g02940				25.4317	20.5687	23.2827	21.6799	27.1825	33.9127	NA	NA	NA	NA	NA	NA
DsB_g02941				11.5808	9.73944	11.2989	13.0442	13.5896	15.0279	NA	NA	NA	NA	NA	NA
DsB_g02942			Putative cleavage and polyadenylation specificity factor subunit 1	7.0064	5.87714	8.58966	5.9434	8.39561	9.43086	NA	NA	NA	NA	NA	NA
DsB_g02943			Putative cleavage and polyadenylation specificity factor subunit 1	2.88136	4.9781	5.44063	5.37787	3.82856	4.66155	NA	NA	NA	NA	NA	NA
DsB_g02944			Putative cleavage and polyadenylation specificity factor subunit 1	5.78694	5.97585	5.13094	5.25959	4.8932	4.9843	NA	NA	NA	NA	NA	NA
DsB_g02945				11.1597	8.79135	8.48026	8.02318	8.60063	9.89054	NA	NA	NA	NA	NA	NA
DsB_g02946	HFO1		Histone H4	0.0541536	0.10324	0.273756	0.319915	0.666142	0.0788145	NA	NA	NA	NA	NA	NA
DsB_g02947				2.08786	2.16332	0.62273	1.87673	1.27838	0.404578	NA	NA	NA	NA	NA	NA
DsB_g02948				11.8465	11.2372	10.2474	11.0296	11.5038	12.1592	NA	NA	NA	NA	NA	NA
DsB_g02949	HTA1		Histone H2A	0.797438	1.04564	0.437085	0.153069	0.134847	0	NA	NA	NA	NA	NA	NA
DsB_g02950	HTB2		Histone H2B	0.789767	0.227474	0.255658	0.173382	0.0201905	0.0494584	NA	NA	NA	NA	NA	NA
DsB_g02951				0	0	0	0	0	0	NA	NA	NA	NA	NA	NA
DsB_g02952	SRS7		Serine/arginine-rich pre-mRNA splicing factor	54.5862	55.2723	44.2552	47.812	47.0495	56.6006	10	8	11	9	9	8
DsB_g02953	RPPK2		ribose-phosphate pyrophosphokinase	48.1301	48.3651	45.1847	54.0691	54.4306	62.9969	9	7	10	7	6	5
DsB_g02954				0	0	0	0	0	0	NA	NA	NA	NA	NA	NA
DsB_g02955	HTB3		Histone H2B	0.788433	0.227474	0.255658	0.173382	0.0201905	0.0494584	NA	NA	NA	NA	NA	NA
DsB_g02956	HTA2		Histone H2A	0.381299	0.735994	0.474352	0.748407	0.575514	0.395486	NA	NA	NA	NA	NA	NA
DsB_g02957	CYN47		Cyclophilin 47	9.51485	8.27408	7.09761	7.17464	6.34556	8.02351	NA	NA	NA	NA	NA	NA
DsB_g02958				2.35791	2.00875	0.638849	0.898689	0.728344	0.41522	NA	NA	NA	NA	NA	NA
DsB_g02959	HFO2		Histone H4	0.104385	0.0820052	0.0376683	0.00472835	0.0106739	0	NA	NA	NA	NA	NA	NA
DsB_g02960				16.588	16.5555	15.3267	16.0198	17.5756	18.6462	3	3	4	3	4	3
DsB_g02961	HCF136		Photosystem II stability/assembly factor HCF136	91.0788	89.3654	79.2957	113.449	112.501	132.576	29	30	31	36	30	31
DsB_g02962				0	0	0	0	0	0	NA	NA	NA	NA	NA	NA
DsB_g02963	UBC13		E2 Ubiquitin conjugating enzyme	38.6082	36.6367	31.0295	30.3219	32.0112	35.4256	NA	1	2	1	1	1
DsB_g02964	HFO3		Histone H4	0.754109	0.213303	0.565607	0.415005	0.329383	0.816076	NA	NA	NA	NA	NA	NA
DsB_g02965				2.21195	1.24205	1.50284	0.416041	0.889354	0.0342838	NA	NA	NA	NA	NA	NA
DsB_g02966				1.73255	1.45462	1.72818	1.15207	0.831581	1.00981	NA	NA	NA	NA	NA	NA
DsB_g02967				0	0	0	0	0	0	NA	NA	NA	NA	NA	NA
DsB_g02968				0	0	0.305761	0	0	0.000548919	NA	NA	NA	NA	NA	NA
DsB_g02969				9.72863	9.71223	10.1856	10.7233	12.1989	13.3385	4	6	5	5	3	4
DsB_g02970				17.4662	14.5764	16.7761	16.2116	17.215	16.9384	NA	NA	NA	NA	NA	NA
DsB_g02971	CGL149A		Conserved in the Green Lineage	42.2137	37.272	33.3351	26.953	23.469	31.382	NA	NA	NA	NA	NA	NA
DsB_g02972				7.96084	7.35871	7.47107	7.91672	8.63442	9.32742	NA	NA	NA	NA	NA	NA
DsB_g02973				14.7429	15.3726	12.6678	13.0609	11.5045	13.8214	NA	NA	NA	NA	NA	NA
DsB_g02974				13.9855	12.8004	12.5572	13.1425	14.4767	14.8226	6	7	6	5	2	5
DsB_g02975				0	0	0	0	0	0	NA	NA	NA	NA	NA	NA
DsB_g02976	GLTR1		Glutamyl-tRNA reductase 1	39.5812	34.6979	41.613	102.217	96.2881	112.14	1	1	3	7	9	6
DsB_g02977				0	0	0	0	0	0	NA	NA	NA	NA	NA	NA
DsB_g02978	VPS35		Subunit of Retromer complex	28.2104	26.2031	25.0752	30.4959	28.2656	33.3822	12	11	9	11	11	11
DsB_g02979				2.38723	1.70665	0.522622	2.58296	3.46036	0.882775	NA	NA	NA	NA	NA	NA
DsB_g02980	EFG1		Chloroplast elongation factor G	113.97	103.625	109.539	136.557	134.829	152.523	23	23	31	31	36	29
DsB_g02981				0	0	0	0	0	0	NA	NA	NA	NA	NA	NA
DsB_g02982				20.5192	19.1992	17.9135	19.2142	15.0642	15.9359	NA	NA	NA	NA	NA	NA
DsB_g02983				48.2737	44.1135	39.3034	32.116	39.7098	47.6521	3	3	5	4	4	3
DsB_g02984	RPN3		26S proteasome regulatory subunit	38.5807	35.4098	29.8866	33.2623	30.8545	36.8967	7	6	8	5	6	5
DsB_g02985				2.21581	2.96013	3.77452	2.54198	2.85131	2.11161	NA	NA	NA	NA	NA	NA
DsB_g02986				2.47274	2.07188	1.67319	1.38363	1.16409	1.39842	NA	NA	NA	NA	NA	NA
DsB_g02987	TIC11		110 kDa translocon at the inner membrane of chloroplasts	40.8323	39.671	42.7282	45.7686	49.7855	54.5847	24	24	21	29	28	28
DsB_g02989				0	0	0	0	0	0	NA	NA	NA	NA	NA	NA
DsB_g02990				6.95784	7.15557	7.54845	7.7634	7.77489	8.2129	NA	NA	NA	NA	NA	NA
DsB_g02991	RPL35		Cytosolic 80S ribosomal protein L35	939.273	808.39	757.106	979.089	888.01	1036.75	13	18	17	20	18	20
DsB_g02992	RIMP1		Factor involved in 30S ribosomal subunit maturation	24.1258	25.8252	20.4879	23.6198	20.2117	24.57	NA	1	1	1	1	1
DsB_g02993	SYP6		Early endosomal Qc-SNARE protein, Syx6/Tlg1/Syntaxin 6-family (Qc.III.b)	10.2237	10.9587	8.39544	8.74623	9.11082	11.6213	1	1	1	NA	1	1
DsB_g02994	UCP3		mitochondrial uncoupling protein	20.4219	18.4478	15.6999	17.8826	18.0137	19.4064	NA	NA	NA	NA	NA	NA
DsB_g02995		ROC93		7.69628	7.03454	8.85106	7.64009	8.22365	8.34996	NA	NA	1	NA	1	NA
DsB_g02996				18.4339	16.8662	17.0603	22.0399	19.1243	24.3485	2	1	2	1	1	1
DsB_g02997				17.6787	20.2218	15.8752	11.0178	12.3004	11.9813	NA	NA	NA	NA	NA	NA
DsB_g02998	RPL7		Cytosolic 80S ribosomal protein L7	847.015	757.269	833.158	963.458	867.682	968.791	17	16	15	16	18	17
DsB_g02999				27.8996	25.6246	22.244	20.6062	20.4411	20.2326	1	NA	NA	NA	1	NA
DsB_g03000				25.7413	23.3225	24.6787	29.4906	29.5416	31.8391	1	NA	1	2	3	2
DsB_g03003				1.71012	1.98529	1.85156	1.43489	1.02572	1.226	NA	NA	NA	NA	NA	NA
DsB_g03005				0	0	0	0	0	0	NA	NA	NA	NA	NA	NA
DsB_g03006				2.61529	2.09259	3.0508	3.39566	3.29285	4.17903	NA	NA	NA	NA	NA	1
DsB_g03007				14.3423	12.3361	11.7997	11.0372	10.9631	10.9815	NA	2	2	1	1	1
DsB_g03008				5.97555	5.2104	5.26707	3.78178	4.52493	3.91225	NA	1	NA	NA	NA	NA
DsB_g03009				0	0	0	0	0	0	NA	NA	NA	NA	NA	NA
DsB_g03010				16.6608	13.8505	13.6331	10.7806	12.7218	14.544	NA	NA	NA	NA	NA	NA
DsB_g03011				1.00969	1.53701	0.933497	0.648017	0.949158	1.02218	NA	NA	NA	NA	NA	NA
DsB_g03012	ACH1		Aconitate hydratase	87.1455	77.9009	89.8438	154.31	142.165	156.02	15	11	22	29	26	27
DsB_g03013				2.41488	2.34289	2.94164	2.76699	2.75445	2.73929	NA	NA	NA	NA	NA	NA
DsB_g03014				19.3493	20.0868	18.3395	19.1694	19.4524	22.8244	1	2	2	2	2	1
DsB_g03015				2.59082	2.76765	2.26877	2.0106	1.89931	2.01522	NA	NA	NA	NA	NA	NA
DsB_g03016	RSP10		Radial spoke protein 10	21.2679	17.4667	18.5716	21.4256	21.5974	25.3269	1	NA	NA	1	NA	1
DsB_g03017	AOC4A		Amino acid carrier	13.389	12.2604	12.6707	15.7705	16.0751	16.929	NA	NA	NA	NA	NA	NA
DsB_g03018	AOC4B		Amino acid carrier	23.6434	20.781	21.0246	25.0063	23.716	28.012	NA	NA	NA	NA	NA	NA
DsB_g03019		PHD1	Phosducin-like protein	12.0198	10.7713	11.7862	11.8371	11.7544	12.9884	NA	NA	NA	NA	NA	NA
DsB_g03020				5.82996	5.90959	5.952	5.8341	5.30402	6.5412	NA	NA	NA	NA	NA	NA
DsB_g03021	ALK2		Aurora-like kinase	16.0731	16.2206	15.7538	16.44	17.9832	19.4559	NA	NA	NA	NA	NA	NA
DsB_g03022				8.91351	9.45754	9.57138	12.1813	12.7908	13.3908	3	3	2	2	4	4
DsB_g03023	RPL37B		Cytosolic 80S ribosomal protein L37a	924.128	811.333	728.21	783.285	687.272	809.835	4	3	3	3	4	2
DsB_g03024	RBF1		ribosome-binding factor A	15.8269	14.977	14.0102	19.3085	17.1784	19.848	NA	NA	NA	NA	1	NA
DsB_g03025	CMK1		4-diphosphocytidyl-2-C-methyl-D-erythritol kinase, chloroplast precursor	31.2218	30.5561	25.045	27.9881	30.1329	33.4615	1	2	3	2	1	1
DsB_g03026			Histone H4 acetyltransferase, NuA4 complex-related	42.5208	43.7311	38.9501	44.3122	44.0638	40.9646	NA	NA	NA	NA	NA	NA
DsB_g03027		CAS1	Terpenoid cylase	31.5636	30.4903	26.2312	30.7295	26.9011	30.9372	NA	2	1	1	1	NA
DsB_g03028				0.899007	1.54032	1.33454	1.32406	2.17548	1.42942	NA	NA	NA	NA	NA	NA
DsB_g03029				0.602554	0.968225	0.803916	0.644855	0.621699	0.883352	NA	NA	NA	NA	NA	NA
DsB_g03030				0.15227	0.295435	0.127098	0.543111	0.181202	0.172581	NA	NA	NA	NA	NA	NA
DsB_g03031				0.155598	0.261814	0.0766071	0.0591921	0	0.0404576	NA	NA	NA	NA	NA	NA
DsB_g03032	GAPA1		Glyceraldehyde-3-Phosphate Dehydrogenase A	2405.4	2260.85	2176.91	3211.77	3232.06	3955.6	151	155	204	186	203	163
DsB_g03033				0.0726504	0	0.226039	0.188657	0.210618	0.0537308	NA	NA	NA	NA	NA	NA
DsB_g03034	GCN20		Soluble ABC-F domain-containing protein related to GCN20	20.8836	18.3833	15.2365	18.2111	18.5724	20.0901	2	2	1	1	4	4
DsB_g03035				0.665548	0	0.291408	0.576093	0.482365	0.369169	NA	NA	NA	NA	NA	NA
DsB_g03036		ATA2	threonine aldolase	5.85841	4.45284	6.16963	8.0208	5.92031	6.56994	NA	NA	NA	NA	NA	NA
DsB_g03037	SYP2		Endosomal Qa-SNARE protein, Syntaxin7/Syx7/Pep12/Syp2-family (Qa.III.b)	20.2278	18.5693	16.707	18.5536	15.2157	19.6351	NA	NA	1	1	1	NA
DsB_g03038	FAP23		Cobalamin adenosyltransferase	13.8306	12.6424	9.58066	9.20211	8.5777	10.1525	3	1	3	1	1	2
DsB_g03039	POB31		Proteome of basal body 31	2.55986	2.78866	2.51614	2.48711	4.1397	2.85914	NA	NA	NA	NA	NA	NA
DsB_g03041	METE1		Cobalamin-dependent methionine synthase	286.738	301.85	316.13	131.779	132.431	169.459	67	75	65	63	67	59
DsB_g03042				191.413	223.763	239.378	87.2457	83.9323	82.3605	NA	NA	NA	NA	NA	NA
DsB_g03043	BET5		Component of TRAPP complex	28.0614	30.4932	24.4094	31.5767	18.6205	31.8223	NA	NA	NA	1	1	1
DsB_g03044	OPR26		OctotricoPeptide Repeat protein 26	4.78098	5.18207	3.83858	4.02158	2.91111	3.15096	NA	NA	NA	NA	NA	NA
DsB_g03045				0.52522	1.00129	1.83973	1.36388	1.52264	1.16533	NA	NA	NA	NA	NA	NA
DsB_g03046	PRI2		Probable large subunit of DNA primase.	5.73596	5.50691	5.78182	5.60796	6.50002	5.82921	NA	NA	NA	NA	NA	NA
DsB_g03047				0.354977	0.901018	0.450481	0.53043	0.623067	0.50817	NA	NA	NA	NA	NA	NA
DsB_g03048				0.00699075	0.21069	1.04815	0.320321	0	0.363488	NA	NA	NA	NA	NA	NA
DsB_g03049				17.2259	15.5506	13.7536	13.595	15.9609	15.3629	NA	NA	NA	NA	1	NA
DsB_g03050				6.42382	4.86386	5.50562	4.90315	5.15105	5.71684	NA	NA	NA	NA	NA	NA
DsB_g03051				2.35631	0.932795	2.32218	0.567287	1.79541	1.65936	NA	NA	NA	NA	NA	NA
DsB_g03052				0.00247242	0.000785578	0.000721695	0	0.000463032	0.000708745	NA	NA	NA	NA	NA	NA
DsB_g03053				6.89015	6.60179	7.0827	5.80035	6.10708	6.54303	NA	NA	1	NA	NA	NA
DsB_g03054				46.9571	41.3319	40.0521	35.961	35.8008	39.3314	NA	NA	NA	NA	NA	NA
DsB_g03055				44.4482	37.4363	39.8144	37.1524	31.4767	39.5856	1	NA	NA	NA	NA	1
DsB_g03056				5.88733	5.11782	6.87789	6.02781	5.57365	6.10367	NA	1	NA	NA	NA	NA
DsB_g03057				3.51395	3.51701	3.81093	5.03042	5.18499	5.55753	NA	NA	NA	NA	NA	NA
DsB_g03058				0	0	0	0	0	0	NA	NA	NA	NA	NA	NA
DsB_g03059				0	0	0	0	0	0	NA	NA	NA	NA	NA	NA
DsB_g03060				3.43329	2.32405	2.7015	2.36885	2.21184	2.64959	NA	NA	NA	NA	NA	NA
DsB_g03061				0	0	0	0	0	0	NA	NA	NA	NA	NA	NA
DsB_g03062	RPH1		3'-5' Exoribonuclease PH component of the Exosome	16.0464	16.0203	12.8253	15.2059	15.3131	16.3364	NA	NA	NA	NA	NA	NA
DsB_g03063		PRF3	Putative chloroplast translation peptide-chain release factor 3	14.3081	15.087	12.4741	13.8464	14.2142	15.4048	NA	1	NA	2	2	NA
DsB_g03064	FDX11		2Fe-2S ferredoxin	5.58095	4.35258	7.92321	19.0306	18.9578	22.5765	NA	NA	NA	1	2	1
DsB_g03065	PF22A		Dynein Assembly factor PF22	5.24225	5.59067	4.90878	5.07679	4.46398	5.29738	NA	NA	1	NA	NA	NA
DsB_g03066	PF22B		Dynein Assembly factor PF22	3.90157	4.05711	3.29235	3.13156	3.9074	2.99045	NA	NA	NA	NA	NA	NA
DsB_g03067				52.7839	43.1264	48.4237	45.6894	24.2895	26.0253	NA	NA	NA	NA	NA	NA
DsB_g03068	COP21		Chlamyopsin 2/1	43.4758	40.1787	38.6211	33.7695	34.1629	39.4509	8	7	11	9	8	5
DsB_g03069				57.9733	65.0693	45.1351	49.8632	49.0975	61.5619	4	3	2	2	2	2
DsB_g03070				0	0	0	0	0	0	NA	NA	NA	NA	NA	NA
DsB_g03071				0	0	0	0	0	0	NA	NA	NA	NA	NA	NA
DsB_g03072				0	0	0	0	0	0	NA	NA	NA	NA	NA	NA
DsB_g03073				0.314149	0.472688	0.658142	0.171001	0.19469	0.0408434	NA	NA	NA	NA	NA	NA
DsB_g03074				0	0	0	0	0	0	NA	NA	NA	NA	NA	NA
DsB_g03075				0	0.388882	0.714517	0.706274	0.788488	0.754318	NA	NA	NA	NA	NA	NA
DsB_g03076				0.196241	0	0	0	0	0	NA	NA	NA	NA	NA	NA
DsB_g03077				0.512679	0.977381	0.962037	1.07773	0.778531	0.433334	NA	NA	NA	NA	NA	NA
DsB_g03078				0	0	0	0	0	0	NA	NA	NA	NA	NA	NA
DsB_g03079				0	0	0	0	0	0	NA	NA	NA	NA	NA	NA
DsB_g03080				0	0	0	0	0	0	NA	NA	NA	NA	NA	NA
DsB_g03081	TSA1		Alanyl-tRNA-synthetase	37.5619	33.6666	31.9289	36.9199	38.1861	42.7996	16	19	15	16	21	19
DsB_g03082	IDH2		Isocitrate dehydrogenase, NAD-dependent	94.9887	94.6715	72.6116	65.5385	64.4659	71.782	11	14	12	14	13	8
DsB_g03083				0.0423191	0.0417032	0.0377436	0.0409862	0.0652033	0.0421553	NA	NA	NA	NA	NA	NA
DsB_g03084	LCS2A		Long-chain acyl-CoA synthetase	82.6816	75.072	71.5136	69.6676	68.4236	70.474	16	16	21	15	18	13
DsB_g03085	LCS2B		Long-chain acyl-CoA synthetase	109.492	91.2449	88.2699	82.819	69.7788	76.9414	16	8	13	19	14	11
DsB_g03086				65.1385	58.7469	51.7981	56.2787	60.8427	65.3965	8	9	6	8	8	11
DsB_g03087	RJL1		Small Rab-related GTPase	16.3244	14.2363	12.2042	13.5666	13.9711	12.4585	NA	NA	NA	NA	NA	NA
DsB_g03088	CYP769A		Cytochrome P450, CYP4 superfamily	9.92642	9.71846	9.55653	8.33343	9.2746	8.22588	NA	NA	NA	NA	NA	NA
DsB_g03089				0	0.244105	0	0	0.237337	0.363283	NA	NA	1	1	NA	NA
DsB_g03090				38.7733	33.2998	33.4493	31.845	31.6567	37.1936	NA	NA	NA	NA	NA	NA
DsB_g03091		DAR1	dehydroascorbate reductase	114.714	104.645	91.2385	85.2168	80.6891	94.0804	18	23	18	18	19	15
DsB_g03092				0	0	0	0	0	0	NA	NA	NA	NA	NA	NA
DsB_g03093				2.42234	2.82853	2.34662	2.10987	2.31158	2.5865	NA	NA	NA	NA	NA	NA
DsB_g03094				11.9232	5.11441	7.56982	5.16034	5.47298	6.39319	NA	NA	NA	NA	NA	NA
DsB_g03095				0.779115	0.247553	0.227422	0.674396	1.5058	0.576218	NA	NA	NA	NA	NA	NA
DsB_g03096	GLN1		Glutamine synthetase	379.658	334.698	329.692	350.47	334.121	354.099	NA	NA	NA	1	1	NA
DsB_g03097				8.4457	8.8157	8.8552	12.1352	11.4939	12.6096	NA	NA	NA	NA	NA	NA
DsB_g03098	NUO18		NADH:ubiquinone oxidoreductase subunit	164.342	166.335	133.873	120.14	118.477	142.446	1	1	1	1	1	1
DsB_g03099				0.00199434	0.00190102	0	0.0025001	0	0.0026506	NA	NA	NA	NA	NA	NA
DsB_g03100	KIN10A		Kinesin motor protein	0.156647	0	0.0685876	0.157324	0.117092	0	NA	NA	NA	NA	NA	NA
DsB_g03101				0	0	0.0225371	0.0203219	0.0226875	0	NA	NA	NA	NA	NA	NA
DsB_g03102				9.12927	8.86946	7.89197	8.66206	6.61657	9.39196	NA	1	NA	NA	NA	NA
DsB_g03103				0	0	0.257062	0	0.0692328	0	NA	NA	NA	NA	NA	NA
DsB_g03104				0.0529447	0.0504674	0	0	0	0	NA	NA	NA	NA	NA	NA
DsB_g03105				0	0	0	0	0	0	NA	NA	NA	NA	NA	NA
DsB_g03106				67.7169	52.4837	53.2506	58.2697	40.9376	39.4514	NA	1	NA	NA	NA	NA
DsB_g03107				19.7732	13.0881	18.3549	18.7037	15.7711	15.7112	NA	NA	NA	NA	NA	NA
DsB_g03108	UFC1		UFM1 E2 conjugating enzyme	13.9735	11.4319	12.6701	12.1906	14.2477	13.5895	NA	NA	NA	NA	1	NA
DsB_g03109				7.71425	7.44136	7.64526	7.03726	8.65994	8.02842	NA	NA	NA	NA	NA	NA
DsB_g03110				0.826413	0.923089	1.0501	1.11285	0.77194	0.973924	NA	NA	NA	NA	NA	NA
DsB_g03111				0	0.482514	0	0	0	0	NA	NA	NA	NA	NA	NA
DsB_g03112				4.73759	5.52536	4.92961	4.12495	4.55125	5.49334	NA	NA	NA	NA	NA	NA
DsB_g03113				0.803165	0.72917	0.913901	0.6812	0.71491	1.22188	NA	NA	NA	NA	NA	NA
DsB_g03114				7.47972	7.12974	6.82287	8.09299	6.62571	6.45382	NA	NA	NA	NA	NA	NA
DsB_g03115				0	0.0989045	0	0	0	0.125367	NA	NA	NA	NA	NA	NA
DsB_g03116				35.8455	33.4864	28.6383	30.4499	27.8046	28.7681	6	4	7	8	6	6
DsB_g03117				6.93678	5.39417	4.6358	7.52133	5.32742	5.58933	NA	NA	NA	NA	NA	NA
DsB_g03118				0.00404825	0.00578807	0.00330942	0.00317907	0.00284941	0.00597579	NA	NA	NA	NA	NA	NA
DsB_g03119	CGI58		Esterase/lipase/thioesterase	12.7266	11.3515	10.9441	9.40188	10.7492	11.5658	NA	NA	NA	NA	NA	NA
DsB_g03120				0	0	0	0	0	0	NA	NA	NA	NA	NA	NA
DsB_g03121	MSH1A		DNA mismatch repair protein, MutS homolog	1.81509	2.1627	2.44097	2.02002	1.50344	2.25332	NA	NA	NA	NA	NA	NA
DsB_g03122				5.65162	3.14252	3.2994	2.446	5.00633	5.22478	NA	NA	NA	NA	NA	NA
DsB_g03123	MSH1B		DNA mismatch repair protein, MutS homolog	2.62108	2.06767	1.9391	1.8385	2.31454	2.10561	NA	NA	NA	NA	NA	NA
DsB_g03124				0	0	0	0	0	0	NA	NA	NA	NA	NA	NA
DsB_g03125				24.7378	24.3365	23.5924	38.5025	37.1358	46.782	NA	2	3	7	11	5
DsB_g03126				11.3841	9.74191	10.6418	10.1764	9.35879	10.5717	NA	NA	1	NA	NA	NA
DsB_g03128				19.3536	15.6458	13.3009	13.8896	14.4017	15.8234	NA	NA	NA	NA	NA	NA
DsB_g03129				0	0	0.311641	0	0	0	NA	NA	NA	NA	NA	NA
DsB_g03130				0	0	0.0633646	0	0.0699245	0.107031	NA	NA	NA	NA	NA	NA
DsB_g03131				20.4634	17.7515	18.155	14.4238	15.91	17.6212	1	2	1	NA	NA	1
DsB_g03132				8.60298	7.37251	7.46115	7.05286	7.75395	8.99327	NA	NA	NA	NA	NA	NA
DsB_g03133				0	0	0	0	0	0	NA	NA	NA	NA	NA	NA
DsB_g03134		THO1	Oligoendopeptidase	2.74685	3.72176	3.19575	3.43061	3.05259	3.23591	NA	NA	NA	NA	NA	NA
DsB_g03135	FBB13		Flagellar/basal body protein 13	37.767	34.1249	27.5603	29.6261	30.4135	29.3865	NA	NA	NA	NA	NA	NA
DsB_g03136				24.2372	21.3179	20.5732	19.0008	18.4712	19.8604	NA	NA	NA	NA	NA	1
DsB_g03137				0	0	0	0	0.172739	0	NA	NA	NA	NA	NA	NA
DsB_g03138				1.20083	2.28929	2.10312	0.205625	0	0	NA	NA	NA	NA	NA	NA
DsB_g03139				0	0	0	0	0	0	NA	NA	NA	NA	NA	NA
DsB_g03140				0	0	0	0	0	0	NA	NA	NA	NA	NA	NA
DsB_g03141				0	0	0	0	0	0	NA	NA	NA	NA	NA	NA
DsB_g03142				0	0	0	0	0	0	NA	NA	NA	NA	NA	NA
DsB_g03143				0	0	0	0	0	0	NA	NA	NA	NA	NA	NA
DsB_g03144				0	0	0	0	0	0	NA	NA	NA	NA	NA	NA
DsB_g03145				0	0	0	0	0	0	NA	NA	NA	NA	NA	NA
DsB_g03146				0	0	0	0	0	0	NA	NA	NA	NA	NA	NA
DsB_g03147				0	0	0	0	0	0	NA	NA	NA	NA	NA	NA
DsB_g03148				5.63824	2.90841	1.03504	3.55106	1.71835	0.974696	NA	NA	NA	NA	NA	NA
DsB_g03149				0	0	0	0.226068	0	0	NA	NA	NA	NA	NA	NA
DsB_g03150				0	0	0	0	0	0	NA	NA	NA	NA	NA	NA
DsB_g03151				8.75873	7.1596	7.3422	8.61828	9.2839	9.43061	NA	NA	NA	NA	NA	NA
DsB_g03152				84.1154	84.1274	71.9712	102.663	96.0517	118.347	8	8	7	10	13	10
DsB_g03153				0	0	0	0	0	0	NA	NA	NA	NA	NA	NA
DsB_g03154				0	0	0	0	0	0	NA	NA	NA	NA	NA	NA
DsB_g03155				0	0	0	0	0	0	NA	NA	NA	NA	NA	NA
DsB_g03156				0	0	0	0	0	0	NA	NA	NA	NA	NA	NA
DsB_g03157				0	0	0	0	0	0	NA	NA	NA	NA	NA	NA
DsB_g03158				0.119564	0	0	0	0.17896	0	NA	NA	NA	NA	NA	NA
DsB_g03159				0	0	0	0	0	0	NA	NA	NA	NA	NA	NA
DsB_g03160				0.642294	0.62077	0.682133	0.724147	0.596102	0.827505	NA	NA	NA	NA	NA	NA
DsB_g03161				0	0	0	0	0	0	NA	NA	NA	NA	NA	NA
DsB_g03162				0	0.000407882	0	0	0	0	NA	NA	NA	NA	NA	NA
DsB_g03163		SRH13	SNF2-related DNA/RNA helicase	10.5253	10.69	11.5916	8.7423	8.34269	8.2545	NA	NA	NA	1	NA	1
DsB_g03164				8.12612	7.80315	8.59206	9.8366	9.70799	9.49848	NA	1	NA	NA	NA	NA
DsB_g03165				0	0	0	0	0	0	NA	NA	NA	NA	NA	NA
DsB_g03166				0.10651	0.406104	0.65289	1.2879	0.122654	0.381594	NA	NA	NA	NA	NA	NA
DsB_g03167				9.67752	9.62579	9.57994	8.86241	8.58387	9.26646	NA	1	1	1	NA	1
DsB_g03168		NAT10	N-acetyltransferase	11.2486	8.23424	8.05443	9.8443	7.6271	11.9963	NA	NA	NA	NA	NA	NA
DsB_g03169				0.216628	0	0.25396	0	0.219563	0.107243	NA	NA	NA	NA	NA	NA
DsB_g03170				0.520669	0	0.082034	0.154728	0.172739	0	NA	NA	NA	NA	NA	NA
DsB_g03171				0	0.0705694	0.292659	0.159717	0.985001	0.0453899	NA	NA	NA	NA	NA	NA
DsB_g03172				0	0	0	0	0	0	NA	NA	1	NA	NA	NA
DsB_g03173				0	0	0	0	0	0	NA	NA	NA	NA	NA	NA
DsB_g03174				3.10664	3.58471	3.17388	3.58545	3.47613	3.68827	NA	NA	NA	NA	NA	NA
DsB_g03175				0	0	0	0	0	0	NA	NA	NA	NA	NA	NA
DsB_g03176				0	0	0	0	0	0	NA	NA	NA	NA	NA	NA
DsB_g03177				4.48759	4.59616	4.97491	3.96707	4.6134	4.0957	NA	NA	NA	NA	NA	NA
DsB_g03178				5.4252	3.56646	6.38904	5.18181	5.24266	6.22609	NA	NA	NA	NA	NA	NA
DsB_g03179				0	0	0	0	0	0	NA	NA	NA	NA	NA	NA
DsB_g03180		EBM3	Mannan endo-1,4-beta-mannosidase	0	0.0359277	0	0	0.042397	0.0648955	NA	NA	NA	NA	NA	NA
DsB_g03181				0	0	0	0	0	0	NA	NA	NA	NA	NA	NA
DsB_g03182				1.01871	0.596513	0.720628	0.765902	0.245226	0.580125	NA	NA	NA	NA	NA	NA
DsB_g03183				0.456877	0.589596	0.703137	0.260745	0.458398	0.0853155	NA	NA	NA	NA	NA	NA
DsB_g03184	RPL19A		Cytosolic 80S ribosomal protein L19	917.389	770.447	817.369	1110.43	980.002	1119.77	7	8	7	5	6	9
DsB_g03185				0	0	0	0	0	0	NA	NA	NA	NA	NA	NA
DsB_g03186				0	0	0	0	0	0	NA	NA	NA	NA	NA	NA
DsB_g03187				9.14994	10.9339	9.1099	11.6196	10.2003	11.09	NA	NA	NA	NA	NA	NA
DsB_g03188				0.0650195	0.0540143	0.051536	0.804301	0.0304685	0.124786	NA	NA	NA	NA	NA	NA
DsB_g03189				10.138	9.16735	9.64423	9.45536	9.38634	10.483	NA	NA	NA	NA	NA	NA
DsB_g03190				0	0	0	0	0	0	NA	NA	NA	NA	NA	NA
DsB_g03191				0.127237	0.162572	0	0.0936334	0	0	NA	NA	NA	NA	NA	NA
DsB_g03192				0.962828	1.52963	0.983668	0.138903	0.775359	0.830769	NA	NA	NA	NA	NA	NA
DsB_g03193				0	0	0	0	0	0	NA	NA	NA	NA	NA	NA
DsB_g03194				0	0	0	0	0	0	NA	NA	NA	NA	NA	NA
DsB_g03195				0	0	0.584324	0	0	0.926832	NA	NA	NA	NA	NA	NA
DsB_g03196				16.9728	15.4012	15.0331	16.3053	15.5385	17.6945	NA	NA	NA	NA	NA	NA
DsB_g03197		DNJ7	DnaJ-like protein	25.0791	25.3482	22.3403	23.2054	29.4584	35.3371	NA	NA	NA	NA	NA	NA
DsB_g03198				15.4915	14.1526	14.0275	12.9531	13.4421	14.4027	NA	NA	NA	NA	NA	NA
DsB_g03199				0	0	0	0	0	0	NA	NA	NA	NA	NA	NA
DsB_g03200				27.0398	22.5248	28.7644	25.9699	24.5395	25.3367	NA	NA	NA	NA	NA	NA
DsB_g03201				0.0824389	0.0785816	0	0	0	0.0881311	NA	NA	NA	NA	NA	NA
DsB_g03202	FDX7		Ferredoxin	9.15984	9.5628	9.42176	9.56477	9.41365	10.9681	NA	NA	NA	NA	NA	NA
DsB_g03203				0	0	0	0	0	0	NA	NA	NA	NA	NA	NA
DsB_g03204	FAP231		Flagellar Associated Protein 231	11.0875	7.92652	8.68723	8.01875	9.93903	11.6527	NA	NA	NA	NA	NA	NA
DsB_g03205				3.42248	4.41744	4.77521	3.51528	4.36757	5.00185	NA	NA	NA	NA	NA	NA
DsB_g03206				0	0	0	0	0	0	NA	NA	NA	NA	NA	NA
DsB_g03207				0	0	0	0	0	0	NA	NA	NA	NA	NA	NA
DsB_g03208		KCN4	Voltage-gated K+ channel	9.17021	8.6799	8.57879	8.86906	8.5823	10.0009	NA	NA	NA	NA	NA	NA
DsB_g03209	NIC2		Quinolinate phosphoribosyl transferase	19.3199	16.7836	15.0727	13.8346	15.9966	15.1654	5	4	6	5	4	4
DsB_g03210	CPLD37		conserved expressed integral membrane protein	34.1555	32.5573	35.2344	39.6362	39.1722	44.4144	NA	NA	NA	NA	NA	NA
DsB_g03211	KIN7C		Kinesin motor protein	3.54148	4.07236	3.55414	3.23092	4.35667	3.73341	NA	NA	NA	NA	1	NA
DsB_g03212				7.28249	7.2061	7.10674	7.95518	7.11536	8.4864	NA	NA	NA	NA	NA	NA
DsB_g03213	CIF3		Chloroplast translation initiation factor 3	51.032	43.5255	46.9948	55.986	53.5788	58.4347	3	5	2	4	6	5
DsB_g03214	ATO2		Acetyl-CoA acyltransferase	14.1641	9.1799	14.6923	14.4776	11.4844	12.5501	NA	NA	NA	NA	NA	NA
DsB_g03215	COQ6		Flavin-dependent monoxygenase	14.6606	11.5442	13.068	12.6576	11.1599	11.8132	NA	NA	NA	NA	NA	NA
DsB_g03216		EFH1	EF-hand Calcium binding protein	49.1615	53.0272	41.8146	46.0151	50.3487	60.627	NA	NA	NA	NA	NA	NA
DsB_g03217				0	0	0	0	0.000843676	0.179206	NA	NA	NA	NA	NA	NA
DsB_g03218				118.733	105.306	98.3592	92.9168	95.0614	107.022	1	2	3	4	3	5
DsB_g03219	SSA11		Tubulin tyrosine ligase	4.79625	4.59441	4.90525	4.74615	4.65776	4.73837	NA	NA	NA	NA	NA	NA
DsB_g03220				0	0	0	0	0	0.149178	NA	NA	NA	NA	NA	NA
DsB_g03221				7.46876	6.40737	7.80171	9.02778	10.0529	10.1597	NA	NA	NA	NA	NA	NA
DsB_g03222				0.415242	0.284299	0.445677	0.571633	0.588032	0.57612	NA	NA	NA	NA	NA	NA
DsB_g03223				0	0	0	0	0	0	NA	NA	NA	NA	NA	NA
DsB_g03224				0.268683	0.39094	0.237374	0.33122	0.236726	0.410977	NA	NA	NA	NA	NA	NA
DsB_g03225				0	0	0	0	0	0	NA	NA	NA	NA	NA	NA
DsB_g03226				6.37454	5.27455	6.55128	6.09252	6.58784	5.59845	NA	NA	NA	NA	NA	NA
DsB_g03227				60.5625	46.4191	56.8801	70.8314	60.9458	53.8426	4	3	14	27	20	13
DsB_g03228				1.66247	1.77615	0.674673	1.04797	0.969971	0.639324	NA	NA	NA	NA	NA	NA
DsB_g03229				0	0	0	0	0	0.0622473	NA	NA	NA	NA	NA	NA
DsB_g03230	COX4		Mitochondrial cytochrome c oxidase subunit Vb, 13 kD	149.739	135.519	112.545	138.616	144.656	167.85	6	8	7	10	10	10
DsB_g03231				13.6561	11.2533	10.7919	13.3582	10.6932	12.3989	NA	NA	NA	NA	NA	NA
DsB_g03232				2.41961	2.60287	3.07404	3.4175	2.84455	3.2668	NA	NA	NA	NA	NA	NA
DsB_g03233				0	0	0	0	0	0	NA	NA	NA	NA	NA	NA
DsB_g03234				0	0	0	0	0	0	NA	NA	NA	NA	NA	NA
DsB_g03235				0	0	0	0	0	0	NA	NA	NA	NA	NA	NA
DsB_g03236				0	0.873451	0.510551	0.130096	0	0	NA	NA	NA	NA	NA	NA
DsB_g03237				0	0.000157763	0	0.0645765	0	0	NA	NA	NA	NA	NA	NA
DsB_g03238				0.0406438	0.0784631	0.028375	0.0381204	0.0376613	0.991516	NA	NA	NA	NA	NA	NA
DsB_g03239				46.4518	41.8242	42.7163	59.0797	55.0259	60.4653	NA	NA	NA	NA	1	NA
DsB_g03240				14.7581	15.4414	16.104	16.9163	13.983	16.4575	1	1	1	1	2	NA
DsB_g03241				9.30723	9.16996	8.08181	9.27487	8.51539	10.0456	NA	NA	1	NA	NA	NA
DsB_g03242	FEE1		Feruloyl esterase	5.02884	4.90228	6.22682	5.86699	6.04468	7.15722	NA	NA	NA	NA	NA	1
DsB_g03243				0.605126	0.604998	0.769292	1.1149	1.14632	1.03842	NA	NA	NA	NA	NA	NA
DsB_g03244				9.46107	8.37422	7.86583	8.28693	7.2652	9.05889	NA	NA	NA	NA	NA	NA
DsB_g03246	UBC17		E2 Ubiquitin conjugating enzyme	24.4861	22.3705	22.9272	25.1286	25.1697	30.3495	NA	NA	NA	NA	NA	NA
DsB_g03247		SOUL5	DUF2358 domain protein	21.9427	18.0996	18.5302	22.2656	16.5016	16.2926	NA	NA	NA	NA	NA	NA
DsB_g03248	COQ5B		Ubiquinone/menaquinone biosynthesis methyltransferase	20.4609	18.5151	16.8987	13.9015	14.591	15.1886	6	2	3	4	6	2
DsB_g03249				33.3688	31.9516	30.192	26.615	26.4983	27.6613	NA	NA	NA	NA	NA	NA
DsB_g03250			possible oxidoreductase	72.0081	65.0824	50.4965	53.7894	54.4423	66.0714	12	14	16	15	16	13
DsB_g03251		CMCL1	Cytochrome c oxidase biogenesis protein (Cmc1)-like	76.6803	62.4408	43.191	64.3727	53.6202	63.5507	NA	NA	NA	NA	NA	NA
DsB_g03252	PBE1		20S proteasome beta subunit E, type beta 5	58.7784	55.1321	45.7582	46.5705	42.6405	47.1109	7	4	7	7	6	5
DsB_g03253	TMEM17		Transmembrane protein 17	12.4722	11.8381	10.7824	13.0469	12.2577	13.7774	NA	NA	NA	NA	NA	NA
DsB_g03254	FAP340		Flagellar Associated Protein 340	228.253	208.277	165.303	175.379	162.603	195.833	18	17	17	17	17	16
DsB_g03255				0	0	0	0	0	0	NA	NA	NA	NA	NA	NA
DsB_g03256	MSH1C		DNA mismatch repair protein, MutS homolog	4.97189	5.17808	3.46697	2.94879	2.66922	3.74521	NA	NA	NA	NA	NA	NA
DsB_g03257	MSH1D		DNA mismatch repair protein, MutS homolog	4.76328	4.74916	4.81844	3.64915	3.78293	3.74554	NA	NA	NA	NA	NA	NA
DsB_g03258	CPLD38		cytochrome b6f biogenesis protein	42.7605	40.1348	43.2501	48.6783	45.9678	49.4575	NA	1	3	4	4	2
DsB_g03259	CPLD20		Conserved in the Plant Lineage and Diatoms	46.4288	42.6546	36.7879	39.5689	37.6194	41.1501	1	3	3	3	4	2
DsB_g03260				12.1024	11.0478	10.4111	11.3626	11.5508	10.624	NA	NA	NA	NA	NA	NA
DsB_g03261				8.0714	10.4092	10.3942	4.93168	8.25864	8.7786	NA	NA	NA	NA	NA	NA
DsB_g03262				6.29553	6.12469	4.66045	6.01116	6.0837	7.58408	NA	NA	NA	NA	NA	NA
DsB_g03263		PPP41	Protein phosphatase 2A regulatory B subunit	68.319	66.415	60.2157	62.8401	65.2521	70.102	2	3	4	3	3	1
DsB_g03264				0	0	0	0	0	0	NA	NA	NA	NA	NA	NA
DsB_g03265				6.394	6.14973	5.62442	6.1828	6.34586	7.54064	NA	NA	NA	NA	NA	NA
DsB_g03266	TPR3		Tetratricopeptide-repeat protein 3	9.07133	8.64688	8.93019	8.26264	9.45364	7.84906	NA	NA	NA	1	NA	NA
DsB_g03267	CDC6		Pre-initiation complex, subunit CDC6	7.67288	7.48278	6.31565	6.58023	6.93523	7.74538	NA	NA	NA	NA	NA	NA
DsB_g03268	RPL19B		Cytosolic 80S ribosomal protein L19	165.638	147.616	146.595	170.687	149.829	173.79	4	4	4	4	3	4
DsB_g03269				2.29985	2.26117	2.54595	2.39138	1.95214	2.32845	NA	NA	NA	NA	NA	NA
DsB_g03270				0.348879	0	0.664932	2.82157	0	0.849075	NA	NA	NA	NA	NA	NA
DsB_g03271		MPC1	Mitochondrial substrate carrier protein	34.3135	31.0405	30.0481	28.2261	28.8244	30.9175	2	NA	NA	6	3	2
DsB_g03272				0.907888	0.432704	0.944102	0.54028	0.987008	0.587524	NA	NA	NA	NA	NA	NA
DsB_g03273				0	0	0	0	0	0	NA	NA	NA	NA	NA	NA
DsB_g03274	PIGA1		Phosphatidylinositol N-acetylglucosaminyltransferase, catalytic subunit	4.36361	4.86958	4.08215	4.09033	3.394	4.31348	NA	NA	NA	NA	NA	NA
DsB_g03275	HBP1		Histone gene transcript 5' hairpin-binding protein	20.3641	20.4882	21.7419	16.6729	15.2851	17.9548	2	1	1	1	1	1
DsB_g03276				0	0	0	0.204253	0	0	NA	NA	NA	NA	NA	NA
DsB_g03277				6.61298	7.18686	7.53377	6.20723	6.45152	6.20698	NA	NA	NA	NA	NA	NA
DsB_g03278				8.84595	9.03078	8.31932	7.7023	6.9297	7.81978	NA	NA	NA	NA	NA	NA
DsB_g03279				0	0	0	0	0.212764	0	NA	NA	NA	NA	NA	NA
DsB_g03280				8.32304	8.35741	8.6745	8.34352	7.75083	9.64107	NA	1	NA	NA	NA	1
DsB_g03281				30.6558	25.9074	27.349	25.8049	25.8355	27.738	NA	NA	NA	NA	NA	NA
DsB_g03282				39.8912	35.9589	34.6752	35.3562	33.5795	37.5168	NA	NA	NA	NA	NA	NA
DsB_g03283	CGL62B		putative cell cycle associated protein	21.1621	22.4858	15.2804	15.9199	15.4824	17.6153	NA	NA	NA	NA	NA	NA
DsB_g03284				12.3648	10.6929	9.96934	11.7373	11.1837	12.5686	NA	NA	NA	NA	NA	NA
DsB_g03285				0.204358	0.080391	0.306693	0.633532	1.07339	0.35393	NA	NA	NA	NA	NA	NA
DsB_g03286		HEL27	DEAD/DEAH box helicase	13.7652	14.7043	14.1461	14.5344	14.1815	16.1372	NA	NA	NA	NA	NA	NA
DsB_g03287	SNRK2G		snRK1 family in Chlamydomonas, subgroup 2	26.8837	22.7167	23.0915	25.6745	23.8252	28.987	NA	NA	NA	NA	NA	NA
DsB_g03288	CYN23		Cyclophilin 23	20.2337	21.5261	15.6148	18.2998	16.3027	19.9789	2	2	2	3	1	2
DsB_g03289	XPG3B		DNA repair 5'-3' exonuclease	4.08109	5.09052	4.10475	4.88503	5.16071	5.48467	NA	NA	NA	NA	NA	NA
DsB_g03290				3.4017	2.92874	3.09096	3.13445	3.11051	3.50322	NA	NA	NA	NA	NA	NA
DsB_g03291	POB29		Proteome of basal body 29	11.6587	9.41	8.25361	7.15309	7.07926	8.02786	NA	NA	NA	NA	NA	NA
DsB_g03292				1.88356	2.75922	2.24117	1.78683	2.86926	1.15971	NA	NA	NA	NA	NA	NA
DsB_g03293				0	0	0.396879	0	0.00829795	0	NA	NA	NA	NA	NA	NA
DsB_g03294				42.2267	46.6985	35.7085	30.2781	26.9861	33.0167	NA	NA	NA	NA	NA	NA
DsB_g03295				17.8015	18.4899	14.9795	14.6295	16.293	17.766	3	2	3	4	6	3
DsB_g03296				0	0	0	0	0	0	NA	NA	NA	NA	NA	NA
DsB_g03297				1.8842	3.30199	1.86008	2.42835	1.78509	1.91778	NA	NA	NA	NA	NA	NA
DsB_g03298				9.4923	7.48658	8.32745	7.61298	7.83922	7.15507	NA	NA	NA	NA	NA	NA
DsB_g03299				0	0	0	0	0	0	NA	NA	NA	NA	NA	NA
DsB_g03300				0	0	0	0	0	0	NA	NA	NA	NA	NA	NA
DsB_g03301				0	0	0	0	0	0	NA	NA	NA	NA	NA	NA
DsB_g03302				8.33677	7.9467	5.35368	8.13031	7.46547	6.37123	NA	NA	NA	NA	NA	NA
DsB_g03303				8.79692	8.79013	8.7394	9.92518	8.76475	7.67263	NA	NA	NA	NA	NA	NA
DsB_g03304	TCTEX1		Flagellar inner arm dynein light chain	20.0592	20.5112	20.9724	22.4142	25.7282	27.5129	NA	NA	NA	NA	NA	NA
DsB_g03305				0	0	0	0.315708	0.13796	0	NA	NA	NA	NA	NA	NA
DsB_g03306				0.94543	0	1.65582	0.19058	0.212764	0	NA	NA	NA	NA	NA	NA
DsB_g03307				0	0	0	0	0	0	NA	NA	NA	NA	NA	NA
DsB_g03308				0	0	0	0	0	0	NA	NA	NA	NA	NA	NA
DsB_g03309				12.373	10.6147	15.6615	11.8784	13.1524	12.1456	NA	NA	NA	NA	NA	NA
DsB_g03310		HLM2	Histone-lysine N-methyltransferase	8.72872	7.33856	9.1995	9.36082	8.26085	7.00783	NA	NA	NA	NA	NA	NA
DsB_g03311				8.75821	9.63862	8.88967	9.85536	8.92517	10.8055	NA	NA	NA	NA	NA	NA
DsB_g03312				0	0	0	0	0	0	NA	NA	NA	NA	NA	NA
DsB_g03313	TOP2		DNA topoisomerase II	10.5583	10.7149	10.1714	10.0541	12.1819	14.396	NA	NA	NA	NA	NA	NA
DsB_g03314				11.8334	10.9638	13.193	11.7654	12.1739	12.7973	NA	NA	NA	NA	NA	NA
DsB_g03315				3.23285	3.02557	2.74566	2.14809	2.13764	2.31176	NA	NA	NA	NA	NA	NA
DsB_g03316				0	0	0	0	0	0	NA	NA	NA	NA	NA	NA
DsB_g03317				0	0	0	0	0	0	NA	NA	NA	NA	NA	NA
DsB_g03318				1.67983	1.97607	1.21479	1.42184	1.19222	1.40568	NA	NA	NA	NA	NA	NA
DsB_g03319				0.264938	0.362341	0.262561	0.0744882	0.205244	0.272861	NA	NA	NA	NA	NA	NA
DsB_g03320				0.121314	0.213252	0.0132615	0.000318289	0	0	NA	NA	NA	NA	NA	NA
DsB_g03321				0	0	0	0	0	0.417287	NA	NA	NA	NA	NA	NA
DsB_g03322				0	0	0	0	0	0	NA	NA	NA	NA	NA	NA
DsB_g03323				0	0	0	0	0	0	NA	NA	NA	NA	NA	NA
DsB_g03324				3.98207	3.78551	3.24103	3.21699	2.89674	3.04509	NA	NA	NA	NA	NA	NA
DsB_g03325				0	0	0	0	0	0	NA	NA	NA	NA	NA	NA
DsB_g03326				0.27153	0.270356	0.0490394	0.0426027	0.355314	0.329201	NA	NA	NA	NA	NA	NA
DsB_g03327				21.6356	21.1559	22.881	25.0602	21.9236	27.2127	NA	NA	NA	NA	NA	NA
DsB_g03328				0.000692216	0.000318607	0.0010807	0.00049969	0	0.000822615	NA	NA	NA	NA	NA	NA
DsB_g03329				0	0.167081	0	0	0	0	NA	NA	NA	NA	NA	NA
DsB_g03330				4.73337	5.26218	5.25246	4.92974	5.11715	4.82645	NA	NA	NA	NA	NA	NA
DsB_g03331				0.764661	0.540062	0.55681	0.793349	0.510621	0.489562	NA	NA	NA	NA	NA	NA
DsB_g03332				0.000805903	0.00349808	0.00452439	0	0	0.00789184	NA	NA	NA	NA	NA	NA
DsB_g03333				1.14687	0.940513	1.44751	1.83301	3.46095	1.97449	NA	NA	NA	NA	NA	NA
DsB_g03334				0.0972997	0.105819	0.0769461	0.0787587	0.0544127	0.0748791	NA	NA	NA	NA	NA	NA
DsB_g03335				0	0	0	0	0	0	NA	NA	NA	NA	NA	NA
DsB_g03336				2.04163	2.37858	2.7811	3.73081	1.75372	2.93602	NA	NA	NA	NA	NA	NA
DsB_g03337				0	0	0	0	0	0	NA	NA	NA	NA	NA	NA
DsB_g03338				0	0	0	0	0	0	NA	NA	NA	NA	NA	NA
DsB_g03339	RHM2A		dTDP-glucose 4,6-dehydratase	37.5401	34.1052	28.9271	27.8104	31.1726	35.2783	16	18	18	14	16	16
DsB_g03340				0.613979	0.679977	0.373937	0.183282	0.149232	0.514425	NA	NA	NA	NA	NA	NA
DsB_g03341				0	0	0	0	0	0.0715458	NA	NA	NA	NA	NA	NA
DsB_g03342				9.03615	6.48053	4.87897	6.57281	3.50825	6.70253	NA	NA	NA	NA	NA	NA
DsB_g03343				0	0	0	0	0	0	NA	NA	NA	NA	NA	NA
DsB_g03344				0.213538	0.341533	0.277338	0.498148	0.246773	0.545941	NA	NA	NA	NA	NA	NA
DsB_g03345				0.127445	0.0393167	0.213698	0.126596	0.18319	0.222753	NA	NA	NA	NA	NA	NA
DsB_g03346				6.31895	7.21749	11.9527	11.1268	4.48416	7.52941	NA	NA	NA	NA	NA	NA
DsB_g03347				4.5898	4.02922	2.40025	4.35188	3.55617	3.30719	NA	NA	NA	NA	NA	NA
DsB_g03348				1.48105	1.70053	1.17106	1.51332	1.4116	1.59664	NA	NA	NA	NA	NA	NA
DsB_g03349				0	0	0	0	0	0	NA	NA	NA	NA	NA	NA
DsB_g03350				0	0	0	0	0	0	NA	NA	NA	NA	NA	NA
DsB_g03351				1.03427	0.238441	0.882365	1.52981	1.44531	1.30908	NA	NA	NA	NA	NA	NA
DsB_g03352				2.25576	1.6837	2.35366	1.32302	1.41914	0.942702	NA	NA	NA	NA	NA	NA
DsB_g03353				12.2274	13.0426	10.0772	12.9957	9.47132	13.3323	NA	NA	NA	NA	NA	NA
DsB_g03354				0.000805903	0.00349808	0.00452439	0	0	0	NA	NA	NA	NA	NA	NA
DsB_g03355				0	0	0	0	0	0	NA	NA	NA	NA	NA	NA
DsB_g03356				0	0	0	0	0	0	NA	NA	NA	NA	NA	NA
DsB_g03357				0	0	0	0	0	0	NA	NA	NA	NA	NA	NA
DsB_g03358				0.605104	0.81739	1.90686	1.91986	2.10787	0.626494	NA	NA	NA	NA	NA	NA
DsB_g03359				0	0	0	0	0	0	NA	NA	NA	NA	NA	NA
DsB_g03360				0.0558951	0.213119	0	0.244651	0	0.0522587	NA	NA	NA	NA	NA	NA
DsB_g03361				1.24229	0.957913	1.33193	0.726812	0.842555	0.731151	NA	NA	NA	NA	NA	NA
DsB_g03362				0	0.000127784	0	0.000204994	0.000114428	0	NA	NA	NA	NA	NA	NA
DsB_g03363				0	0	0	0	0	0	NA	NA	NA	NA	NA	NA
DsB_g03364				31.6117	26.9198	21.0779	23.1495	17.5829	18.8579	NA	NA	NA	NA	NA	NA
DsB_g03365				0	0	0	0	0	0	NA	NA	NA	NA	NA	NA
DsB_g03366				0	0	0	0	0	0	NA	NA	NA	NA	NA	NA
DsB_g03367				0.173597	0.165475	0	0.835461	0	0.356917	NA	NA	NA	NA	NA	NA
DsB_g03368				0	0	0	0	0	0	NA	NA	NA	NA	NA	NA
DsB_g03369				0	0	0	0	0	0	NA	NA	NA	NA	NA	NA
DsB_g03370				0	0	0	0	0	0	NA	NA	NA	NA	NA	NA
DsB_g03371				0	0	0.0136771	0	0	0	NA	NA	NA	NA	NA	NA
DsB_g03372				0.0234048	0.0223097	0	0.0596234	0.0380365	0.0291105	NA	NA	NA	NA	NA	NA
DsB_g03373				0.00263716	0	0.000346743	0.0017486	0.000865192	0.00224278	NA	NA	NA	NA	NA	NA
DsB_g03374				1.76942	0.621434	1.42335	1.38666	0.620328	2.36273	NA	NA	NA	NA	NA	NA
DsB_g03375				0.128725	0.122702	0.112724	0.112992	0.186591	0.190405	NA	NA	NA	NA	NA	NA
DsB_g03376				0	0.157634	0.00429142	0	0.155072	0.237363	NA	NA	NA	NA	NA	NA
DsB_g03377				0.116777	0.316842	0.244317	0.16333	0.0468951	0.101736	NA	NA	NA	NA	NA	NA
DsB_g03378				0	0	0.497602	0.119294	0	0	NA	NA	NA	NA	NA	NA
DsB_g03379				2.68522	3.02666	1.62804	1.58774	1.66894	1.76153	NA	NA	NA	NA	NA	NA
DsB_g03380				0	0	0	0	0	0	NA	NA	NA	NA	NA	NA
DsB_g03381				26.4169	20.0821	22.8099	18.7216	19.0244	28.0866	NA	NA	NA	NA	NA	NA
DsB_g03382				3.95759	4.1206	3.50859	4.44005	3.96115	3.8175	NA	NA	NA	NA	NA	NA
DsB_g03383				34.4953	39.0191	30.2074	35.2335	35.7792	38.098	NA	NA	NA	NA	NA	NA
DsB_g03384				0	0	0	0	0	0	NA	NA	NA	NA	NA	NA
DsB_g03385				81.2493	81.2366	56.8904	55.5616	69.2197	67.385	NA	NA	NA	NA	NA	NA
DsB_g03386				0.00618277	0.0469222	0.51138	0.231435	0.266142	0.21205	NA	NA	NA	NA	NA	NA
DsB_g03387				0	0	0	0	0	0	NA	NA	NA	NA	NA	NA
DsB_g03388				0	0	1.31306	0	0	0	NA	NA	NA	NA	NA	NA
DsB_g03389				15.4271	8.89533	9.75997	2.02192	8.85191	3.7179	NA	NA	NA	NA	NA	NA
DsB_g03390				0	0	0	0	0	0.0170853	NA	NA	NA	NA	NA	NA
DsB_g03391				0	0	0	0	0	0	NA	NA	NA	NA	NA	NA
DsB_g03392				0	0	0	0	0	0	NA	NA	NA	NA	NA	NA
DsB_g03393				3.27801	3.56497	3.35524	3.40572	3.63534	4.00413	NA	NA	NA	NA	NA	NA
DsB_g03394				0.409304	0.211867	0.338175	0.45794	0.29511	0.29186	NA	NA	NA	NA	NA	NA
DsB_g03395				0	0	0	0	0	0	NA	NA	NA	NA	NA	NA
DsB_g03396				0	0.0180027	0	0.0849212	0	0.0179145	NA	NA	NA	NA	NA	NA
DsB_g03397				3.20271	3.43127	2.10964	2.80795	2.34377	2.01094	NA	NA	NA	NA	NA	NA
DsB_g03398				2.03875	1.84627	1.96535	2.64489	1.69762	1.43217	NA	NA	NA	NA	NA	NA
DsB_g03399				0	0	0	0	0	0	NA	NA	NA	NA	NA	NA
DsB_g03400				0	0	0	0	0	0	NA	NA	NA	NA	NA	NA
DsB_g03401				0	0	0	0	0	0	NA	NA	NA	NA	NA	NA
DsB_g03402				0.00321998	0.156556	0.131201	0.17103	0.00173834	0.0176871	NA	NA	NA	NA	NA	NA
DsB_g03403				0	0	0	0	0	0	NA	NA	NA	NA	NA	NA
DsB_g03404				0.0036613	0.010386	0.00303499	0	0.00191929	0.0027463	NA	NA	NA	NA	NA	NA
DsB_g03405				0	0.00153448	0.0557628	0	0	0	NA	NA	NA	NA	NA	NA
DsB_g03406				0	0	0	0	0	0	NA	NA	NA	NA	NA	NA
DsB_g03407				0	0	0	0	0	0	NA	NA	NA	NA	NA	NA
DsB_g03408				0.0263757	0.0378506	0.113575	0.0866709	0.0350999	0.0389041	NA	NA	NA	NA	NA	NA
DsB_g03409				0	0	0	0	0	0	NA	NA	NA	NA	NA	NA
DsB_g03410				1.93789	2.5428	2.92525	3.08091	2.93722	3.50799	NA	NA	NA	NA	NA	NA
DsB_g03411				1.03529	1.13174	0.876773	1.16306	0.992594	1.2977	NA	NA	NA	NA	NA	NA
DsB_g03412		TNP10	putative transposase	0	0	0	0	0	0	NA	NA	NA	NA	NA	NA
DsB_g03413				0	0.00153448	0.0557628	0	0.00214734	0	NA	NA	NA	NA	NA	NA
DsB_g03414				0.109627	0.223737	0.496406	0.455014	0.329573	0.0627847	NA	NA	NA	NA	NA	NA
DsB_g03415				0	0	0	0	0	0	NA	NA	NA	NA	NA	NA
DsB_g03416				0	0	0	0	0	0	NA	NA	NA	NA	NA	NA
DsB_g03417				0	0	0	0	0	0	NA	NA	NA	NA	NA	NA
DsB_g03418				0	0	0	0	0	0	NA	NA	NA	NA	NA	NA
DsB_g03419				0	0	0	0	0	0	NA	NA	NA	NA	NA	NA
DsB_g03420				0	0.00153448	0.0557628	0	0.00214734	0	NA	NA	NA	NA	NA	NA
DsB_g03421				2.49448	2.58657	2.7947	3.67117	3.80649	4.06011	NA	NA	NA	NA	NA	NA
DsB_g03422				0	0	0	0	0	0	NA	NA	NA	NA	NA	NA
DsB_g03423				0.00850704	0.0184218	0.0300615	0.0352947	0.0171993	0.0176562	NA	NA	NA	NA	NA	NA
DsB_g03424				3.32865	3.81631	3.37872	3.56983	3.76624	4.12453	NA	NA	NA	NA	NA	NA
DsB_g03425				4.57984	4.58528	2.80177	4.40675	3.26787	2.98004	NA	NA	NA	NA	NA	NA
DsB_g03426				6.7256	7.0417	5.21047	2.9132	4.21083	4.72964	NA	NA	NA	NA	NA	NA
DsB_g03427				0.242193	0.621983	0	0.622343	1.38957	2.19413	NA	NA	NA	NA	NA	NA
DsB_g03428				0	0	0	0	0	0	NA	NA	NA	NA	NA	NA
DsB_g03429				0	0	0	0	0	0	NA	NA	NA	NA	NA	NA
DsB_g03430				0	0	0	0	0	0	NA	NA	NA	NA	NA	NA
DsB_g03431				0	0	0	0	0	0	NA	NA	NA	NA	NA	NA
DsB_g03432				0	0	0	0	0	0	NA	NA	NA	NA	NA	NA
DsB_g03433				0.0200038	0	0	0	0.0153945	0	NA	NA	NA	NA	NA	NA
DsB_g03434				0.022796	0.000418518	0.0117982	0.00114251	0.0118257	0.0453912	NA	NA	NA	NA	NA	NA
DsB_g03435				0	0	0	0	0	0	NA	NA	NA	NA	NA	NA
DsB_g03436				0	0	0	0	0	0	NA	NA	NA	NA	NA	NA
DsB_g03437				0	0	0	0	0	0	NA	NA	NA	NA	NA	NA
DsB_g03438				9.51544	9.19912	8.97405	9.11641	9.75235	11.2244	NA	NA	NA	NA	NA	NA
DsB_g03439				0	0.0868049	0.039873	0.078826	0.132003	0.0673505	NA	NA	NA	NA	NA	NA
DsB_g03440				0	0	0	0	0	0	NA	NA	NA	NA	NA	NA
DsB_g03441				0	0	0	0	0	0.0217817	NA	NA	NA	NA	NA	NA
DsB_g03442				27.5883	25.6439	23.3749	26.7784	22.6547	29.4851	NA	NA	NA	1	1	NA
DsB_g03443				0.00482381	0.000961419	0.00812428	0.00713896	0.00788348	0.00258577	NA	NA	NA	NA	NA	NA
DsB_g03444				2.84418	2.43092	2.42351	3.13272	3.10672	3.3539	NA	NA	NA	NA	NA	NA
DsB_g03445				3.20461	3.05467	1.49667	2.40404	3.29067	3.31809	NA	NA	NA	NA	NA	NA
DsB_g03446				1.67282	2.15069	2.08227	1.60998	1.56103	1.53366	NA	NA	NA	NA	NA	NA
DsB_g03447				0.010331	0.0147715	0.0180937	0.0712666	0	0.00141695	NA	NA	NA	NA	NA	NA
DsB_g03448				0	0	0	0	0	0	NA	NA	NA	NA	NA	NA
DsB_g03449				0.397244	0.879264	2.18984	1.25609	1.19632	0.334713	NA	NA	NA	NA	NA	NA
DsB_g03450				2.78156	4.13336	3.12051	3.29553	2.99925	2.42027	NA	NA	NA	NA	NA	NA
DsB_g03451				0	0	0	0	0	0.0170853	NA	NA	NA	NA	NA	NA
DsB_g03452				0	0	0	0	0	0	NA	NA	NA	NA	NA	NA
DsB_g03453				0	0	0	0	0	0	NA	NA	NA	NA	NA	NA
DsB_g03454				0	0	0	0	0	0	NA	NA	NA	NA	NA	NA
DsB_g03455				0	0	0	0	0	0	NA	NA	NA	NA	NA	NA
DsB_g03456				0	0.878148	0.435405	0.771575	1.17428	1.38087	NA	NA	NA	NA	NA	NA
DsB_g03457				0.192275	0.520969	0.212497	0.704988	0.242767	0.526847	NA	NA	NA	NA	NA	NA
DsB_g03458				0.00326934	0.0157212	0.0158066	0.0529878	0.0207377	0.0917867	NA	NA	NA	NA	NA	NA
DsB_g03459				0	0	0	0	0	0	NA	NA	NA	NA	NA	NA
DsB_g03460				0	0	0	0	0	0	NA	NA	NA	NA	NA	NA
DsB_g03461				0	0	0	0	0	0	NA	NA	NA	NA	NA	NA
DsB_g03462				1.94717	2.51932	2.23679	2.73563	2.15178	2.70393	NA	NA	NA	NA	NA	NA
DsB_g03463				0.00133141	0.0025857	0	0.140123	0.0208271	0.0106927	NA	NA	NA	NA	NA	NA
DsB_g03464				0	0	0	0	0	0	NA	NA	NA	NA	NA	NA
DsB_g03465				0	0	0.114975	0	0.0842029	0.194208	NA	NA	NA	NA	NA	NA
DsB_g03466				0	0	0	0	0	0	NA	NA	NA	NA	NA	NA
DsB_g03467				8.65853	9.3926	8.53991	6.57869	4.79798	4.63661	NA	NA	NA	NA	NA	NA
DsB_g03468				0	0	0	0	0	0	NA	NA	NA	NA	NA	NA
DsB_g03469				0	0	0	0	0	0	NA	NA	NA	NA	NA	NA
DsB_g03470				0.0538379	0	0.169298	0.245368	0.150482	0	NA	NA	NA	NA	NA	NA
DsB_g03471				0	0	0	0	0	0	NA	NA	NA	NA	NA	NA
DsB_g03472				0	0	0	0	0	0	NA	NA	NA	NA	NA	NA
DsB_g03473				0	0	0	0	0	0	NA	NA	NA	NA	NA	NA
DsB_g03474				0	0	0	0	0	0	NA	NA	NA	NA	NA	NA
DsB_g03475				0	0	0	0	0	0	NA	NA	NA	NA	NA	NA
DsB_g03476				0.217681	0.359946	0.322983	0.241485	0.166405	0.182	NA	NA	NA	NA	NA	NA
DsB_g03477				0	0	0.23566	0	0	0	NA	NA	NA	NA	NA	NA
DsB_g03478	RPN11		26S proteasome regulatory subunit	43.194	41.3447	37.5882	33.8796	37.2141	44.4038	5	4	5	6	6	5
DsB_g03479				3.60537	3.03418	3.47008	4.49842	4.6768	4.87649	NA	NA	NA	NA	NA	NA
DsB_g03480				0	0	0	0	0	0	NA	NA	NA	NA	NA	NA
DsB_g03481				0	0	0	0	0	0	NA	NA	NA	NA	NA	NA
DsB_g03482				0	0	0	0	0	0	NA	NA	NA	NA	NA	NA
DsB_g03483				0	0	0	0	0	0	NA	NA	NA	NA	NA	NA
DsB_g03484				0	0	0	0	0	0	NA	NA	NA	NA	NA	NA
DsB_g03485				0	0	0.0900814	0	0	0	NA	NA	NA	NA	NA	NA
DsB_g03486				0	0	0	0	0	0	NA	NA	NA	NA	NA	NA
DsB_g03487				0	0	0	0	0	0	NA	NA	NA	NA	NA	NA
DsB_g03488				0	0	0	0	0	0	NA	NA	NA	NA	NA	NA
DsB_g03489				0	0	0	0	0	0	NA	NA	NA	NA	NA	NA
DsB_g03490				14.5938	13.8661	12.6071	15.0356	14.2508	16.1295	NA	NA	NA	NA	NA	NA
DsB_g03491				0.817322	0.976846	0.759525	0.607949	0.456907	0.851007	NA	NA	NA	NA	NA	NA
DsB_g03492				0	0	0	0	0	0	NA	NA	NA	NA	NA	NA
DsB_g03493				0.00965794	0	0	0	0	0	NA	NA	NA	NA	NA	NA
DsB_g03494				6.04449	5.65512	6.41257	5.43527	6.43051	7.37452	NA	NA	NA	NA	NA	NA
DsB_g03495				0	0	0	0	0	0	NA	NA	NA	NA	NA	NA
DsB_g03496				0	0	0	0.097672	0	0	NA	NA	NA	NA	NA	NA
DsB_g03497				0.226305	0.705436	0.664339	1.16747	0.537439	0.732608	NA	NA	NA	NA	NA	NA
DsB_g03498				1.17312	0.279559	1.0273	0.761586	0.850239	0.650714	NA	NA	NA	NA	NA	NA
DsB_g03499				0	0	0	0	0	0	NA	NA	NA	NA	NA	NA
DsB_g03500				0.928796	0.995411	1.01393	1.02383	1.12973	1.14875	NA	NA	NA	NA	NA	NA
DsB_g03501				3.67733	3.95548	3.61814	3.07871	2.68955	3.78788	NA	NA	NA	NA	NA	NA
DsB_g03502				31.7367	25.3136	22.5453	28.5739	29.8348	33.2942	NA	NA	NA	NA	NA	NA
DsB_g03503				0	0.00345881	0	0.00691723	0.0083061	0	NA	NA	NA	NA	NA	NA
DsB_g03504				0	0	0	0	0	0	NA	NA	NA	NA	NA	NA
DsB_g03505				0	0	0	0	0	0	NA	NA	NA	NA	NA	NA
DsB_g03506				0	0	0	0	0	0	NA	NA	NA	NA	NA	NA
DsB_g03507				2.29787	2.12865	2.94749	2.26916	2.50203	1.96275	NA	NA	NA	NA	NA	NA
DsB_g03508				1.11525	0.930187	1.58701	1.2941	1.07773	0.824819	NA	NA	NA	NA	NA	NA
DsB_g03509				4.55461	0.868299	5.58383	3.15395	4.40136	4.04219	1	NA	NA	NA	NA	NA
DsB_g03510				4.63598	5.29192	4.704	4.94119	5.06517	4.64731	NA	NA	NA	NA	NA	NA
DsB_g03511				11.0753	12.7793	9.06167	11.9428	8.59044	10.6689	NA	NA	NA	NA	NA	NA
DsB_g03512	RWP4		RWP-RK transcription factor	6.85445	6.77208	7.13084	7.10404	5.99415	7.26111	NA	NA	NA	NA	NA	NA
DsB_g03513				0.255376	0.188415	0.253552	0.896428	0.655884	0.887937	NA	NA	NA	NA	NA	NA
DsB_g03514				0	0	0	0	0	0	NA	NA	NA	NA	NA	NA
DsB_g03515				0	0	0	0	0	0	NA	NA	NA	NA	NA	NA
DsB_g03516				0	0	0	0	0	0	NA	NA	NA	NA	NA	NA
DsB_g03517				0	0	0	0	0	0	NA	NA	NA	NA	NA	NA
DsB_g03518				0	0	0	0	0	0	NA	NA	NA	NA	NA	NA
DsB_g03519				0	0.0755962	0	0.0808038	0	0	NA	NA	NA	NA	NA	NA
DsB_g03520				0	0	0	0	0	0	NA	NA	NA	NA	NA	NA
DsB_g03521				0	0	0.0307727	0	0	0.0770762	NA	NA	NA	NA	NA	NA
DsB_g03522				0	0	0	0	0.0477226	0	NA	NA	NA	NA	NA	NA
DsB_g03523				0	0	0	0	0	0	NA	NA	NA	NA	NA	NA
DsB_g03524				0	0	0	0	0	0	NA	NA	NA	NA	NA	NA
DsB_g03525				0.277914	0.17049	0.211085	0.335379	0.0321838	0.143142	NA	NA	NA	NA	NA	NA
DsB_g03526				0	0	0.0211755	0.11202	0.125059	0.287136	NA	NA	NA	NA	NA	NA
DsB_g03527				0.139228	0.208675	0.0942527	0.280277	0.0654113	0.254583	NA	NA	NA	NA	NA	NA
DsB_g03528				0.792695	0.391424	0.308405	0.37302	0.355636	0.269424	NA	NA	NA	NA	NA	NA
DsB_g03529				13.9631	14.3388	15.1267	17.1327	18.0142	18.4711	NA	NA	NA	NA	NA	NA
DsB_g03530				0	0	0	0	0	0	NA	NA	NA	NA	NA	NA
DsB_g03531				0	0	0	0	0	0	NA	NA	NA	NA	NA	NA
DsB_g03532				0	0	0	0	0	0	NA	NA	NA	NA	NA	NA
DsB_g03533				0	0	0	0	0	0	NA	NA	NA	NA	NA	NA
DsB_g03534				0.249122	0.221077	0.243474	0.145976	0.150666	0.132718	NA	NA	NA	NA	NA	NA
DsB_g03535				0.134032	0.173787	0.0141376	0.0579956	0.0279515	0.0160441	NA	NA	NA	NA	NA	NA
DsB_g03536				0	0	0	0	0	0	NA	NA	NA	NA	NA	NA
DsB_g03537				0.0616182	0	0	0	0	0	NA	NA	NA	NA	NA	NA
DsB_g03538				0	0	0	0	0	0	NA	NA	NA	NA	NA	NA
DsB_g03539				0	0	0	0	0	0	NA	NA	NA	NA	NA	NA
DsB_g03540				0	0	0	0	0	0	NA	NA	NA	NA	NA	NA
DsB_g03541				0	0	0	0	0	0	NA	NA	NA	NA	NA	NA
DsB_g03542				0.00110583	0	0.176781	0.175358	0.000371943	0.150145	NA	NA	NA	NA	NA	NA
DsB_g03543				20.9416	17.9593	11.0113	20.8509	19.7459	17.0132	NA	NA	NA	NA	NA	NA
DsB_g03544				0	0	0	0	0	0	NA	NA	NA	NA	NA	NA
DsB_g03545				1.71387	3.25116	3.29314	3.79572	6.64028	0.351875	NA	NA	NA	NA	NA	NA
DsB_g03546				0	0	0	0	0	0	NA	NA	NA	NA	NA	NA
DsB_g03547				2.66752	2.5228	2.65378	2.75439	2.66739	3.34904	NA	NA	NA	NA	NA	NA
DsB_g03548	MTP5		Metal Transport Protein 5	10.6895	8.52842	8.72639	9.23579	9.04331	9.48397	NA	NA	NA	NA	NA	NA
DsB_g03549				7.10129	10.0529	6.95011	7.25944	4.30151	6.49202	NA	NA	NA	NA	NA	NA
DsB_g03550				6.22329	9.55223	9.6323	8.44747	9.53695	9.58782	NA	NA	NA	NA	NA	NA
DsB_g03551				0.84363	0.388454	1.08342	0.794133	0.563086	0.42257	NA	NA	NA	NA	NA	NA
DsB_g03552				24.5804	20.2053	21.5597	15.4671	16.7844	17.8554	NA	NA	NA	NA	NA	NA
DsB_g03553				0	0	0	0	0	0	NA	NA	NA	NA	NA	NA
DsB_g03554				0	0	0	0	0	0	NA	NA	NA	NA	NA	NA
DsB_g03555				0	0	0	0	0	0	NA	NA	NA	NA	NA	NA
DsB_g03556				0	0	0	0	0	0	NA	NA	NA	NA	NA	NA
DsB_g03557				0.709945	0.318384	0.656769	0.900597	0.252105	0.685939	NA	NA	NA	NA	1	NA
DsB_g03558				0.520689	0.788716	0.866881	0.311152	0.820358	0.231258	NA	NA	NA	NA	NA	NA
DsB_g03559				0	0	0	0	0	0	NA	NA	NA	NA	NA	NA
DsB_g03560				0	0	0	0	0	0	NA	NA	NA	NA	NA	NA
DsB_g03561				0	0	0	0	0	0	NA	NA	NA	NA	NA	NA
DsB_g03562				0	0	0	0	0	0	NA	NA	NA	NA	NA	NA
DsB_g03563				0	0	0	0	0	0.0581789	NA	NA	NA	NA	NA	NA
DsB_g03564				0	0	0	0	0	0	NA	NA	NA	NA	NA	NA
DsB_g03565				0	0	0	0	0	0	NA	NA	NA	NA	NA	NA
DsB_g03566				0	0	0	0	0	0	NA	NA	NA	NA	NA	NA
DsB_g03567				0	0	0	0	0	0	NA	NA	NA	NA	NA	NA
DsB_g03568				18.1138	18.5044	14.9774	14.5547	15.2029	16.0118	NA	NA	NA	NA	NA	NA
DsB_g03569				2.0761	2.5702	2.86719	3.02834	2.64136	2.68978	NA	NA	NA	NA	NA	NA
DsB_g03570				0	0.0296594	0	0	0	0.151248	NA	NA	NA	NA	NA	NA
DsB_g03571				5.97842	6.24532	10.1747	7.80488	2.68038	2.1739	NA	NA	NA	NA	NA	NA
DsB_g03572				0.0402371	0.0245211	0.0211658	0	0.0206099	0.00234246	NA	NA	NA	NA	NA	NA
DsB_g03573				0	0	0	0	0.0483287	0	NA	NA	NA	NA	NA	NA
DsB_g03574				0	0.00268169	0	0.0264242	0	0.00752579	NA	NA	NA	NA	NA	NA
DsB_g03575				0	0	0	0	0	0	NA	NA	NA	NA	NA	NA
DsB_g03576				0.122986	0.0528409	0.0429516	0.369328	0.437637	0.28424	NA	NA	NA	NA	NA	NA
DsB_g03577				0.0134314	0.0107945	0.0420442	0.0181553	0.00346135	0.01746	NA	NA	NA	NA	NA	NA
DsB_g03578				0.0691258	0.011362	0.145461	0.105479	0.043091	0.125303	NA	NA	NA	NA	NA	NA
DsB_g03579				0	0	0	0	0	0	NA	NA	NA	NA	NA	NA
DsB_g03580				0.724176	0.577235	0.51219	0.968965	0.882834	1.04273	NA	NA	NA	NA	NA	NA
DsB_g03581				0	0.000388218	0	0.00492101	0	0.000475154	NA	NA	NA	NA	NA	NA
DsB_g03582				0	0	0	0	0	0	NA	NA	NA	NA	NA	NA
DsB_g03583				0	0	0	0	0	0	NA	NA	NA	NA	NA	NA
DsB_g03584				0	0.00654523	0.0193589	0.00466245	0	0	NA	NA	NA	NA	NA	NA
DsB_g03585				3.66578	5.00929	3.40479	1.55797	2.30722	2.88658	NA	NA	NA	NA	NA	NA
DsB_g03586				0	0.0552997	0.0560317	0.0380504	0.0817146	0	NA	NA	NA	NA	NA	NA
DsB_g03587				0.122288	0.227495	0.190032	0.290109	0.0188567	0.0593753	NA	NA	NA	NA	NA	NA
DsB_g03588				0.520669	0.496307	0.455947	0	0.011489	0	NA	NA	NA	NA	NA	NA
DsB_g03589				0	0	0	0	0	0	NA	NA	NA	NA	NA	NA
DsB_g03590				0.070214	0.0308429	0.109111	0.0946021	0.00964748	0.00738352	NA	NA	NA	NA	NA	NA
DsB_g03591				0.000205698	0	0.000450892	0	0	0.000136481	NA	NA	NA	NA	NA	NA
DsB_g03592				118.155	70.6274	77.9336	114.401	114.844	96.7177	NA	NA	NA	NA	NA	NA
DsB_g03593				0	0	0.0722521	0	0	0	NA	NA	NA	NA	NA	NA
DsB_g03594				0	0	0	0	0	0	NA	NA	NA	NA	NA	NA
DsB_g03595				0	0	0	0	0	0	NA	NA	NA	NA	NA	NA
DsB_g03596				3.79195	3.45737	3.03185	3.5677	2.07116	3.77991	NA	NA	NA	NA	NA	NA
DsB_g03597				1.56729	1.84562	0.645027	2.98091	2.32954	3.14198	NA	NA	NA	NA	NA	NA
DsB_g03598				0.00801038	0.0172264	0.012301	0.012197	0.0158867	0.00705574	NA	NA	NA	NA	NA	NA
DsB_g03599				7.044	5.8728	6.19915	8.06898	7.14037	8.17854	NA	NA	NA	NA	NA	NA
DsB_g03600				0	0	0	0	0	0	NA	NA	NA	NA	NA	NA
DsB_g03601				0	0.152258	0.201382	0	0	0.00258161	NA	NA	NA	NA	NA	NA
DsB_g03602				0	0	0	0	0	0	NA	NA	NA	NA	NA	NA
DsB_g03603				0.430509	0.0676889	0.0498452	0.413822	0.177845	0.230511	NA	NA	NA	NA	NA	NA
DsB_g03604				0.0374059	0.0705542	0	0.036555	0.0408102	0.0312333	NA	NA	NA	NA	NA	NA
DsB_g03605				0	0	0	0	0	0	NA	NA	NA	NA	NA	NA
DsB_g03606				0	0	0	0	0	0	NA	NA	NA	NA	NA	NA
DsB_g03607				0	0	0	0	0	0	NA	NA	NA	NA	NA	NA
DsB_g03608				0	0	0	0	0	0	NA	NA	NA	NA	NA	NA
DsB_g03609				2.16	2.40505	1.37181	2.08419	3.37039	1.89777	NA	NA	NA	NA	NA	NA
DsB_g03610				0.0574092	0.0999969	0.190989	0.486369	0.606807	0.251895	NA	NA	NA	NA	NA	NA
DsB_g03611				0.0225887	0.111049	0.0218536	0.0513322	0.0182971	0.0532652	NA	NA	NA	NA	NA	NA
DsB_g03612				0	0	0	0	0	0	NA	NA	NA	NA	NA	NA
DsB_g03613				0	0	0	0	0	0	NA	NA	NA	NA	NA	NA
DsB_g03614				0	0	0	0	0	0	NA	NA	NA	NA	NA	NA
DsB_g03615				0	0	0	0	0	0	NA	NA	NA	NA	NA	NA
DsB_g03616				0	0	0	0	0	0	NA	NA	NA	NA	NA	NA
DsB_g03617				0	0	0	0	0	0.151434	NA	NA	NA	NA	NA	NA
DsB_g03618				3.24299	4.32775	3.78649	4.86565	5.84989	6.39586	NA	NA	NA	NA	NA	NA
DsB_g03619				5.04864	4.386	5.09263	3.65094	4.38472	4.53736	NA	1	NA	NA	NA	NA
DsB_g03620				0	0	0	0	0	0	NA	NA	NA	NA	NA	NA
DsB_g03621				0	0	0	0	0	0.000328924	NA	NA	NA	NA	NA	NA
DsB_g03622				0.59847	0.760624	1.04816	1.10513	0.539778	1.03277	NA	NA	NA	NA	NA	NA
DsB_g03623				1.62183	1.46458	1.27073	1.92105	2.39213	1.45199	NA	NA	NA	NA	NA	NA
DsB_g03624				4.35332	3.15148	0.55548	4.267	4.14594	3.34157	NA	NA	NA	NA	NA	NA
DsB_g03625				2.1688	2.39582	2.44074	1.92905	2.68237	1.49008	NA	NA	NA	NA	NA	NA
DsB_g03626				5.5663	6.00479	7.74568	6.14875	5.62451	5.45057	NA	NA	NA	NA	NA	NA
DsB_g03627				15.2715	8.3279	12.4827	16.7169	13.3306	13.263	NA	NA	NA	NA	NA	NA
DsB_g03628				0.0295431	0.0203501	0.00510386	0.0586723	0.0803732	0.115017	NA	NA	NA	NA	NA	NA
DsB_g03629				0.0149703	0	0	0	0	0	NA	NA	NA	NA	NA	NA
DsB_g03630				0	0.250233	0.459543	0	0.253624	0.193916	NA	NA	NA	NA	NA	NA
DsB_g03631				0.0632448	0.0253536	0.0361354	0.0415366	0.030189	0.0670201	NA	NA	NA	NA	NA	NA
DsB_g03632				35.0531	39.6188	32.5104	41.9917	25.5761	28.1605	NA	NA	NA	NA	NA	NA
DsB_g03633				0	0	0	0	0	0	NA	NA	NA	NA	NA	NA
DsB_g03634				0	0	0	0	0	0	NA	NA	NA	NA	NA	NA
DsB_g03635				0.419417	0.232591	0.16324	0.278538	0.514595	0.376851	NA	NA	NA	NA	NA	NA
DsB_g03636				0	0.306386	0.0938235	0	0.0739265	0	NA	NA	NA	NA	NA	NA
DsB_g03637				0	0	0	0	0	0	NA	NA	NA	NA	NA	NA
DsB_g03638				0	0	0	0	0	0	NA	NA	NA	NA	NA	NA
DsB_g03639				1.25409	1.25568	1.2964	1.34303	1.18753	1.58612	NA	NA	NA	NA	NA	NA
DsB_g03640				1.86127	1.81028	1.42907	1.05114	1.13233	1.24133	NA	NA	NA	NA	NA	NA
DsB_g03641				0	0	0	0	0	0	NA	1	NA	NA	NA	NA
DsB_g03642				8.68946	7.84755	9.00603	8.67731	8.57786	7.81338	NA	NA	NA	NA	NA	NA
DsB_g03643				0.427519	0.411363	0.204688	0.991378	0.658884	0.814918	NA	NA	NA	NA	NA	NA
DsB_g03644				16.2134	18.3282	11.978	17.159	16.3318	18.1609	NA	NA	NA	NA	NA	NA
DsB_g03645				0	0	0	0	0	0	NA	NA	NA	NA	NA	NA
DsB_g03646				0	0	0	0	0	0	NA	NA	NA	NA	NA	NA
DsB_g03647				0	0	0	0	0	0	NA	NA	NA	NA	NA	NA
DsB_g03648				0	0	0	0	0	0	NA	NA	NA	NA	NA	NA
DsB_g03649				0	0	0	0	0	0	NA	NA	NA	NA	NA	NA
DsB_g03650				0	0	0	0	0	0	NA	NA	NA	NA	NA	NA
DsB_g03651				1.58362	1.47105	0.48578	0.888144	0	2.34871	NA	NA	NA	NA	NA	NA
DsB_g03652				0.0156205	0.0175707	0.103331	0.00508823	0.00890941	0.0133222	NA	NA	NA	NA	1	NA
DsB_g03653				0	0	0	0	0	0	NA	NA	NA	NA	NA	NA
DsB_g03654				0.0303727	0.0214733	0.0266654	0.0502225	0.0490351	0.117828	NA	NA	NA	NA	NA	NA
DsB_g03655				0.000228709	0.139034	0.000201811	0.0421477	0.0468358	0.071858	NA	NA	NA	NA	NA	NA
DsB_g03656				37.8339	40.8152	30.189	34.1449	33.3992	38.7531	NA	NA	NA	NA	NA	NA
DsB_g03657				6.93912	7.3107	9.59456	9.16774	11.6466	9.18364	NA	NA	NA	NA	NA	NA
DsB_g03658				0	0	0	0.340529	0	0.290955	NA	NA	NA	NA	NA	NA
DsB_g03659				0.00669336	0	0.016911	0.0098984	0	0.0100707	NA	NA	NA	NA	NA	NA
DsB_g03660				0	0	0	0	0	0	NA	NA	NA	NA	NA	NA
DsB_g03661				0	0	0	0	0	0	NA	NA	NA	NA	NA	NA
DsB_g03662				0	0	0	0	0	0	NA	NA	NA	NA	NA	NA
DsB_g03663				0	0	0	0	0	0	NA	NA	NA	NA	NA	NA
DsB_g03664				0	0	0	0	0	0	NA	NA	NA	NA	NA	NA
DsB_g03665				0	0	0	0	0	0	NA	NA	NA	NA	NA	NA
DsB_g03666				0	0	0	0	0	0	NA	NA	NA	NA	NA	NA
DsB_g03667				0	0	0.0171781	0.0132718	0	0	NA	NA	NA	NA	NA	NA
DsB_g03668				0	0	0	0	0	0.0101303	NA	NA	NA	NA	NA	NA
DsB_g03669				0	0	0	0	0	0	NA	NA	NA	NA	NA	NA
DsB_g03670				10.0709	10.9741	6.3645	7.65825	6.81592	9.76542	NA	NA	NA	NA	NA	NA
DsB_g03671				0	0	0	0	0	0	NA	NA	NA	NA	NA	NA
DsB_g03672				0	0	0	0	0	0	NA	NA	NA	NA	NA	NA
DsB_g03673				0	0	0	0	0	0	NA	NA	NA	NA	NA	NA
DsB_g03674				7.50948	10.5714	5.22622	7.74889	5.76727	3.68964	NA	NA	NA	NA	NA	NA
DsB_g03675				0	0	0.0133754	0.0105201	0	0	NA	NA	NA	NA	NA	NA
DsB_g03676				0	0	0	0	0	0	NA	NA	NA	NA	NA	NA
DsB_g03677				0.67481	0	0.295464	0.526167	1.15417	0.886121	NA	NA	NA	NA	NA	NA
DsB_g03678				0	0.015053	0	0.0121339	0	0	NA	NA	NA	NA	NA	NA
DsB_g03679				0	0.0752597	0.148745	0.00115821	0	0.0103947	NA	NA	NA	NA	NA	NA
DsB_g03680				48.7198	44.1756	30.7697	30.7513	30.1284	36.1658	1	2	3	NA	2	1
DsB_g03681				0	0	0.00152677	0	0	0	NA	NA	NA	NA	NA	NA
DsB_g03682				0	0	0	0	0	0	NA	NA	NA	NA	NA	NA
DsB_g03683				0	0	0.000960795	0	0	0	NA	NA	NA	NA	NA	NA
DsB_g03684				0	0	0	0	0	0	NA	NA	NA	NA	NA	NA
DsB_g03685				16.9861	15.9999	12.6538	14.92	14.2601	17.6048	NA	NA	NA	NA	NA	NA
DsB_g03686				0	0	0	0	0	0	NA	NA	NA	NA	NA	NA
DsB_g03687				6.69279	6.7154	7.71163	5.94568	7.99939	6.51296	NA	NA	NA	NA	NA	NA
DsB_g03688				0	0	0	0	0	0	NA	NA	NA	NA	NA	NA
DsB_g03689				0	0	0	0	0	0	NA	NA	NA	NA	NA	NA
DsB_g03690				0	0	0	0	0	0	NA	NA	NA	NA	NA	NA
DsB_g03691				0	0	0	0	0	0	NA	NA	NA	NA	NA	NA
DsB_g03692				0	0	0	0	0	0	NA	NA	NA	NA	NA	NA
DsB_g03693				0	0	0.000878024	0.0299952	0	0	NA	NA	NA	NA	NA	NA
DsB_g03694				19.6456	17.7762	14.5298	15.7533	15.8414	19.3549	NA	NA	NA	NA	NA	NA
DsB_g03695				0	0	0	0	0	0	NA	NA	NA	NA	NA	NA
DsB_g03696				0	0	0	0	0	0.455805	NA	NA	NA	NA	NA	NA
DsB_g03697				0	0	0	0.749644	0	0.421991	NA	NA	NA	NA	NA	NA
DsB_g03698				2.72617	1.93356	3.37622	2.69934	2.51773	2.72957	NA	NA	NA	NA	NA	NA
DsB_g03699				10.7037	11.0727	12.5256	10.4471	10.4458	11.1992	NA	NA	NA	NA	NA	NA
DsB_g03700				0	0	0	0.150991	0.00372772	0	NA	NA	NA	NA	NA	NA
DsB_g03701				5.03933	4.91705	6.65473	12.1405	15.0033	11.9361	NA	NA	NA	NA	NA	NA
DsB_g03702				2.4592	1.43072	0.650577	2.18644	2.39637	3.78544	NA	NA	NA	NA	NA	NA
DsB_g03703				0.000220425	0	0	4.52e-05	0	0	NA	NA	NA	NA	NA	NA
DsB_g03704				0	0	0	0	0	0	NA	NA	NA	NA	NA	NA
DsB_g03705				0	0	0	0	0	0	NA	NA	NA	NA	NA	NA
DsB_g03706				0.515894	0.663111	0.679608	0.599888	0.723505	0.741369	NA	NA	NA	NA	NA	NA
DsB_g03707				0	0	0.000840665	0.000464968	0	0	NA	NA	NA	NA	NA	NA
DsB_g03708				0	0	0	0	0	0	NA	NA	NA	NA	NA	NA
DsB_g03709				0	0.465118	0	0	0.943062	0	NA	NA	NA	NA	NA	NA
DsB_g03710				0	0	0	0	0	0	NA	NA	NA	NA	NA	NA
DsB_g03711				0	0	0	0	0	0	NA	NA	NA	NA	NA	NA
DsB_g03712				0	0	0	0	0	0	NA	NA	NA	NA	NA	NA
DsB_g03713				0	0	0	0	0.0432919	0	NA	NA	NA	NA	NA	NA
DsB_g03714				0.001309	0.150737	0.0016053	0.0857706	0.000417912	0	NA	NA	NA	NA	NA	NA
DsB_g03715				0	0	0	0	0	0	NA	NA	NA	NA	NA	NA
DsB_g03716				11.3949	11.5416	12.7406	15.9297	16.9144	17.4488	NA	NA	NA	NA	NA	NA
DsB_g03717	MRPS12A		Mitochondrial ribosomal protein S12	33.6054	30.9815	29.3737	30.5565	29.9281	32.6165	NA	NA	NA	NA	NA	NA
DsB_g03718				0	0	0	0	0	0	NA	NA	NA	NA	NA	NA
DsB_g03719				0	0	0	0	0	0	NA	NA	NA	NA	NA	NA
DsB_g03720				0	0	0	0	0	0	NA	NA	NA	NA	NA	NA
DsB_g03721				0	0	0	0	0	0	NA	NA	NA	NA	NA	NA
DsB_g03722				0	0	0	0	0	0	NA	NA	NA	NA	NA	NA
DsB_g03723				0	0	0	0	0	0	NA	NA	NA	NA	NA	NA
DsB_g03724				0	0	0	0	0	0	NA	NA	NA	NA	NA	NA
DsB_g03725				2.76403	3.25443	4.33083	3.95637	3.45319	3.78076	NA	NA	NA	NA	NA	NA
DsB_g03726				2.97797	2.79132	3.32494	3.63028	3.40536	4.18465	NA	NA	NA	NA	NA	NA
DsB_g03727				10.2761	9.69834	9.36512	10.3307	9.83576	10.4797	NA	NA	NA	NA	NA	NA
DsB_g03728				1.78935	1.75756	2.00063	2.32274	2.06889	2.0105	NA	NA	NA	NA	NA	NA
DsB_g03729				5.92687	4.81079	8.17989	10.0685	4.85615	10.1124	NA	NA	NA	NA	NA	NA
DsB_g03730				6.40589	3.56706	4.61377	5.53854	5.93589	4.83535	NA	NA	NA	NA	NA	NA
DsB_g03731	MRPS12B		Mitochondrial ribosomal protein S12	4.67579	4.45556	4.84169	6.54709	5.11027	7.07031	NA	NA	NA	NA	NA	NA
DsB_g03732	MRPS12C		Mitochondrial ribosomal protein S12	11.6658	10.1583	9.81439	13.5437	10.0071	16.3126	NA	NA	NA	NA	NA	NA
DsB_g03733				0.919651	1.61621	1.5666	2.7666	1.62997	2.73335	NA	NA	NA	NA	NA	NA
DsB_g03734				0	0	0	0	0	0.97089	NA	NA	NA	NA	NA	NA
DsB_g03735				0.285425	0	0.374918	0.617655	0.551643	0.316642	NA	NA	NA	NA	NA	NA
DsB_g03736				0	0	0	0	0	0	NA	NA	NA	NA	NA	NA
DsB_g03737				0	0	0	0	0	0	NA	NA	NA	NA	NA	NA
DsB_g03738				0	0	0	0	0	0	NA	NA	NA	NA	NA	NA
DsB_g03739				0.983845	0.829718	0.77175	0.888303	1.18748	1.06457	NA	NA	NA	NA	NA	NA
DsB_g03740				1.54558	1.47326	1.57903	1.33784	0.995717	0.85731	NA	NA	NA	NA	NA	NA
DsB_g03741				0	0	0	0	0	0	NA	NA	NA	NA	NA	NA
DsB_g03742				0	0	0	0	0	0	NA	NA	NA	NA	NA	NA
DsB_g03743				0	0	0	0	0	0	NA	NA	NA	NA	NA	NA
DsB_g03744				0	6.75e-05	0	0.00192367	0	0.279229	NA	NA	NA	NA	NA	NA
DsB_g03745				0	0.0535007	0	0.0522364	0.136073	0.0446319	NA	NA	NA	NA	NA	NA
DsB_g03746				0	0.00970199	0	0	0	0	NA	NA	NA	NA	NA	NA
DsB_g03747				0.65916	0.0563226	0.0520699	0.0390476	0.560611	0.0550501	NA	NA	NA	NA	NA	NA
DsB_g03748				4.20078	5.28519	4.89122	3.82099	3.46988	3.54081	NA	NA	NA	NA	NA	NA
DsB_g03749				0.00787473	0.00893621	0.0178441	0.0184032	0.0185659	0.0188897	NA	NA	NA	NA	NA	NA
DsB_g03750				0.0149703	0	0	0	0	0	NA	NA	NA	NA	NA	NA
DsB_g03751				0	0.250233	0.459543	0	0.253624	0.193916	NA	NA	NA	NA	NA	NA
DsB_g03752				0	0	0	0.0327395	0	0	NA	NA	NA	NA	NA	NA
DsB_g03753				0	0	0	0	0	0	NA	NA	NA	NA	NA	NA
DsB_g03754				0.978438	0.548967	0.258441	1.75886	0.865219	1.6351	NA	NA	NA	NA	NA	NA
DsB_g03755				0.214182	0.42816	0.261054	0.458146	0.0793633	0.17393	NA	NA	NA	NA	NA	NA
DsB_g03756				0	0	0.0147329	0	0	0	NA	NA	NA	NA	NA	NA
DsB_g03757				0	0	0	0	0	0	NA	NA	NA	NA	NA	NA
DsB_g03758				0	0	0	0	0	0	NA	NA	NA	NA	NA	NA
DsB_g03759				0.185157	0	0.0909557	0.272266	0	0.129324	NA	NA	NA	NA	NA	NA
DsB_g03760				0.578101	0.927861	0.8768	0.671973	0.673808	1.01598	NA	NA	NA	NA	NA	NA
DsB_g03761				0	0.0915392	0	0.211063	0	0	NA	NA	NA	NA	1	NA
DsB_g03762				0	0	0	0	0	0	NA	NA	NA	NA	NA	NA
DsB_g03763				0.00688952	0.160784	0.0341098	4.86e-05	0	0.000894558	NA	NA	NA	NA	NA	NA
DsB_g03764				0	0	0	0	0	0	NA	NA	NA	NA	NA	NA
DsB_g03765				0	0.00147007	0.00135052	0.00126922	0.00366222	0	NA	NA	NA	NA	NA	NA
DsB_g03766				34.3686	36.1716	21.6326	28.885	17.9259	39.8241	NA	NA	NA	NA	NA	NA
DsB_g03767				0.253138	0.406365	0.468256	0.584747	0.378428	0.273105	NA	NA	NA	NA	NA	NA
DsB_g03768				1.11947	0.901378	0.66038	0.557938	0.401142	0.481878	NA	NA	NA	NA	NA	NA
DsB_g03769				0.0889366	0	0	0	0.171888	0	NA	NA	NA	NA	NA	NA
DsB_g03770				0	0	0	0.000691097	0	0	NA	NA	NA	NA	NA	NA
DsB_g03771				0	0	0	0	0	0	NA	NA	NA	NA	NA	NA
DsB_g03772	PP1C		Protein Phosphatase type-1	139.448	133.496	111.469	115.057	122.417	129.204	5	8	11	7	6	5
DsB_g03773				0	0.115042	0	0	0	0	NA	NA	NA	NA	NA	NA
DsB_g03774				41.2929	40.5913	38.365	38.2949	38.7792	43.9527	2	1	NA	NA	2	NA
DsB_g03775		PUS13	RNA pseudouridine synthase	5.61205	5.28712	5.29946	5.27574	5.25762	4.79309	NA	NA	NA	NA	NA	NA
DsB_g03776				0	0	0	0	0	0	NA	NA	NA	NA	NA	NA
DsB_g03777				0	0	0	0	0	0	NA	NA	NA	NA	NA	NA
DsB_g03778				7.75379	8.92016	10.0679	7.40593	7.75127	9.09618	NA	NA	NA	NA	NA	NA
DsB_g03779				6.26658	6.37159	4.80819	6.66415	5.2483	8.25406	NA	NA	NA	NA	NA	NA
DsB_g03780				0	0	0.289316	0.284604	0	0	NA	NA	NA	NA	NA	NA
DsB_g03781				0	0	0	0	0	0	NA	NA	NA	NA	NA	NA
DsB_g03782				9.81158	6.29486	5.48995	7.49817	6.0609	7.42788	NA	NA	NA	NA	NA	NA
DsB_g03783				0	0.0434829	0	0	0	0	NA	NA	NA	NA	NA	NA
DsB_g03784				0.0487551	0.0396177	0	0.012471	0.0723101	0.105827	NA	NA	NA	NA	NA	NA
DsB_g03785				0	0	0	0	0	0	NA	NA	NA	NA	NA	NA
DsB_g03786				0.0110398	0.010237	0.00890077	0.0142009	0.0137671	0.0223772	NA	NA	NA	NA	NA	NA
DsB_g03787				1.18055	3.74887	1.20935	2.63761	1.57186	1.43369	NA	NA	NA	NA	NA	NA
DsB_g03788				7.34278	7.48667	7.87375	7.94147	7.47831	7.11934	NA	NA	NA	NA	NA	NA
DsB_g03789				0.212794	0.171675	0.057292	0.148418	0.20514	0.0456537	NA	NA	NA	NA	NA	NA
DsB_g03790				0	0	0	0	0	0	NA	NA	NA	NA	NA	NA
DsB_g03791				0.0137829	0.0218785	0.0371616	0.0634103	0.0313973	0.0348002	NA	NA	NA	NA	NA	NA
DsB_g03792				0	0	0	0	0	0	NA	NA	NA	NA	NA	NA
DsB_g03793				0	0	0	0	0	0	NA	NA	NA	NA	NA	NA
DsB_g03794				0.00399621	0	0	0	0	0	NA	NA	NA	NA	NA	NA
DsB_g03795	CPLD9A		Conserved in the Plant Lineage and Diatoms	20.3534	20.8496	19.0021	22.485	21.8847	25.0132	NA	NA	NA	NA	NA	NA
DsB_g03796				0	0	0	0	0	0	NA	NA	NA	NA	NA	NA
DsB_g03797				10.8984	9.04615	8.06973	4.25078	3.64434	5.03511	NA	NA	NA	NA	NA	NA
DsB_g03798				0	0	0	0.000969994	0.0636113	0.000828782	NA	NA	NA	NA	NA	NA
DsB_g03799				0.00308116	0.0057002	0.0179477	0.00211954	0.00206526	0.0216143	NA	NA	NA	NA	NA	NA
DsB_g03800				0.0715011	0.050191	0.0738336	0.0907896	0.0243649	0.173572	NA	NA	NA	NA	NA	NA
DsB_g03801				0.298282	0.133745	0.135831	0.412795	0.146883	0.279526	NA	NA	NA	NA	NA	NA
DsB_g03802				0.00312132	0	0.00141656	0.0263909	0.00387795	0	NA	NA	NA	NA	NA	NA
DsB_g03803				0.580265	0.827623	0.941896	0.888019	0.907798	1.38949	NA	NA	NA	NA	NA	NA
DsB_g03804				21.7433	21.4077	17.9557	21.2831	21.2282	21.2724	NA	NA	NA	NA	NA	NA
DsB_g03805				0	0	0	0	0	0	NA	NA	NA	NA	NA	NA
DsB_g03806				0	0	0	0	0	0.0267571	NA	NA	NA	NA	NA	NA
DsB_g03807				0	0	0	0	0.0613224	0.046932	NA	NA	NA	NA	NA	NA
DsB_g03808				15.2105	16.1871	15.9104	13.7044	13.3994	12.6895	NA	NA	NA	NA	NA	NA
DsB_g03809				0	0	0	0	0	0	NA	NA	NA	NA	NA	NA
DsB_g03810				0.0296421	0.0177361	0.0293277	0.0262605	0.0119696	0.0330893	NA	NA	NA	NA	NA	NA
DsB_g03811				35.6344	28.6769	24.7221	48.152	42.6692	51.7291	NA	NA	NA	NA	NA	NA
DsB_g03812				0	0	0	0	0	0	NA	NA	NA	NA	NA	NA
DsB_g03813				0	0.00477888	0	0	0	0.00469626	NA	NA	NA	NA	NA	NA
DsB_g03814				0	0	0	0	0	0	NA	NA	NA	NA	NA	NA
DsB_g03815				2.02474	2.11631	1.90086	1.73159	1.56967	1.44579	NA	NA	NA	NA	NA	NA
DsB_g03816				0	0	0	0	0	0	NA	NA	NA	NA	NA	NA
DsB_g03817				0	0	0	0	0	0	NA	NA	NA	NA	NA	NA
DsB_g03818				0	0.525212	0.241251	0	0.262356	0	NA	NA	NA	NA	NA	NA
DsB_g03819				1.21343	1.4822	1.20104	1.80175	0.797749	1.10905	NA	NA	NA	NA	NA	NA
DsB_g03820				0	0	0	0.116623	0	0	NA	NA	NA	NA	NA	NA
DsB_g03821				0	0	0	0	0	0	NA	NA	NA	NA	NA	NA
DsB_g03822				0	0	0.0451059	0.0373864	7.92e-05	0	NA	NA	NA	NA	NA	NA
DsB_g03823				0.829703	0.645781	0.330221	0.70071	0.215534	0.605295	NA	NA	NA	NA	NA	NA
DsB_g03824				22.508	21.2758	21.4613	23.3113	20.9586	25.4784	NA	NA	NA	NA	NA	NA
DsB_g03825				1.2961	1.94212	0.993113	1.0827	0.75025	0.877754	NA	NA	NA	NA	NA	NA
DsB_g03826				1.29823	1.0828	0.781589	1.40468	0.784095	0.540083	NA	NA	NA	NA	NA	NA
DsB_g03827				1.23673	1.46487	1.33636	2.06426	2.39555	1.30998	NA	NA	NA	NA	NA	NA
DsB_g03828				0.001345	0.000424845	0.00116515	0.00575432	0.000849635	0.00124612	NA	NA	NA	NA	NA	NA
DsB_g03829				0.0213259	0.0179834	0.0434113	0.0941167	0.0205877	0.125579	NA	NA	NA	NA	NA	NA
DsB_g03830				0.0023411	0.00473221	0.00533313	0	0.00164569	0.00187467	NA	NA	NA	NA	NA	NA
DsB_g03831				2.26e-05	0	0	0.00476829	0.000272656	0.00814825	NA	NA	NA	NA	NA	NA
DsB_g03832				0	0	0	0.139117	0	0	NA	NA	NA	NA	NA	NA
DsB_g03833				0.000415076	0	0	0.0156529	0	0.00660305	NA	NA	NA	NA	NA	NA
DsB_g03834				0.000310807	0.000131128	0	0	0	0.000709872	NA	NA	NA	NA	NA	NA
DsB_g03835				0	0	0	0	0	0	NA	NA	NA	NA	NA	NA
DsB_g03836				0	0.000554251	0	0	0	0	NA	NA	NA	NA	NA	NA
DsB_g03837				10.5821	9.46048	9.36808	10.8212	10.4497	12.0728	NA	NA	NA	NA	NA	NA
DsB_g03838				0	0	0	0	0	0	NA	NA	NA	NA	NA	NA
DsB_g03839				2.95396	1.68161	2.21661	2.13043	1.32795	1.27843	NA	NA	NA	NA	NA	NA
DsB_g03840				0	0	0	0	0	0	NA	NA	NA	NA	NA	NA
DsB_g03841				25.2676	22.7705	22.9285	28.0038	27.6017	29.7699	NA	NA	NA	NA	NA	NA
DsB_g03842				58.1586	41.578	39.5037	73.2947	63.4623	65.0022	NA	NA	NA	NA	NA	NA
DsB_g03843				1.30011	1.30779	1.58899	1.51426	1.57617	1.6174	NA	NA	NA	NA	NA	NA
DsB_g03844				0	0	0	0	0	0	NA	NA	NA	NA	NA	NA
DsB_g03845				165.432	128.778	125.695	177.951	157.266	170.722	NA	NA	NA	NA	NA	NA
DsB_g03846				0.00492685	0.00240862	0.0558712	0.00173005	0.0465947	0.108106	NA	NA	NA	NA	NA	NA
DsB_g03847				0.000765214	0	0.00010081	0.00130221	0.000245586	0.000515922	NA	NA	NA	NA	NA	NA
DsB_g03848				0	0	0	0	0	0	NA	NA	NA	NA	NA	NA
DsB_g03849				0.0196766	0.0386728	0	0	0	0	NA	NA	NA	NA	NA	NA
DsB_g03850				0	0	0	0	0	0	NA	NA	NA	NA	NA	NA
DsB_g03851				0	0	0	0.0429902	0	0	NA	NA	NA	NA	NA	NA
DsB_g03852				0	0	0	0	0	0	NA	NA	NA	NA	NA	NA
DsB_g03853				0	0	0	0.0895726	0.368449	0.0356498	NA	NA	NA	NA	NA	NA
DsB_g03854				0	0	0	0	0	0	NA	NA	NA	NA	NA	NA
DsB_g03855				0	0	0	0	0	0	NA	NA	1	NA	NA	NA
DsB_g03856				0.934726	1.03187	1.26242	1.06807	0.69003	0.93313	NA	NA	NA	NA	NA	NA
DsB_g03857				0	0.00122952	0	0.00506528	0.00263413	0.00444473	NA	NA	NA	NA	NA	NA
DsB_g03858				0	0	0.00192131	0	0	0	NA	NA	NA	NA	NA	NA
DsB_g03859				0.0317122	0.145886	0.0555404	0.0026447	0.00193543	0	NA	NA	NA	NA	NA	NA
DsB_g03860				0.823535	0.667589	1.17549	1.25847	0.957927	1.07526	NA	NA	NA	NA	NA	NA
DsB_g03861				2.03654	2.43137	1.66993	2.02176	2.09766	1.69168	NA	NA	NA	NA	NA	NA
DsB_g03862		NAT8	N-acetyltransferase	11.3942	11.4481	12.27	12.7282	10.49	11.9571	NA	NA	NA	NA	NA	NA
DsB_g03863				0	0	0	0	0	0	NA	NA	NA	NA	NA	NA
DsB_g03864				5.99666	5.25081	7.1136	5.9753	5.99703	6.18838	NA	NA	NA	NA	NA	NA
DsB_g03865				4.60668	4.71911	5.15555	5.84063	4.23002	4.50969	NA	NA	NA	NA	NA	NA
DsB_g03866				3.74643	3.68524	4.68472	5.09765	4.60079	3.64577	NA	NA	NA	NA	NA	NA
DsB_g03867				7.98507	8.54728	6.76323	7.76163	7.5064	8.37433	NA	NA	NA	NA	NA	NA
DsB_g03868				3.47278	3.39764	3.56095	3.01829	3.02608	3.20501	NA	NA	NA	NA	NA	NA
DsB_g03869				13.666	12.1394	14.1548	13.9067	14.3652	15.4323	NA	NA	NA	NA	NA	NA
DsB_g03870				0	0.00419704	0.00197993	0.00335471	0	0.0102849	NA	NA	NA	NA	NA	NA
DsB_g03871				0	0	0	0	0	0	NA	NA	NA	NA	NA	NA
DsB_g03872				0	0	0	0	0	0	NA	NA	NA	NA	NA	NA
DsB_g03873				0	0	0	0	0	0	NA	NA	NA	NA	NA	NA
DsB_g03874				17.7919	16.5729	18.7762	14.3475	14.94	15.5203	NA	NA	NA	NA	NA	NA
DsB_g03875				17.2544	17.1302	18.2474	14.7922	16.6739	17.4088	NA	NA	NA	NA	NA	NA
DsB_g03876				113.025	94.1015	96.2675	106.45	102.541	109.378	23	24	36	32	34	22
DsB_g03877	NEP1		NEP1-like protein	21.2929	19.6743	20.9329	20.2132	22.2265	25.1445	NA	NA	NA	NA	NA	NA
DsB_g03878		MAPK8	Mitogen-Activated Protein Kinase	31.0711	26.6977	28.073	28.574	27.0658	31.8139	NA	NA	1	NA	NA	NA
DsB_g03879				3.67861	4.82142	5.23467	1.99011	3.99918	2.04047	NA	NA	NA	NA	NA	NA
DsB_g03880				18.9482	17.0906	16.891	13.586	15.8212	17.2247	NA	NA	NA	NA	NA	NA
DsB_g03881				90.9322	123.599	130.116	130.325	150.905	174.614	NA	NA	NA	NA	NA	NA
DsB_g03882				6.3871	6.63314	7.31937	8.33164	9.19864	8.80626	NA	NA	NA	NA	NA	NA
DsB_g03883				0	0	0	0	0	0	NA	NA	NA	NA	NA	NA
DsB_g03884	MGTE1		Mg2+/divalent cation transporter	21.1352	19.3107	16.1514	17.5504	15.3552	17.6507	NA	NA	NA	NA	NA	NA
DsB_g03885				0	0	0	0	0	0	NA	NA	NA	NA	NA	NA
DsB_g03886				0	0	0	0	0	0	NA	NA	NA	NA	NA	NA
DsB_g03887	APSR1		Adenylylphosphosulfate reductase	31.9705	27.1781	28.2656	213.671	207.426	249.52	8	11	13	28	24	23
DsB_g03888				73.9636	63.7438	67.1423	119.312	107.407	131.148	11	10	10	12	11	9
DsB_g03889	TSU1		Thiosulfate sulfurtransferase	20.6353	18.9965	17.3633	19.5213	19.3559	21.6795	1	2	3	4	4	3
DsB_g03890				0.000190706	0	0	0.0015699	0.00333148	0.0013298	NA	NA	NA	NA	NA	NA
DsB_g03891				0	0	0	0	0	0	NA	NA	NA	NA	NA	NA
DsB_g03892				6.27465	5.88833	6.0484	5.68391	5.17044	6.18747	NA	NA	NA	NA	NA	NA
DsB_g03893				13.7516	13.2484	11.8491	11.1395	13.2889	11.6389	NA	NA	NA	NA	NA	NA
DsB_g03894	NIS1		Nicastrin	27.1377	24.1923	24.3145	19.3897	19.272	21.8585	NA	NA	NA	NA	NA	NA
DsB_g03895	CYN37		Cyclophilin 37	19.1615	19.2923	19.4539	20.1624	19.7898	20.6372	NA	NA	2	2	1	NA
DsB_g03896				0	3.2e-05	0	0.000384582	0	0.00041253	NA	NA	NA	NA	NA	NA
DsB_g03897				31.4424	31.0617	24.8528	30.4491	30.9697	34.7631	NA	NA	NA	NA	NA	NA
DsB_g03898				0.0897606	0.0458874	0	0.00768542	0.0828793	0.00702572	NA	NA	NA	NA	NA	NA
DsB_g03899				5.4665	5.63931	5.33615	5.81741	5.41978	5.3468	NA	NA	NA	NA	NA	NA
DsB_g03900	CMAL1		S-adenosyl-L-methionine-dependent methyltransferase	17.1574	17.4562	15.3361	15.1591	15.807	16.8643	NA	NA	NA	NA	NA	NA
DsB_g03901				0	0	0	0	0	0	NA	NA	NA	NA	NA	NA
DsB_g03902				0	0	0	0	0	0	NA	NA	NA	NA	NA	NA
DsB_g03903				0	0	0	0	0	0	NA	NA	NA	NA	NA	NA
DsB_g03904				0	0	0	0	0	0	NA	NA	NA	NA	NA	NA
DsB_g03905				0	0	0	0	0	0	NA	NA	NA	NA	NA	NA
DsB_g03906				0	9.56e-05	4.39e-05	1.13e-05	0	0	NA	NA	NA	NA	NA	NA
DsB_g03907				18.1863	18.0935	18.1543	24.1866	24.7476	26.6652	NA	NA	NA	NA	NA	NA
DsB_g03908				0	0	0.0567667	0.0561118	0	0.047943	NA	NA	NA	NA	NA	NA
DsB_g03909				0.0816935	0.140283	0.00128404	0.000246101	0.000526627	0	NA	NA	NA	NA	NA	NA
DsB_g03910	TSL2		Putative leucyl-tRNA synthetase	40.1473	36.3675	35.9841	43.4487	46.7383	47.3831	25	23	33	23	33	25
DsB_g03911				12.4239	11.4621	9.69986	13.6045	13.3077	14.3916	1	1	1	NA	1	NA
DsB_g03912		EBM4A	Mannan endo-1,4-beta-mannosidase	0.0592897	0.169547	0.571117	0.0513208	0.229179	0.0876989	NA	NA	NA	NA	NA	NA
DsB_g03913		EBM4B	Mannan endo-1,4-beta-mannosidase	0.21493	0	0	0	0	0	NA	NA	NA	NA	NA	NA
DsB_g03914		EBM4C	Mannan endo-1,4-beta-mannosidase	0	0	0	0	0	1.11e-05	NA	NA	NA	NA	NA	NA
DsB_g03915		EBM4D	Mannan endo-1,4-beta-mannosidase	0	0.172753	0.000210491	5.47e-05	0	0.000107901	NA	NA	NA	NA	NA	NA
DsB_g03916	OHP1		One-Helix Protein 1	131.553	120.15	106.948	114.355	101.611	119.167	NA	1	2	1	3	NA
DsB_g03917	PRP18		Pre-mRNA splicing factor	23.5074	22.227	22.2432	25.3734	24.0276	26.0901	NA	NA	NA	NA	NA	NA
DsB_g03918	LHCB7		Light-harvesting chlorophyll a-b binding protein, chloroplast precursor	10.9577	10.4449	9.48934	8.78488	8.20547	9.44975	NA	1	NA	NA	NA	NA
DsB_g03919	RPL32		Cytosolic 80S ribosomal protein L32	1026.35	870.917	877.077	1135.33	949.134	1154.82	17	15	16	17	15	14
DsB_g03920	RRA2		Reduced residual arabinose 2	28.3865	26.8303	23.4265	25.4339	26.4682	28.0412	NA	NA	2	NA	1	NA
DsB_g03921				25.3647	26.2479	20.9947	29.8505	31.7303	34.499	5	5	4	4	5	4
DsB_g03922	ORC6		Origin recognition complex subunit 6	7.51782	7.55437	7.52379	8.30251	8.64209	10.4344	NA	NA	NA	NA	NA	NA
DsB_g03923				0	0	0	0	0	0	NA	NA	NA	NA	NA	NA
DsB_g03924				0	0	0	0	0	0	NA	NA	NA	NA	NA	NA
DsB_g03925				0.36284	0	0.0137986	0.0137564	0.02531	0.0125218	NA	NA	NA	NA	NA	NA
DsB_g03926				8.28037	7.29289	8.26878	11.5266	10.0607	13.394	NA	NA	NA	NA	NA	NA
DsB_g03927				22.7052	19.5042	26.8772	50.4155	49.8665	64.7799	NA	NA	NA	NA	NA	NA
DsB_g03928		GEX63		6.77573	7.01863	7.80724	7.19727	7.65402	7.49065	NA	NA	NA	NA	NA	NA
DsB_g03929				0	0	0	0	0	0	NA	NA	NA	NA	NA	NA
DsB_g03930				0	0	0.570901	0	0	0	NA	NA	NA	NA	NA	NA
DsB_g03931				85.3855	83.9993	43.7688	1.15885	0.92	0.770114	10	13	5	NA	NA	NA
DsB_g03932				19.5547	9.60398	11.8224	7.01085	5.45057	4.1809	NA	NA	NA	NA	NA	NA
DsB_g03933				0	0	0.0358903	0	0	0	NA	NA	NA	NA	NA	NA
DsB_g03934				27.9355	26.2273	23.4034	27.0497	25.2671	26.3412	NA	1	NA	NA	1	NA
DsB_g03935	FDX8		Ferredoxin	12.0799	11.6662	10.1607	11.5569	11.5198	13.401	NA	NA	NA	NA	NA	NA
DsB_g03936	ARL4		ARF-like GTPase	26.3465	25.4963	26.3018	23.1453	21.4861	24.3466	NA	NA	NA	NA	NA	NA
DsB_g03937				7.1855	7.8571	5.81507	6.65817	7.4031	6.45295	NA	NA	NA	NA	NA	NA
DsB_g03938				80.5251	84.7137	64.544	61.0578	68.4173	76.6412	11	18	18	20	21	12
DsB_g03939				0	0.0553356	0	0	0	0	NA	NA	NA	NA	NA	NA
DsB_g03940				0	0	0	0	0	0	NA	NA	NA	NA	NA	NA
DsB_g03941				13.1822	11.4988	10.5398	12.0247	13.1343	12.2522	2	1	2	1	2	3
DsB_g03942				0	0.0112563	0	0	0	0	NA	NA	NA	NA	NA	NA
DsB_g03943				0	0.280152	0	0.256189	0	0	NA	NA	NA	NA	NA	NA
DsB_g03944				0	0	0.433236	0.428238	0	0.369956	NA	NA	NA	NA	NA	NA
DsB_g03945				1.02385	0.97111	1.89714	1.39484	1.45375	1.19926	NA	NA	NA	NA	NA	NA
DsB_g03946				0	0	0	0	0	0	NA	NA	NA	NA	NA	NA
DsB_g03947				0.106829	0	0	0	0	0	NA	NA	NA	NA	NA	NA
DsB_g03948	SGA1		Serine glyoxylate aminotransferase	80.9684	61.1916	75.2609	88.9315	80.5466	76.6932	24	25	28	31	33	29
DsB_g03949	FAP112		Flagellar Associated Protein 112	8.18099	7.71739	7.14549	8.73251	9.3394	9.87516	NA	NA	NA	NA	NA	NA
DsB_g03950				11.5763	11.8648	10.5822	13.6641	13.1856	13.9293	NA	NA	NA	NA	NA	NA
DsB_g03951				7.79443	6.79653	7.35704	7.79728	8.76695	9.61509	NA	NA	NA	NA	NA	NA
DsB_g03952				14.111	9.85122	10.2684	12.7304	12.2918	10.8771	NA	NA	NA	NA	NA	NA
DsB_g03953				11.6673	12.0811	15.7663	17.3787	19.1155	20.9809	NA	NA	NA	NA	NA	NA
DsB_g03954				10.5026	10.7052	12.8585	16.95	16.8975	19.0568	NA	NA	NA	NA	NA	NA
DsB_g03955				5.35967	6.00141	4.9479	5.39387	4.58652	5.03845	NA	NA	NA	NA	NA	NA
DsB_g03956	CPLD42A		conserved expressed membrane protein	52.8008	45.3668	43.6999	47.2264	46.8941	54.6266	3	1	3	2	5	3
DsB_g03957				11.1714	9.44	10.9134	9.91353	8.55802	9.30577	NA	NA	NA	NA	NA	NA
DsB_g03958				3.02317	4.72113	5.50792	2.71799	4.6976	4.39989	NA	NA	NA	NA	NA	NA
DsB_g03959				0	0	0	0	0	0	NA	NA	NA	NA	NA	NA
DsB_g03960				0.416634	0.661899	0	2.62114	0.975417	2.98607	NA	NA	NA	NA	NA	NA
DsB_g03961				1.73398	0.367299	0.67486	1.16738	0.372363	0.854943	NA	NA	NA	NA	NA	NA
DsB_g03962	CPLD42B		conserved expressed membrane protein	16.0685	14.0565	13.3561	16.0916	16.4069	17.5962	NA	NA	NA	NA	NA	NA
DsB_g03963				9.28602	7.14535	8.56393	6.47056	5.87589	6.79256	NA	NA	NA	NA	NA	NA
DsB_g03964				0.416634	0.661899	0	2.62114	0.975417	2.98607	NA	NA	NA	NA	NA	NA
DsB_g03965				1.73398	0.367299	0.67486	1.16738	0.372363	0.854943	NA	NA	NA	NA	NA	NA
DsB_g03966				0.78391	0.811005	0.61035	1.03169	1.13481	0.819707	NA	NA	NA	NA	NA	NA
DsB_g03967				0.571008	0.628035	0.503513	0.329841	0.331111	0.524561	NA	NA	NA	NA	NA	NA
DsB_g03968				0	0	0.150925	0.0745919	0	0.00265757	NA	NA	NA	NA	NA	NA
DsB_g03969				36.0267	34.1679	28.5791	32.1278	37.7986	38.8698	NA	NA	NA	1	1	NA
DsB_g03970				81.1201	72.8026	73.1135	64.3313	56.2334	75.8998	1	1	1	NA	NA	NA
DsB_g03971				6.73147	7.00699	6.94347	8.54347	8.18111	8.33816	NA	NA	NA	NA	NA	NA
DsB_g03972				0	0	0	0	0	0	NA	NA	NA	NA	NA	NA
DsB_g03973	AAT2		Alanine aminotransferase	47.0783	45.4002	43.6364	56.1732	55.237	61.3871	5	8	9	3	7	4
DsB_g03974				0	0	0	0	0	0	NA	NA	NA	NA	NA	NA
DsB_g03975				0	0	0	0	0	0	NA	NA	NA	NA	NA	NA
DsB_g03976	DESI2	CGL60	DeSI-type SUMO protease	7.7306	7.36126	8.18462	7.28988	7.77665	7.82627	NA	NA	NA	NA	NA	NA
DsB_g03977				0.111098	0.211799	0.14421	0.192331	0.214719	0.0821655	NA	NA	NA	NA	NA	NA
DsB_g03978				37.5496	31.6628	24.7519	26.7879	27.9124	34.3322	NA	NA	NA	1	NA	NA
DsB_g03979				8.0786	8.55211	7.58456	7.76602	7.58158	7.92806	NA	NA	NA	NA	NA	NA
DsB_g03980				0	0	0	0	0	0	NA	NA	NA	NA	NA	NA
DsB_g03981	CGL136		Conserved in the Green Lineage	5.6063	5.18525	4.64206	5.52543	4.88126	5.60367	NA	NA	NA	NA	NA	NA
DsB_g03982				19.3843	19.5247	18.4453	22.5752	22.4985	24.6859	3	3	5	6	5	3
DsB_g03983				1.20369	2.41606	2.38285	2.17069	1.69388	1.62286	NA	NA	NA	NA	NA	NA
DsB_g03984				0	0	0	0	0	0	NA	NA	NA	NA	NA	NA
DsB_g03985				7.34897	7.2254	7.59573	7.00134	6.50617	6.73412	NA	NA	NA	NA	NA	1
DsB_g03986	HTA3		Histone H2A	2.35879	1.58756	0.843772	0.29941	0.578188	0	NA	NA	NA	NA	NA	NA
DsB_g03987	HTB4		Histone H2B	0.0344396	0.147832	0	0.658495	0.187864	0	NA	NA	NA	NA	NA	NA
DsB_g03988				0	0	0	0	0	0	NA	NA	NA	NA	NA	NA
DsB_g03989				0	0	0	0	0	0.776481	NA	NA	NA	NA	NA	NA
DsB_g03990	HON1		Histone H1	11.9985	8.75639	7.58586	8.88964	6.59181	1.69628	1	1	1	1	2	2
DsB_g03991	TIG1		chloroplast trigger factor	19.418	19.2675	17.5266	19.619	22.191	25.8305	7	12	8	10	14	7
DsB_g03992	FAP403		Flagellar Associated Protein 403	15.9455	15.6296	13.7131	15.2867	15.22	14.3852	3	3	2	2	2	3
DsB_g03993				0	0	0	0	0	0	NA	NA	NA	NA	NA	NA
DsB_g03994	RPB6		Subunit of DNA-directed RNA polymerase	38.4731	33.7514	30.8655	37.7004	38.7374	44.2616	NA	NA	NA	NA	NA	NA
DsB_g03995				13.7348	14.473	9.30252	9.65961	8.19172	10.9913	NA	NA	NA	NA	NA	NA
DsB_g03996				0	0	0	0	0	0	NA	NA	NA	NA	NA	NA
DsB_g03997				0.0245997	0.200583	0.0230588	0.00656659	0.0432552	0.00811691	NA	NA	NA	NA	NA	NA
DsB_g03998		APT1	Acid phosphatase	21.7265	20.7688	17.9703	19.1541	19.2931	21.6227	5	8	10	8	7	6
DsB_g03999				0	0	0	0	0	0	NA	NA	NA	NA	NA	NA
DsB_g04000				0	0	0	0	0	0	NA	NA	NA	NA	NA	NA
DsB_g04001				0	0	0	0	0	0	NA	NA	NA	NA	NA	NA
DsB_g04002		MPA15	Metallophosphoesterase/metallo-dependent phosphatase	16.4035	17.0963	14.1027	15.2014	13.3601	17.5758	1	1	2	1	2	1
DsB_g04003				0.215839	0.346256	0.273178	0.301739	0.0674752	0.55929	NA	NA	NA	NA	NA	NA
DsB_g04004				0	0	0	0	0	0	NA	NA	NA	NA	NA	NA
DsB_g04005				16.9011	15.1836	13.8756	13.8042	11.1502	15.55	NA	NA	NA	NA	NA	NA
DsB_g04006				23.122	17.7609	22.6367	17.0656	12.4499	15.2622	NA	NA	NA	NA	NA	NA
DsB_g04007		AXL2	Arabinose chain extension enzyme like protein 2	12.9248	15.0435	13.5818	10.9757	10.8334	12.9197	NA	NA	NA	NA	NA	NA
DsB_g04008				0	0	0	0	0	0	NA	NA	NA	NA	NA	NA
DsB_g04009	FAP396		Flagellar Associated Protein 396	4.16041	3.82687	4.70646	3.7974	3.80141	4.17245	NA	NA	NA	1	NA	NA
DsB_g04010	HFO4		Histone H4	0.208421	0.216858	0.199398	0.338058	0.152347	0.0281305	NA	NA	NA	NA	NA	NA
DsB_g04011				1.1571	0.889433	1.92715	0.642391	0.580917	0.161881	NA	NA	NA	NA	NA	NA
DsB_g04012				0	0	0	0	0	0	NA	NA	NA	NA	NA	NA
DsB_g04013				0	0	0	0	0	0	NA	NA	NA	NA	NA	NA
DsB_g04014	HON2		Histone H1	15.9806	10.7481	8.05491	9.27259	6.33866	1.60174	NA	NA	NA	NA	NA	NA
DsB_g04015		SNR1	Predicted SNARE-associated Golgi protein	16.1055	16.3919	16.5603	19.0225	20.5339	23.0926	NA	NA	NA	NA	NA	NA
DsB_g04016				2.63329	2.77727	2.16284	2.69927	2.77081	2.32778	NA	NA	NA	NA	NA	NA
DsB_g04017				0	0	0	0	0	0	NA	NA	NA	NA	NA	NA
DsB_g04018	SCC3		Cohesin complex subunit	5.84677	5.82536	5.49154	5.65574	4.70246	5.28665	NA	NA	NA	NA	NA	NA
DsB_g04019	HFO5		Histone H4	1.88803	1.03965	1.57329	0.514418	0.316443	0.758362	NA	NA	NA	NA	NA	NA
DsB_g04020				0.75306	1.15077	1.13108	0.710736	0.265162	0.209111	NA	NA	NA	NA	NA	NA
DsB_g04021				2.94461	3.12533	2.32255	2.56691	2.78498	2.59479	NA	NA	NA	NA	NA	NA
DsB_g04022			Predicted WD-4 repeat family protein / notchless protein, putative	21.7242	19.3127	15.5995	16.6864	18.1868	21.3266	NA	1	NA	NA	1	2
DsB_g04023	HFO6		Histone H4	2.32039	1.20615	0.473951	1.4626	1.5546	0.801342	NA	NA	NA	NA	NA	NA
DsB_g04024				0.639978	1.06173	0.812132	1.13181	1.12714	0.217569	NA	NA	NA	NA	NA	NA
DsB_g04025				13.2186	12.0507	11.3735	12.5728	12.1054	14.4369	1	1	1	NA	1	1
DsB_g04026			Proteasome-interacting thioredoxin	11.9248	10.4742	7.87288	7.13355	6.27461	8.31142	1	1	1	NA	NA	NA
DsB_g04027		SOUL2A	SOUL heme-binding protein	38.3662	40.8674	34.0147	38.4287	39.0046	42.3523	2	1	3	5	9	4
DsB_g04028				0	0	0	0	0	0	NA	NA	NA	NA	NA	NA
DsB_g04029				0	0	0	0	0	0	NA	NA	NA	NA	NA	NA
DsB_g04030				0.00983752	0.00468861	0.0096915	0.00443101	0.0117667	0.00681469	NA	NA	NA	NA	NA	NA
DsB_g04031				5.91707	7.19723	7.65594	5.973	6.44279	6.75529	NA	NA	NA	NA	NA	NA
DsB_g04032				5.81133	6.36248	6.98372	5.38618	5.43345	4.93221	NA	NA	NA	NA	NA	NA
DsB_g04033		SOUL2B	SOUL heme-binding protein	185.726	195.741	119.969	1.0788	1.41693	1.25943	7	5	3	NA	NA	NA
DsB_g04034	FTSH4		FtsH-like ATPase/metalloprotease	21.4444	19.6847	17.6014	18.4286	16.5059	18.9894	NA	NA	NA	NA	1	NA
DsB_g04035				8.22945	9.06463	9.94673	9.53298	9.18961	10.0237	NA	NA	NA	NA	NA	NA
DsB_g04036				21.2207	21.144	22.2735	16.3844	16.5054	17.8818	NA	NA	NA	NA	NA	NA
DsB_g04037		MRPL7	Ribosomal protein L7/L12 family protein	38.1336	38.5904	34.2973	33.5542	35.2435	41.2652	1	1	2	2	1	1
DsB_g04038				0	0	0	0	0	0	NA	NA	NA	NA	NA	NA
DsB_g04039				18.9306	19.5161	16.4395	19.3036	19.6025	20.0809	NA	NA	NA	NA	NA	NA
DsB_g04040				2.51216	3.01917	2.37753	0.974722	1.40152	0.814594	NA	NA	NA	NA	NA	NA
DsB_g04041				0.641161	0.823783	0.55799	0.690903	0.611796	0.712984	NA	NA	NA	NA	NA	NA
DsB_g04042	FAP287		Ubiquitin-like Flagellar Associated Protein	26.1428	29.4593	23.2481	25.2604	25.9487	27.878	1	NA	NA	NA	NA	NA
DsB_g04043		DNJ6	DnaJ-like protein	14.1895	12.9433	13.3925	14.7428	15.0514	15.5329	NA	NA	NA	NA	NA	NA
DsB_g04044				0	0	0	0	0	0	NA	NA	NA	NA	NA	NA
DsB_g04045				0	0.000143596	7.1e-05	0.0511453	0.00826679	0.000389461	NA	NA	NA	NA	NA	NA
DsB_g04046				0.241164	0.286946	0.289271	0.273756	0.30491	0.0837463	NA	NA	NA	NA	NA	NA
DsB_g04047	HFO7		Histone H4	0.318287	0.401668	0.197751	0.312266	0.230394	0.0290443	NA	NA	NA	NA	NA	NA
DsB_g04048		UAA3	UDP-galactose transporter	83.2447	81.837	72.2306	70.6758	69.4821	85.0454	1	4	3	2	3	2
DsB_g04049				4.79999	3.9571	4.8038	4.70026	5.33694	5.55111	NA	NA	NA	NA	NA	NA
DsB_g04050				16.0276	14.5921	12.5958	14.4366	17.2092	19.3256	NA	NA	1	3	4	3
DsB_g04051				14.8733	13.2605	10.1738	15.1625	11.9715	16.0207	NA	NA	NA	NA	NA	NA
DsB_g04052				0	0	0	0	0	0	NA	NA	NA	NA	NA	NA
DsB_g04053				6.46111	5.52161	5.38638	6.31026	4.91465	5.50388	NA	NA	NA	NA	NA	NA
DsB_g04054				0	0	0	0	0	0	NA	NA	NA	NA	NA	NA
DsB_g04055				0	0	0	0	0	0	NA	NA	NA	NA	NA	NA
DsB_g04056				9.03161	8.60902	7.90894	4.61955	4.76058	6.07236	NA	NA	NA	NA	NA	NA
DsB_g04057				0.0997466	0	0	0	0	0	NA	NA	NA	NA	NA	NA
DsB_g04058				0	0	0	0	0	0	NA	NA	NA	NA	NA	NA
DsB_g04059				0	0	0	0	0	0	NA	NA	NA	NA	NA	NA
DsB_g04060				0	0	0	0	0	0	NA	NA	NA	NA	NA	NA
DsB_g04061				29.7265	24.9728	24.4614	28.0338	31.5765	33.6192	2	4	5	4	4	3
DsB_g04062		XHP1	Xaa-His dipeptidase	24.5668	20.1077	21.7712	24.5539	22.9489	23.0627	2	3	3	5	3	2
DsB_g04063				0.00413178	0.00393414	0.00168203	0.0049894	0.00552576	0.0961458	NA	NA	NA	NA	NA	NA
DsB_g04064				15.7256	15.3622	12.2312	12.5974	11.1378	13.0028	NA	NA	NA	NA	NA	NA
DsB_g04065				48.4392	46.3865	48.7021	40.764	38.5744	47.2687	NA	NA	NA	NA	NA	NA
DsB_g04066				175.836	145.831	128.434	128.718	119.062	119.333	NA	NA	NA	NA	NA	NA
DsB_g04067	FAP393		Flagellar Associated Protein 393	30.3137	27.5908	25.5868	25.647	26.1858	23.9883	NA	NA	NA	NA	NA	NA
DsB_g04068				2.15888	2.25408	3.24751	3.66764	2.44451	2.42396	NA	NA	NA	NA	NA	NA
DsB_g04069				3.55888	2.23893	3.20407	3.216	2.69711	2.8734	NA	NA	NA	NA	NA	NA
DsB_g04070	LCI20		Putative 2-oxoglutarate/malate translocator	155.461	150.94	113.957	86.3952	80.5221	91.7049	5	5	3	3	4	4
DsB_g04071				0	0	0	0	0	0	NA	NA	NA	NA	NA	NA
DsB_g04072				0	0	0.00755326	0.00440928	0.00850854	0.00281793	NA	NA	NA	NA	NA	NA
DsB_g04073				0.746397	0.0889342	0.490212	0.119751	0.200536	0	NA	NA	NA	NA	NA	NA
DsB_g04074				3.33923	3.06794	2.80084	2.83818	3.05193	2.41012	NA	NA	NA	NA	NA	NA
DsB_g04075				0	0	0	0	0	0	NA	NA	NA	NA	NA	NA
DsB_g04076		MLTK1	mitogen activated kinase	4.74079	4.15244	5.22782	4.57836	4.06729	3.30071	NA	NA	1	NA	1	NA
DsB_g04077		MLTK2	mitogen activated kinase	2.08462	1.80231	2.46359	1.95889	1.4611	1.42076	NA	NA	NA	NA	NA	NA
DsB_g04078				4.67862	4.70193	3.73173	6.28585	4.5464	5.08062	NA	NA	NA	NA	NA	NA
DsB_g04079		MLTK3	mitogen activated kinase	5.15493	5.44165	5.08946	3.90581	3.99049	4.2703	NA	NA	NA	NA	NA	NA
DsB_g04080	VPS53		Subunit of GARP complex	11.3883	10.4045	8.89256	10.5889	9.24169	11.0343	NA	NA	NA	NA	NA	NA
DsB_g04081				0	0	0	0	0	0	NA	NA	NA	NA	NA	NA
DsB_g04082				8.91979	6.99781	7.29158	7.70713	7.18565	7.18703	NA	NA	NA	NA	NA	NA
DsB_g04083	RPI1		Ribose-5-phosphate isomerase, chloroplastic	169.816	169.405	142.978	191.349	206.879	243.565	6	12	12	13	15	13
DsB_g04084				22.7076	21.2207	15.8188	15.6363	16.1042	17.0293	3	4	3	3	1	1
DsB_g04085				5.94404	5.52498	4.86852	6.29701	6.08697	7.47992	NA	NA	NA	NA	NA	NA
DsB_g04086				6.89138	5.98451	7.96978	8.47527	7.79232	9.62445	NA	NA	NA	NA	NA	NA
DsB_g04087				141.141	105.412	144.844	234.311	180.267	199.899	4	3	6	9	9	5
DsB_g04088				0	0	0	0	0	0.0397979	NA	NA	NA	NA	NA	NA
DsB_g04089				0	0.213781	0	0.0970654	0	0	NA	NA	NA	NA	NA	NA
DsB_g04090	CTPC1		C-terminal peptidase C	6.63277	6.04754	5.90299	6.11571	6.4096	6.74501	1	1	NA	NA	1	1
DsB_g04091				0	0	0	0	0	0	NA	NA	NA	NA	NA	NA
DsB_g04092				20.2664	19.6797	18.1268	19.6063	20.37	21.2406	NA	NA	NA	NA	NA	NA
DsB_g04093		PKY1	Protein tyrosine kinase	10.6345	10.5943	10.123	10.5106	10.9888	11.2811	NA	NA	NA	NA	NA	NA
DsB_g04094		MLTK4	mitogen activated kinase	5.68902	4.36911	4.75726	4.76867	4.35922	4.09975	NA	NA	NA	NA	NA	NA
DsB_g04095				0	0.0113733	0.476648	0.471149	0.350662	0.830896	NA	NA	NA	NA	NA	NA
DsB_g04096		MLTK5	mitogen activated kinase	7.00402	6.79493	7.92096	7.82014	7.66836	8.61414	NA	NA	NA	NA	NA	NA
DsB_g04097				0	0	0.0134069	0	0	0	NA	NA	NA	NA	NA	NA
DsB_g04098		MLTK6	mitogen activated kinase	3.04141	2.9394	3.56611	2.97735	2.65352	2.70257	NA	NA	NA	NA	NA	NA
DsB_g04099				0	0	0	0	0	0	NA	NA	NA	NA	NA	NA
DsB_g04100				3.65122	3.02662	3.43126	2.59233	2.33656	2.83817	NA	NA	NA	NA	NA	NA
DsB_g04101				0	0	0	0	0	0	NA	NA	NA	NA	NA	NA
DsB_g04102		MLTK7	mitogen activated kinase	8.56979	8.31061	10.1549	9.88863	8.75514	9.58347	NA	NA	NA	NA	NA	NA
DsB_g04103		MPA7A	Metallophosphoesterase/metallo-dependent phosphatase	7.56826	8.73096	5.87977	4.33376	5.62585	5.97049	1	1	NA	NA	NA	NA
DsB_g04104				0	0	0	0	0	0	NA	NA	NA	NA	NA	NA
DsB_g04105		MPA7B	Metallophosphoesterase/metallo-dependent phosphatase	31.3508	26.304	26.1096	23.0099	22.9113	25.336	NA	NA	NA	NA	NA	1
DsB_g04106		KDG3	Diacylglycerol kinase	12.4086	10.47	12.7175	13.2868	11.5026	11.9983	NA	NA	NA	NA	NA	NA
DsB_g04107		IND1	Indigoidine synthase	10.9166	10.0747	8.2126	10.8668	9.15872	13.8354	NA	NA	NA	NA	NA	NA
DsB_g04108		MAE16A	MATE efflux family protein	14.1503	13.7086	13.6264	12.4085	12.2665	11.9359	NA	NA	NA	NA	NA	NA
DsB_g04109				0	0	0	0	0	0	NA	NA	NA	NA	NA	NA
DsB_g04110				0	0	0	0	0	0	NA	NA	NA	NA	NA	NA
DsB_g04111		MAE16B	MATE efflux family protein	0	0	0	0.0866975	0	0.037038	NA	NA	NA	NA	NA	NA
DsB_g04112				0	0	0	0	0	0	NA	NA	NA	NA	NA	NA
DsB_g04113	XPO1		Exportin 1 related protein	50.8011	51.3894	46.6774	43.6686	45.3798	52.2059	4	2	3	5	6	5
DsB_g04114				35.3021	39.9759	31.1616	30.7966	29.9489	31.1805	NA	NA	NA	NA	NA	NA
DsB_g04115				16.5506	16.4718	14.8001	16.3222	14.4705	17.0331	NA	NA	NA	NA	NA	NA
DsB_g04116				0.304693	0.726092	1.06727	0.659351	0.441662	0.90138	NA	NA	NA	NA	NA	NA
DsB_g04117				4.75095	11.3216	2.08019	3.18762	4.5911	1.75685	NA	NA	NA	NA	NA	NA
DsB_g04118		MLTK8	mitogen activated kinase	16.6942	15.8097	17.1009	18.1416	16.208	17.33	NA	NA	NA	NA	NA	NA
DsB_g04119				0	0.000728445	0.00124058	0	0	0.000581983	NA	NA	NA	NA	NA	NA
DsB_g04120	HTB5		Histone H2B	0.0144687	0.0138002	0.0125953	0.00187848	0.00376071	0	NA	NA	NA	NA	NA	NA
DsB_g04121	HTA4		Histone H2A	0.186196	0.0760447	0.0429961	0.0228601	0.0617218	0.0612513	NA	NA	NA	NA	NA	NA
DsB_g04122				11.6594	11.0898	9.16914	10.9023	10.3384	11.167	NA	NA	NA	NA	NA	NA
DsB_g04123				0	0	0	0	0	0	NA	NA	NA	NA	NA	NA
DsB_g04124				11.4267	11.3751	10.4097	10.6885	9.92906	11.143	NA	NA	NA	NA	NA	NA
DsB_g04125	OPR54		OctotricoPeptide Repeat protein 54	2.07382	1.78051	1.46829	1.73143	1.66293	1.33796	NA	NA	NA	NA	NA	NA
DsB_g04126				7.06517	5.71805	6.91069	9.00025	8.45057	7.96605	NA	NA	NA	NA	NA	NA
DsB_g04127	FAP289		Flagellar Associated Protein 289	11.4883	9.87985	9.74288	11.3244	10.7165	12.4097	NA	NA	NA	NA	NA	NA
DsB_g04128				5.78183	5.78146	6.24452	6.69257	6.28844	7.4958	NA	NA	NA	NA	NA	NA
DsB_g04129				430.087	411.342	285.897	0.272174	0.455785	0.511612	27	26	23	NA	NA	NA
DsB_g04130				0	0.30731	0	0	0	0	NA	NA	NA	NA	NA	NA
DsB_g04131		PGP7	Phosphoglycolate phosphatase/2-deoxygucose-6-phosphate phosphatase	30.9615	26.0643	23.7974	31.3516	28.0904	37.2411	4	5	5	6	7	6
DsB_g04132				0	0	0	0	0	0	NA	NA	NA	NA	NA	NA
DsB_g04133				2.41181	3.64776	1.18139	2.65999	1.8327	1.63008	NA	NA	NA	NA	NA	NA
DsB_g04134				16.1223	16.4885	17.0502	17.8787	17.3101	18.5235	1	1	2	2	NA	NA
DsB_g04135	CGL120		Conserved in the Green Lineage 120	8.06126	7.83184	7.39859	5.93781	6.5541	7.91104	NA	NA	NA	NA	NA	NA
DsB_g04136				0.285436	0.226733	0.291614	0.617677	0.459719	0.598123	NA	NA	NA	NA	NA	NA
DsB_g04137	EIF3G		Eukaryotic translation initiation factor 3, subunit G	103.161	84.5709	85.8719	106.421	97.2556	108.423	4	7	6	6	5	4
DsB_g04138				21.1058	19.8099	21.2073	19.2212	18.7553	21.0037	NA	NA	NA	NA	NA	NA
DsB_g04139	TOM5		Translocase of mitochondrial outer membrane	69.1129	66.7593	57.2251	64.2504	57.1777	69.3959	1	1	2	1	2	3
DsB_g04140	FAP395		Flagellar Associated Protein 395	3.63246	3.28232	3.6559	3.4928	3.62936	3.59212	NA	NA	NA	NA	NA	NA
DsB_g04141				14.9231	11.8261	13.9905	10.5196	10.4623	10.5174	NA	NA	NA	NA	NA	NA
DsB_g04142		PGP6	Putative phosphoglycolate phosphatase	22.0027	20.7799	22.7897	23.1411	22.9607	25.0715	3	2	4	6	6	5
DsB_g04143	TOC34		Translocon at the outer envelope membrane of chloroplasts, receptor subunit	54.4871	49.289	45.3189	46.3745	47.6191	55.9992	9	8	10	6	10	7
DsB_g04144		MCP18	Mitochondrial substrate carrier protein	69.696	69.1272	61.4156	63.9095	64.5446	75.7298	2	NA	1	2	3	2
DsB_g04145				1.58654	2.83876	1.03288	0.710233	2.01553	0.168536	NA	NA	NA	NA	NA	NA
DsB_g04146	HFO8		Histone H4	0.241297	0.690021	0.211303	0.417731	0.466357	1.24921	NA	NA	NA	NA	NA	NA
DsB_g04147	NOP14		Nucleolar protein	9.38261	9.16246	11.1444	11.331	11.9164	12.4054	NA	NA	NA	NA	NA	2
DsB_g04148	HFO9		Histone H4	0.241297	0.690021	0.211303	0.417731	0.466357	1.24921	NA	NA	NA	NA	NA	NA
DsB_g04149				2.29748	3.10912	1.98282	1.07466	1.39879	0.670563	NA	NA	NA	NA	NA	NA
DsB_g04150				0	0	0	0.110834	0	0	NA	NA	NA	NA	NA	NA
DsB_g04151				0	1.19455	1.09741	0	0	0	NA	NA	NA	NA	NA	NA
DsB_g04152				2.32272	2.93863	2.78678	3.07062	2.87318	2.24934	NA	NA	NA	NA	NA	NA
DsB_g04153				3.11995	4.36801	2.98826	2.95379	4.05137	4.25436	NA	NA	NA	NA	NA	NA
DsB_g04154				3.39796	5.66552	3.04478	5.01815	2.31284	2.52269	NA	NA	NA	NA	NA	NA
DsB_g04155				5.58626	4.71283	4.30957	3.83499	4.00818	4.3681	NA	NA	NA	NA	NA	NA
DsB_g04156	HTA5		Histone H2A	0.32305	0.245864	0.469667	0.0667918	0.370982	0.112044	NA	NA	NA	NA	NA	NA
DsB_g04157	HTB6		Histone H2B	1.21589	1.87051	0.468591	0.762148	0.611562	0.821757	NA	NA	NA	NA	NA	NA
DsB_g04158		SPL19	Pre-mRNA splicing factor	56.4836	52.0177	48.9335	52.6167	50.0112	52.8761	8	10	11	7	11	6
DsB_g04159	RPC19		DNA-directed RNA polymerase subunit	75.9274	67.4997	62.3552	88.5376	77.9346	89.6142	NA	NA	NA	NA	NA	NA
DsB_g04160				8.19599	7.13541	7.29681	8.0876	7.313	8.66807	NA	NA	NA	NA	NA	NA
DsB_g04161	UBA3		RUB1/NEDD8 E1 activating enzyme	24.0386	22.4254	20.3774	20.3272	19.2687	22.8309	NA	1	NA	3	1	2
DsB_g04162	VPE1		Vacuolar processing enzyme	34.3273	31.0238	26.9162	26.9341	20.1121	22.9699	NA	NA	1	NA	NA	NA
DsB_g04163	NUOAF4		Complex I intermediate-associated CIA30 protein, mitochondrial	16.6508	14.5304	18.8732	31.7284	32.9516	34.8624	3	4	10	17	17	11
DsB_g04164	LCI36		Low-CO2-inducible membrane protein	32.5013	29.2968	28.3066	26.1835	25.6468	29.0342	NA	NA	NA	NA	NA	NA
DsB_g04165	HTA6		Histone H2A	0.741241	1.63645	1.21963	0.284439	0.516752	0.0316144	NA	NA	NA	NA	NA	NA
DsB_g04166	HTB7		Histone H2B	1.08726	0.260977	0.468956	0.364072	0.276116	0.0668862	NA	NA	NA	NA	NA	NA
DsB_g04167	HON3		Histone H1	12.3564	13.0726	12.0485	10.9891	7.20195	1.4577	NA	1	NA	NA	NA	NA
DsB_g04168				4.32291	3.14186	3.01473	3.85465	3.09667	4.04627	NA	NA	NA	NA	NA	NA
DsB_g04169	ATPVB1		Vacuolar ATP synthase subunit B	83.5521	77.3847	62.4684	67.4304	70.3416	79.5882	19	19	21	17	17	14
DsB_g04170				15.3161	16.4492	15.9612	16.7369	18.9531	19.0159	1	NA	1	NA	NA	1
DsB_g04171	HFO10		Histone H4	0.0449052	0.32808	0.0534634	0.0261401	0.327974	0.192735	NA	NA	NA	NA	NA	NA
DsB_g04172				1.11761	1.70645	1.09831	1.7615	2.53596	1.56023	NA	NA	NA	NA	NA	NA
DsB_g04173		DNJ27	DnaJ-like protein	24.9055	22.9942	19.3505	20.3227	20.82	23.9012	NA	1	NA	NA	NA	NA
DsB_g04174	FNR1		Ferredoxin-NADP reductase, chloroplast	879.039	772.828	757.625	1128.78	1076.52	1307.68	34	35	41	36	43	35
DsB_g04175				14.3648	13.2154	13.2364	13.055	12.4319	14.0877	1	1	NA	1	2	2
DsB_g04176				25.823	23.2473	21.5662	24.2149	24.7231	27.9399	NA	NA	NA	NA	NA	NA
DsB_g04178	THK3A		Thymidine kinase	4.60069	4.18699	4.51189	4.39677	3.85243	4.31096	NA	NA	NA	NA	NA	NA
DsB_g04179	THK3B		Thymidine kinase	10.2709	9.0332	8.08276	9.36456	8.68133	7.98101	NA	1	1	NA	NA	NA
DsB_g04180	HTA7		Histone H2A	1.56291	0.992787	0.490401	0.173669	0.134329	0.115992	NA	NA	NA	NA	NA	NA
DsB_g04181	HTB8		Histone H2B	3.54486	3.59455	1.68525	3.08066	1.19463	0.350577	NA	NA	NA	NA	NA	NA
DsB_g04182				0.109747	0	0.0961049	0	0	0	NA	NA	NA	NA	NA	NA
DsB_g04183	HFO11		Histone H4	0.641212	0.96001	0.855903	0.0544635	0.989678	0.0829462	NA	NA	NA	NA	NA	NA
DsB_g04184				3.71666	4.60433	2.77108	1.92061	2.85409	2.1543	NA	NA	NA	NA	NA	NA
DsB_g04185				4.71609	5.29149	4.68911	4.50745	4.98467	6.06754	NA	NA	NA	NA	NA	NA
DsB_g04186			MBL fold metallo-hydrolase	9.67127	8.34567	8.04445	7.7651	8.25247	8.70674	NA	NA	NA	NA	NA	NA
DsB_g04187				237.297	191.522	191.115	314.85	311.329	353.562	NA	1	1	1	1	1
DsB_g04188				12.0771	11.5321	12.5542	14.3466	14.8026	14.7175	2	1	3	2	2	2
DsB_g04189				3.66704	6.03742	4.04952	3.93645	7.90259	3.98622	NA	NA	NA	NA	NA	NA
DsB_g04190	HFO12		Histone H4	0.0700219	0.224866	1.65484	0.4526	0	0.257098	1	1	1	1	1	1
DsB_g04191				0	0	0	0	0	0	NA	NA	NA	NA	NA	NA
DsB_g04192				0	0	0	0	0	0	NA	NA	NA	NA	NA	NA
DsB_g04193	HTB9		Histone H2B	0.084135	0.146783	0.0765466	0.248601	0.153668	0.0132548	2	2	2	2	NA	2
DsB_g04194				0.692337	0.436914	0.300649	0.147098	0.11133	0.095394	NA	NA	NA	NA	NA	NA
DsB_g04195				0	0	0	0	2.4e-05	0	NA	NA	NA	NA	NA	NA
DsB_g04196				0	0	0	0	0	0	NA	NA	NA	NA	NA	NA
DsB_g04197				0	0	0	0	0	0	NA	NA	NA	NA	NA	NA
DsB_g04198				0	0	0	0	0	0	NA	NA	NA	NA	NA	NA
DsB_g04199				0	0	0	0	0	0	NA	NA	NA	NA	NA	NA
DsB_g04200				0	0	0	0.0790683	0	0	NA	NA	NA	NA	NA	NA
DsB_g04201				0	0.00246025	0	0	0	0	NA	NA	NA	NA	NA	NA
DsB_g04202				0	0	0	0	0.0305107	0	NA	NA	NA	NA	NA	NA
DsB_g04203	GGPS1		Geranylgeranyl pyrophosphate synthase, putative chloroplast precursor	182.854	169.235	153.202	172.945	162.917	191.436	10	12	13	22	21	14
DsB_g04204				32.9864	30.9403	30.0644	31.9369	31.9292	34.9668	1	1	2	1	2	1
DsB_g04205				46.7019	39.7364	41.4456	38.797	34.2265	44.5076	1	NA	NA	2	1	1
DsB_g04206	RPL18		Cytosolic 80S ribosomal protein L18	970.323	848.532	870.991	1040.22	879.515	1042.08	9	12	12	9	13	10
DsB_g04207				0	0	0.620272	0	0.193136	0	NA	NA	NA	NA	NA	NA
DsB_g04208	FAP105		Flagellar Associated Protein 105	8.14945	7.20112	9.16798	11.0188	10.0596	12.4503	NA	NA	NA	NA	NA	NA
DsB_g04209				14.9271	15.6839	14.3788	15.6518	15.4739	16.5597	NA	NA	NA	NA	NA	1
DsB_g04210		HAD4	Haloacid dehalogenase-like hydrolase	11.1825	10.418	10.5316	11.5059	12.3151	11.5161	NA	2	1	NA	NA	NA
DsB_g04211	LASPO1		L-aspartate oxidase	103.911	98.2343	88.9532	72.6336	76.2683	83.5621	NA	NA	NA	NA	NA	NA
DsB_g04212	LHCBM1		Light-harvesting protein of photosystem II	6471.76	5813.44	5963.6	8843.04	8687.07	9794.05	50	47	53	45	51	38
DsB_g04213		DRR1	dTDP-4-dehydrorhamnose reductase	19.0896	17.9621	18.6437	27.7539	27.3547	32.1518	NA	NA	1	3	3	1
DsB_g04214	HON4		Histone H1	10.9789	9.7993	7.30669	6.497	6.68596	1.35521	NA	1	1	2	1	1
DsB_g04215				0	0	0	0	0	0	NA	NA	NA	NA	NA	NA
DsB_g04216	HFO13		Histone H4	0	0.854208	0.304356	0	0.345359	0	NA	NA	NA	NA	NA	NA
DsB_g04217				1.81975	1.24811	1.08279	1.49601	1.28601	0.904757	NA	NA	NA	NA	NA	NA
DsB_g04218	ASA10		Mitochondrial F1F0 ATP synthase associated protein 10	119.145	113.649	98.4468	100.931	91.0473	108.009	3	4	3	2	3	2
DsB_g04219				5.89963	5.9552	5.9152	6.62488	6.76571	6.80752	NA	NA	NA	NA	NA	NA
DsB_g04220			Leucine-Rich Repeat Protein	16.9335	17.5768	15.0538	17.2965	15.7958	19.4783	NA	NA	NA	NA	NA	NA
DsB_g04221				1.09297	0.924669	1.0245	1.43667	1.79355	0.787362	NA	NA	NA	NA	NA	NA
DsB_g04222	HFO14		Histone H4	0	0.854208	0.304356	0	0.346146	0	NA	NA	NA	NA	NA	NA
DsB_g04223				0	0	0.012716	0	0	0	NA	NA	NA	NA	NA	NA
DsB_g04224				0	0	0.000269255	0.000232013	0	0.117805	NA	NA	NA	NA	NA	NA
DsB_g04225				0	0	0	0	0	0	NA	NA	NA	NA	NA	NA
DsB_g04226	HTB10		Histone H2B	0.846822	1.53139	1.97996	1.15656	2.06877	0.456571	NA	NA	NA	NA	NA	NA
DsB_g04227				0.135055	0.213883	0.0587276	0.361301	0.435337	0.414812	NA	NA	NA	NA	NA	NA
DsB_g04228	HON5		Histone H1	3.67605	3.11451	2.38379	2.70926	2.21251	0.510303	NA	NA	NA	NA	NA	NA
DsB_g04229		CAM12	Calmodulin-like protein	12.3806	11.6291	10.2756	8.95834	9.14646	10.1988	NA	NA	NA	NA	NA	NA
DsB_g04230				0.0172858	0.0132707	0.00192561	0.0273911	0.0369869	0.0119947	NA	NA	NA	NA	NA	NA
DsB_g04231	HFO15		Histone H4	0	0.467431	0.207925	0	0.0497056	0	NA	NA	NA	NA	NA	NA
DsB_g04232				0.252634	0.234403	0.260495	0.116549	0.0577065	0.129246	NA	NA	NA	NA	NA	NA
DsB_g04233				0	0	0	0	0	0	NA	NA	NA	NA	NA	NA
DsB_g04234				10.6583	9.2584	9.64969	8.08452	7.6454	8.30238	NA	NA	NA	NA	NA	NA
DsB_g04235				26.3867	26.132	20.706	22.5435	22.5184	20.7823	NA	NA	NA	NA	NA	NA
DsB_g04236			paralog of LCI36	23.1378	17.1445	17.5311	16.5856	15.1537	15.8088	NA	NA	NA	NA	NA	NA
DsB_g04237	DRC10	FAP84	Nexin-dynein regulatory complex 10	13.8942	13.4543	12.1027	13.9357	12.2545	13.7283	1	NA	NA	NA	NA	1
DsB_g04238				35.6229	30.2652	28.3975	31.6728	31.8986	35.2234	2	2	3	2	1	3
DsB_g04239	HAV2A		Histone H2A variant	45.2553	41.959	42.7611	50.0312	52.7905	59.9858	NA	3	1	2	1	2
DsB_g04240	ROC40A		Rhythm Of Chloroplast 40	13.9774	14.0227	11.9233	13.8703	12.8532	15.1965	NA	NA	NA	NA	NA	NA
DsB_g04241				0	0	0.00364173	0	0.0354496	1.04496	NA	NA	NA	NA	NA	NA
DsB_g04242				57.6336	48.9479	53.2411	65.9983	64.505	72.0077	NA	1	3	4	4	4
DsB_g04243				3.01377	3.32433	3.47767	3.40265	3.19483	3.73475	NA	NA	NA	NA	NA	NA
DsB_g04244				3.73582	2.9419	2.96748	3.28138	2.23235	2.58647	NA	NA	NA	NA	NA	NA
DsB_g04245				0	0	0	0	0	0	NA	NA	NA	NA	NA	NA
DsB_g04246				0	0	0	0	0	0	NA	NA	NA	NA	NA	NA
DsB_g04247				0	0	0	0	0	0	NA	NA	NA	NA	NA	NA
DsB_g04248				0	0.00184612	0	0.00101097	0	0	NA	NA	NA	NA	NA	NA
DsB_g04249				0	0	0	0	0	0	NA	NA	NA	NA	NA	NA
DsB_g04250				0	0	0	0	0	0	NA	NA	NA	NA	NA	NA
DsB_g04251				0	0	0	0	0	0	NA	NA	NA	NA	NA	NA
DsB_g04252				0	0	0	0	0	0	NA	NA	NA	NA	NA	NA
DsB_g04253				0	0	0	0	0	0	NA	NA	NA	NA	NA	NA
DsB_g04254	HAV2B		Histone H2A variant	191.716	176.434	119.148	146.697	131.345	164.049	1	NA	1	NA	1	NA
DsB_g04255				0	0	0	0	0	0	NA	NA	NA	NA	NA	NA
DsB_g04256				0	0	0	0	0	0	NA	NA	NA	NA	NA	NA
DsB_g04257				0.465776	0.448548	0.705654	0.095606	0.109072	0.0956109	NA	NA	NA	NA	NA	NA
DsB_g04258				11.6346	10.5163	13.2433	12.2168	13.7074	14.6555	NA	NA	NA	NA	NA	NA
DsB_g04259		GALK2	Galactokinase	8.99385	9.20339	7.5284	7.51788	8.00956	7.30379	NA	NA	NA	NA	NA	NA
DsB_g04260				0	0	0	0	0	0	NA	NA	NA	NA	NA	NA
DsB_g04261				0	0	0	0	0	0	NA	NA	NA	NA	NA	NA
DsB_g04262				0	0	0	0	0	0	NA	NA	NA	NA	NA	NA
DsB_g04263				0	0	0	0	0	0	NA	NA	NA	NA	NA	NA
DsB_g04264				3.04744	2.85203	2.23194	1.96639	1.65985	1.63914	NA	NA	NA	NA	NA	NA
DsB_g04265	HTA8		Histone H2A	0.536777	0.711428	0.249063	0.861248	0.447344	0.0521417	NA	NA	NA	NA	NA	NA
DsB_g04266	HTB11		Histone H2B	0.309212	0.179162	0.107922	0.130638	0.0731626	0	NA	NA	NA	NA	NA	NA
DsB_g04267				24.4156	20.9318	19.6598	23.1326	24.4961	25.2875	3	3	4	2	4	3
DsB_g04268				0.139833	0	0	0	0	0.88811	NA	NA	NA	NA	NA	NA
DsB_g04269				0.00282204	0.00900897	0.000823663	0.000435111	0.00165173	0	NA	NA	NA	NA	NA	NA
DsB_g04270				0	0	0	0	0	0	NA	NA	NA	NA	NA	NA
DsB_g04271				14.1931	13.2943	12.889	13.7424	14.2767	15.4518	NA	NA	NA	NA	NA	NA
DsB_g04272				150.662	159.416	116.632	112.959	128.923	163.868	1	1	1	1	NA	NA
DsB_g04273				3.97846	3.76848	3.13747	4.73428	6.22718	3.87858	1	1	1	1	NA	NA
DsB_g04274	SMP8		U6 snRNA-associated Sm-like small nuclear riboprotein LSm3	77.2152	65.782	57.4744	65.166	65.7563	69.242	1	1	1	2	1	1
DsB_g04275				51.2022	46.6519	42.4812	39.2627	35.4974	38.1069	3	2	2	2	2	2
DsB_g04276				4.18e-05	0	6.56e-05	0	0	8.1e-06	NA	NA	NA	NA	NA	NA
DsB_g04277				0	0	0	0	0	0	NA	NA	NA	NA	NA	NA
DsB_g04278	DZP1A		DAZ interacting zinc finger protein 1	7.76419	7.75902	9.02887	7.98527	10.0443	10.0335	NA	NA	NA	NA	NA	NA
DsB_g04279	DZP1B		DAZ interacting zinc finger protein 1	6.36785	6.62477	6.67302	6.45862	7.31272	8.10618	NA	NA	NA	NA	NA	NA
DsB_g04280				0	0	0	0	0	0	NA	NA	NA	NA	NA	NA
DsB_g04281	HON6		Histone H1	10.2801	10.643	6.58701	8.00822	4.70836	0.9687	2	3	3	4	5	4
DsB_g04282	HTB12		Histone H2B	1.45686	0.961593	1.0679	1.13079	1.65875	0.277063	NA	NA	NA	NA	NA	NA
DsB_g04283	HTA9		Histone H2A	0.905989	1.1453	0.357947	0.284943	0.838695	0.198681	1	1	1	1	1	1
DsB_g04284	HFO16		Histone H4	0	0.047459	0	0	0.0497787	0	NA	NA	NA	NA	NA	NA
DsB_g04285				2.14117	2.32675	2.29513	4.52383	2.02396	3.0665	NA	NA	NA	NA	NA	NA
DsB_g04286		KIL10	Putative kinesin-like motor protein	7.17466	7.3844	6.8096	6.35003	6.39447	6.07667	NA	NA	NA	NA	NA	NA
DsB_g04287				7.28998	7.438	7.76195	7.22506	6.82162	7.03418	NA	1	NA	NA	NA	NA
DsB_g04288				11.5191	9.846	9.1874	8.70692	9.87723	11.159	NA	NA	NA	NA	NA	NA
DsB_g04289	FAD2		Fatty acid desaturase, delta-12	43.5474	47.5512	31.331	22.6225	24.1034	29.2331	NA	NA	NA	NA	NA	NA
DsB_g04290				0	0	0	0	0	0	NA	NA	NA	NA	NA	NA
DsB_g04291				0	0	0	0	0	0	NA	NA	NA	NA	NA	NA
DsB_g04292	HTA10		Histone H2A	0.851221	0.402922	0.841376	0.289658	0.650348	0.0376036	NA	NA	NA	NA	NA	NA
DsB_g04293	HTB13		Histone H2B	2.5199	1.13333	0.798576	1.37196	1.69429	0.168833	NA	NA	NA	NA	NA	NA
DsB_g04294		ANK29	Predicted protein with ankyrin repeats	29.4713	22.4419	21.4984	32.1902	29.0201	34.0388	8	8	12	10	10	6
DsB_g04295				192.944	174.709	153.252	171.987	150.006	152.732	7	8	9	9	7	9
DsB_g04296				0	0	0	0	0	0	NA	NA	NA	NA	NA	NA
DsB_g04297				162.601	158.715	140.099	143.582	142.514	178.39	23	22	19	19	24	20
DsB_g04298	HUS1		DNA damage checkpoint protein	11.5787	12.8828	12.5417	11.3843	9.74658	12.6511	NA	NA	NA	NA	NA	NA
DsB_g04299				2.61406	2.54742	1.81869	7.77017	4.31564	3.00555	NA	NA	NA	NA	NA	NA
DsB_g04300	NYE1	CGL61	Chlorophyll a dechelatase	39.4374	34.4861	36.2419	37.3791	32.4601	40.1808	NA	NA	NA	NA	NA	NA
DsB_g04301				0	0.0100197	0.0129994	0	0.00221758	0.00327633	NA	NA	NA	NA	NA	NA
DsB_g04302				0	0	0	0	0	0	NA	NA	NA	NA	NA	NA
DsB_g04303				0.128958	0	0	0	0	0	NA	NA	NA	NA	NA	NA
DsB_g04304				2.07098	1.54493	2.20779	3.42936	2.43636	2.33077	NA	NA	NA	NA	NA	NA
DsB_g04305				2.14527	1.63592	2.25432	4.08525	2.07309	4.44248	NA	NA	NA	NA	NA	NA
DsB_g04306				3.87107	3.81941	3.56829	4.29133	4.33147	5.07297	NA	NA	NA	NA	NA	NA
DsB_g04307				0	0	0	0	0	0	NA	NA	NA	NA	NA	NA
DsB_g04308				30.357	29.0564	24.437	19.3132	21.1362	23.0557	4	8	6	5	9	4
DsB_g04309				12.8068	13.045	10.0097	12.4989	13.4242	14.3829	NA	NA	NA	NA	NA	NA
DsB_g04310				21.8103	22.0059	20.7484	21.8763	19.4326	25.566	NA	NA	NA	NA	NA	NA
DsB_g04311				23.2801	24.3908	21.5725	21.6711	22.8847	25.1954	NA	NA	NA	NA	NA	NA
DsB_g04312				0	0	0	0	0	0	NA	NA	NA	NA	NA	NA
DsB_g04313	HFO17		Histone H4	0.139729	0.458568	0.0639302	0.177097	0.396085	0	NA	NA	NA	NA	NA	NA
DsB_g04314				0.47325	0.310889	0.342303	0.692048	0.455484	0.339484	NA	NA	NA	NA	NA	NA
DsB_g04315				0	0	0	0	0	0	NA	NA	NA	NA	NA	NA
DsB_g04316	CEP19		Centrosomal Protein 19	5.44807	6.2894	5.38619	7.56952	6.98744	6.27013	NA	NA	NA	NA	NA	NA
DsB_g04317				18.1016	16.6819	21.1923	19.9206	18.8716	21.0646	NA	NA	NA	NA	NA	NA
DsB_g04318				0	0	0	0	0	0	NA	NA	NA	NA	NA	NA
DsB_g04319				20.79	17.4392	21.6648	19.4354	22.0996	23.0639	NA	NA	NA	NA	NA	NA
DsB_g04320	RNB2		chloroplast RNase II	14.8458	13.4091	11.1902	14.1518	12.66	14.8712	1	NA	NA	NA	NA	NA
DsB_g04321				0	0	0	0.236781	0.264343	0	NA	NA	NA	NA	NA	NA
DsB_g04322	OPR51		OctotricoPeptide Repeat protein 51	4.49612	4.30848	4.66262	4.12924	3.78012	4.16568	NA	NA	NA	NA	NA	NA
DsB_g04323	CHLM1		Mg protoporphyrin IX S-adenosyl methionine O-methyl transferase	88.4229	77.9882	72.8456	91.9156	86.382	110.443	7	8	8	12	15	13
DsB_g04324				12.2743	10.4325	13.7939	13.1921	15.0243	13.0115	NA	NA	NA	NA	NA	NA
DsB_g04325				9.06458	9.47666	10.8534	9.20352	9.02943	10.5326	NA	NA	NA	NA	NA	NA
DsB_g04326				0.0524858	0.166048	0.0968715	0.0648348	0.178616	0.363589	NA	NA	NA	NA	NA	NA
DsB_g04327	RPSA1A		Cytosolic 80S ribosomal protein Sa	9.51396	8.93425	8.23244	10.068	7.55695	8.79019	NA	NA	1	NA	NA	NA
DsB_g04328		PGM12	Phosphoglycerate mutase	59.6929	54.9254	43.7805	45.5166	45.6289	52.26	6	7	9	5	7	5
DsB_g04329	HTA11		Histone H2A	0.80595	0.600468	0.728175	0.555053	0.139041	0.0382284	NA	NA	NA	NA	NA	NA
DsB_g04330	HTB14		Histone H2B	1.47488	1.30075	0.314726	1.00347	2.53849	1.19317	NA	NA	NA	NA	NA	NA
DsB_g04331			Related to platelet-activating factor acetylhydrolase	11.0268	9.5732	9.41575	8.53483	9.08618	8.3075	NA	NA	NA	NA	NA	NA
DsB_g04332	FAP288		EF Hand Containing Flagellar Associated Protein 288	7.38722	6.99966	7.06579	8.41158	8.66837	8.56914	NA	NA	NA	NA	NA	NA
DsB_g04333	HTA13		Histone H2A	0.80595	0.600468	0.728175	0.555053	0.139041	0.0382284	NA	NA	NA	NA	NA	NA
DsB_g04334	HTB15		Histone H2B	3.97456	3.3132	2.28344	1.88315	2.68142	0.550192	NA	NA	NA	NA	NA	NA
DsB_g04335				0	0	0	0	0	0	NA	NA	NA	NA	NA	NA
DsB_g04336				0	0	0	0	0	0	NA	NA	NA	NA	NA	NA
DsB_g04337				0.214332	0.297119	0.171611	0.329481	0.278585	0.25763	NA	NA	NA	NA	NA	NA
DsB_g04338				0	0	0	0	0	0	NA	NA	NA	NA	NA	NA
DsB_g04339		MPA2	Metallophosphoesterase/metallo-dependent phosphatase	6.98022	5.7102	8.43897	14.9473	14.7492	16.2	NA	NA	NA	NA	NA	NA
DsB_g04340				5.53807	5.46748	3.52178	2.6822	3.31298	4.19337	NA	NA	NA	NA	NA	NA
DsB_g04341				0.196768	0.0937805	0.172309	0	0.417052	0	NA	NA	NA	NA	NA	NA
DsB_g04342				0.149208	0	0	0	0	0	NA	NA	NA	NA	NA	NA
DsB_g04343				0	0	0	0	0	0	NA	NA	NA	NA	NA	NA
DsB_g04344				0	0	0	0.0451656	0	0.128587	NA	NA	NA	NA	NA	NA
DsB_g04345				0	0	0	0	0	0	NA	NA	NA	NA	NA	NA
DsB_g04346				4.29289	2.8549	2.71017	3.62948	4.14845	4.20864	NA	NA	NA	NA	NA	NA
DsB_g04347				175.63	166.746	144.931	157.162	152.849	178.44	NA	NA	NA	NA	NA	NA
DsB_g04348		BLZ8	bZIP transcription factor	10.461	9.61902	9.81671	9.87663	9.33445	10.3394	NA	NA	NA	NA	NA	NA
DsB_g04349				23.2525	24.3591	21.2694	18.533	20.5791	19.0701	NA	1	2	NA	1	2
DsB_g04350				2.73525	2.32154	2.5593	2.72437	2.28113	1.96751	NA	NA	NA	NA	NA	NA
DsB_g04351	EFG2		Ribosomal protein S5/Elongation Factor G/III/V family protein	675.254	596.858	618.269	768.885	728.977	813.232	85	80	84	77	83	76
DsB_g04352				0.177001	0	0	0	0	0	NA	NA	NA	NA	NA	NA
DsB_g04353	MOT42		Predicted protein	11.7961	12.2874	10.2233	11.0527	10.3709	12.3892	NA	NA	NA	NA	NA	NA
DsB_g04354				6.69025	6.03558	6.17248	5.45125	5.98685	6.23956	NA	1	NA	NA	NA	NA
DsB_g04355				35.2608	23.1452	26.81	26.3179	17.9553	32.1683	NA	NA	NA	NA	NA	NA
DsB_g04356		NAT27	N-acetyltransferase	9.83006	9.73837	11.465	12.3545	10.4119	10.9528	NA	NA	NA	NA	NA	NA
DsB_g04357				0	0	0	0.0805542	0	0	NA	NA	NA	NA	NA	NA
DsB_g04358	RPS17		Cytosolic 80S ribosomal protein S17	1345.36	1162.06	1170.64	1388.58	1187.45	1502.83	11	10	13	7	10	10
DsB_g04359				3.33944	3.58108	2.48568	3.03512	2.70268	3.36508	NA	NA	NA	NA	NA	NA
DsB_g04360				6.21537	5.42459	6.45501	5.8305	5.84276	6.60048	NA	2	1	1	1	1
DsB_g04361				4.51077	5.69258	5.61911	4.50942	5.34131	5.02761	NA	NA	NA	NA	NA	NA
DsB_g04362				5.71067	5.75178	5.77887	5.49364	4.82557	5.68156	NA	NA	NA	NA	NA	NA
DsB_g04363	SRS10B		Serine/arginine-rich pre-mRNA splicing factor	33.3276	30.2899	25.5933	27.4162	27.0439	30.3326	3	4	2	2	NA	1
DsB_g04364	HON7		Histone H1	5.83494	4.27518	3.26225	3.63014	2.66375	0.668501	1	1	1	1	4	2
DsB_g04365				0	0	0	0	0	0	NA	NA	NA	NA	NA	NA
DsB_g04366				0	0	0	0	0	0	NA	NA	NA	NA	NA	NA
DsB_g04367	HTB16		Histone H2B	1.35238	0.425205	1.27399	1.06046	0.55795	0.687738	NA	NA	NA	NA	NA	NA
DsB_g04368	HTA14		Histone H2A	2.37713	1.75921	2.23832	2.4024	0.747636	0.213292	NA	NA	NA	NA	NA	NA
DsB_g04369				0	0	0	0	0	0	NA	NA	NA	NA	NA	NA
DsB_g04370				0	0.688375	0	0	1.03309	0.395328	NA	NA	NA	NA	NA	NA
DsB_g04371		GTF5	TATA sequence-binding protein	28.3822	30.7361	29.8544	23.7436	29.2124	33.7013	NA	NA	NA	NA	NA	NA
DsB_g04372	RPB9		DNA-directed RNA polymerase II, 14.5 kDa polypeptide	66.949	64.1372	47.7265	39.022	42.5891	57.2274	NA	NA	NA	NA	NA	NA
DsB_g04373				40.7755	34.9089	41.658	23.8568	31.012	39.6505	NA	NA	NA	NA	NA	NA
DsB_g04374	HFO18		Histone H4	1.79266	1.55223	1.32152	0.924314	1.28839	1.53396	NA	NA	NA	NA	NA	NA
DsB_g04375				0.710992	2.65463	1.96868	0.533942	0.329757	0.0724054	NA	NA	NA	NA	NA	NA
DsB_g04376				0.388249	0.148033	0.407986	0.0672132	0	0.229713	NA	NA	NA	NA	NA	NA
DsB_g04377				0	0.00190935	0.212188	0	0	0.180673	NA	NA	NA	NA	NA	NA
DsB_g04378				0	0	0	0	0	0	NA	NA	NA	NA	NA	NA
DsB_g04379				0.0936806	0.0607939	0.196308	0.0144076	0.00282623	0.0373244	NA	NA	NA	NA	NA	NA
DsB_g04380				0	0	0	0	0	0.0230161	NA	NA	NA	NA	NA	NA
DsB_g04381	HTB17		Histone H2B	1.73041	0.764041	1.38403	1.57786	1.10771	0.842907	NA	NA	NA	NA	NA	NA
DsB_g04382	HON8		Histone H1	10.1569	6.61313	5.723	5.81094	2.75376	0.902514	4	3	3	5	5	5
DsB_g04383	TPD1		2',5'-phosphodiesterase	10.1391	9.66469	9.62626	7.76714	8.24879	9.20782	1	NA	1	1	NA	NA
DsB_g04384	RPS3A		Cytosolic 80S ribosomal protein S3a	1432.2	1227.36	1343.95	1581	1420.58	1624.66	18	16	16	17	14	16
DsB_g04385				16.3715	17.5461	15.7478	14.7585	15.6567	16.646	NA	1	4	1	1	2
DsB_g04386	EPT1A		CDP-Ethanolamine:DAG Ethanolamine phosphotransferase	34.2212	29.6573	30.5117	34.6057	29.8766	35.1572	NA	1	1	NA	NA	NA
DsB_g04387				1.01769	0.892468	1.35461	1.58563	1.21948	1.3849	NA	NA	NA	NA	NA	NA
DsB_g04388				0.0332913	0.0422741	0.0280967	0.0482966	0.0917699	0.0461262	NA	NA	NA	NA	NA	NA
DsB_g04389				81.8099	75.9497	65.9986	70.6937	66.6052	76.5139	12	13	16	10	15	12
DsB_g04390				6.2475	6.26555	6.00552	6.62322	6.25361	6.5169	NA	NA	NA	NA	NA	NA
DsB_g04391	COX10		Mitochondrial cytochrome c oxidase assembly protein	23.6614	21.9629	19.5101	27.1943	26.1084	30.1601	NA	NA	NA	NA	NA	NA
DsB_g04392				0.24388	1.11332	1.18803	0.332194	0.597461	0.0877597	NA	NA	NA	NA	NA	NA
DsB_g04393	HFO19		Histone H4	0.635559	1.87916	1.83787	0.565347	0.79945	0.52718	NA	NA	NA	NA	NA	NA
DsB_g04394	FAP271A		Flagellar Associated Protein 271	14.4427	17.4581	11.1811	14.4945	15.1704	15.7127	NA	NA	NA	NA	NA	NA
DsB_g04395	FAP271B		Flagellar Associated Protein 271	16.63	15.4195	14.7614	14.7219	15.9974	17.5543	NA	NA	NA	NA	NA	NA
DsB_g04396	NUP133		Nucleoporin 133	12.6534	11.8068	10.5173	11.5737	11.4413	13.3332	NA	NA	3	1	2	NA
DsB_g04397				90.3688	68.9387	89.0123	115.521	91.8213	103.776	2	2	2	2	1	NA
DsB_g04398	GCSP1		Glycine cleavage system, P protein	96.1379	88.4681	84.6139	91.3881	88.9298	92.7182	18	21	25	27	29	28
DsB_g04399	HTB18		Histone H2B	0.549363	0.0207063	0.0190273	0.55784	0.119219	0	NA	NA	NA	NA	NA	NA
DsB_g04400				0	0	0	0	0	0	NA	NA	NA	NA	NA	NA
DsB_g04401				0	0	0	0	0	0	NA	NA	NA	NA	NA	NA
DsB_g04402	HON9		Histone H1	8.11936	9.28455	5.27804	5.5891	2.86977	0.606486	1	2	1	2	2	3
DsB_g04403				0	0	0	0	0	0	NA	NA	NA	NA	NA	NA
DsB_g04404				5.26967	3.79089	1.61512	4.38294	4.83775	4.50325	NA	NA	NA	NA	NA	NA
DsB_g04405	HFO20		Histone H4	0.802964	0.672109	2.85283	0.191307	0.148491	0.356917	NA	NA	NA	NA	NA	NA
DsB_g04406				1.04274	2.03889	0.985746	0.85819	0.695103	0.598798	NA	NA	NA	NA	NA	NA
DsB_g04407				3.27033	3.95311	3.61089	3.42565	3.09159	3.31253	NA	NA	NA	NA	NA	NA
DsB_g04408		YDIF1	Putative soluble chloroplast ABCF protein, related to bacterial YdiF.	43.7711	41.4802	37.3263	40.7911	42.3188	46.486	1	2	3	7	7	5
DsB_g04409	FAP188		Flagellar Associated Protein 188	9.64406	8.53256	8.67856	10.1927	8.1868	10.1274	NA	NA	NA	NA	NA	NA
DsB_g04410	HTB19		Histone H2B	0.929571	2.8134	2.70305	1.49223	0.631994	0.557079	NA	NA	NA	NA	NA	NA
DsB_g04411	HTA15		Histone H2A	0.334045	0.900891	0.535762	2.57214	0.700141	0.21176	NA	NA	NA	NA	NA	NA
DsB_g04412				81.8343	73.0423	80.9789	112.67	102.488	96.6024	NA	NA	NA	NA	NA	NA
DsB_g04413	ACC1		Alpha-carboxyltransferase (ACCase complex)	70.2793	58.7537	63.019	91.8085	77.8938	83.1103	15	17	19	21	22	18
DsB_g04414		GTF4	Global Transcription factor	29.2485	26.8093	25.062	24.5784	24.4871	27.0146	1	2	2	1	2	1
DsB_g04415				0.44439	0.847195	0.389151	0.0961653	0.107359	0.35688	NA	NA	NA	NA	NA	NA
DsB_g04416	GSF1		Ferredoxin-dependent glutamate synthase	65.0253	58.126	62.8358	79.7023	80.7839	83.5615	27	36	52	58	67	55
DsB_g04417				0	0	0	0	0	0	NA	NA	NA	NA	NA	NA
DsB_g04418	RPS7		Cytosolic 80S ribosomal protein S7	1070.92	922.733	958.591	1170.31	1060.68	1196.31	23	22	24	24	26	23
DsB_g04419				4.8192	3.97433	6.66214	8.29606	7.66581	8.04944	NA	NA	NA	NA	NA	NA
DsB_g04420				3.028	4.30062	4.44339	3.985	3.75333	3.62997	NA	NA	NA	NA	NA	NA
DsB_g04421				0	0	0	0	0	0.00686406	NA	NA	NA	NA	NA	NA
DsB_g04422			Serine carboxypeptidase	4.1186	3.72237	4.13187	4.41654	4.13458	3.01646	NA	NA	NA	NA	NA	NA
DsB_g04423				2.73978	3.21384	3.33654	3.42893	2.99332	2.82518	NA	1	NA	1	1	NA
DsB_g04424				8.65493	5.99998	6.20107	4.42688	3.42152	4.65528	NA	NA	NA	NA	NA	NA
DsB_g04425	RPS16		40S ribosomal protein S16	1420.84	1249.99	1279.58	1554.17	1340.69	1531.73	10	13	14	10	13	12
DsB_g04426				5.1102	5.16658	3.97075	3.36424	4.61501	3.83263	NA	NA	NA	NA	NA	NA
DsB_g04427	FAP358		Flagellar Associated Protein 358	0.255357	0.0486819	0.223615	0	0.207205	0	NA	NA	NA	NA	NA	NA
DsB_g04428	HTB20		Histone H2B	0.900071	1.18817	0.590508	0.92933	0.944497	0.10563	NA	NA	NA	NA	NA	NA
DsB_g04429	HTA16		Histone H2A	2.2183	3.63917	2.58552	1.10208	1.36745	0.163319	NA	NA	NA	NA	NA	NA
DsB_g04430				1.39172	0.330009	0.843104	0.222416	0.429557	0	NA	NA	NA	NA	NA	NA
DsB_g04431	HFO21		Histone H4	2.9888	3.70389	2.94287	4.30733	3.879	5.06879	NA	NA	NA	NA	NA	NA
DsB_g04432				7.35721	6.21542	5.4068	5.4568	5.42286	6.15608	NA	NA	NA	1	NA	NA
DsB_g04433				7.52246	8.06679	10.43	11.6662	13.9329	15.7631	NA	NA	NA	NA	NA	NA
DsB_g04434				0	0	0	0	0	0	NA	NA	NA	NA	NA	NA
DsB_g04435				0.141341	0.173766	0.0769923	0.204836	0.265331	0.194034	NA	NA	NA	NA	1	NA
DsB_g04436	PRORP1A		Protein-only RNase P	24.6297	22.4565	20.4861	26.0252	25.3134	28.2068	NA	NA	NA	NA	1	NA
DsB_g04437				0	0	0	0	0	0	NA	NA	NA	NA	NA	NA
DsB_g04438	PRORP1B		Protein-only RNase P	50.9115	43.0907	48.042	46.728	55.9845	61.3486	NA	NA	NA	NA	NA	NA
DsB_g04439	PRORP1C		Protein-only RNase P	23.088	21.32	20.735	23.59	23.9274	25.977	6	4	7	7	5	6
DsB_g04440				19.1519	16.1625	17.118	21.7816	21.1862	26.2786	NA	NA	NA	1	1	NA
DsB_g04441	MYO3		Myosin heavy chain	8.13271	7.54341	7.70993	8.61942	9.49578	9.68629	NA	NA	NA	1	NA	NA
DsB_g04442				4.88388	4.82163	3.05485	5.4353	4.04533	6.06304	NA	NA	NA	NA	NA	NA
DsB_g04443				37.8644	35.0615	30.6708	26.3372	28.8802	34.8046	1	1	1	2	3	2
DsB_g04444				0	0.275124	0.252751	0.120212	0.134205	0	NA	NA	NA	NA	NA	NA
DsB_g04445				1.73542	7.7445	5.42233	5.03933	3.78433	5.44671	NA	NA	NA	NA	NA	NA
DsB_g04446				0.0674903	0	0.0312852	0	0	0	NA	NA	NA	NA	NA	NA
DsB_g04447				0.222454	0.224316	0.13207	0.150926	0.145741	0.24934	NA	NA	NA	NA	NA	NA
DsB_g04448				0	0	0	0	0	0	NA	NA	NA	NA	NA	NA
DsB_g04449				0	0	0	0	0	0	NA	NA	NA	NA	NA	NA
DsB_g04450				0	0	0	0	0	0	NA	NA	NA	NA	NA	NA
DsB_g04451				0	0	0	0	0	0	NA	NA	NA	NA	NA	NA
DsB_g04452				0	0.807804	0.742113	0.183853	0	0	NA	NA	NA	NA	NA	NA
DsB_g04453				12.9348	12.2922	10.2022	12.8992	12.054	15.3213	NA	NA	NA	NA	NA	NA
DsB_g04454				0	0	0	0	0	0	NA	NA	NA	NA	NA	NA
DsB_g04455				0	0	0	0	0	0	NA	NA	NA	NA	NA	NA
DsB_g04456				0	0	0	0.0277248	0	0	NA	NA	NA	NA	NA	NA
DsB_g04457				11.7023	12.4642	10.6932	10.8341	12.3411	12.0038	NA	1	1	NA	NA	1
DsB_g04458				0.97842	0.316781	0.502102	0.800262	0.18788	0.306139	NA	NA	NA	NA	NA	NA
DsB_g04459	HFO22		Histone H4	0.21996	0.584393	0.478994	0.916134	1.28683	0.151084	NA	NA	NA	NA	NA	NA
DsB_g04460	HTA17		Histone H2A	0.63496	1.843	1.02755	1.82843	0.476127	0.420843	NA	NA	NA	NA	NA	NA
DsB_g04461			Putative subunit of mRNA cleavage and polyadenylation specificity factor	12.1546	12.2295	11.9026	11.5202	11.9772	12.5818	NA	NA	1	NA	NA	NA
DsB_g04462				8.22876	9.42963	9.96224	8.79641	6.82211	8.77955	NA	NA	NA	1	NA	NA
DsB_g04463				0.326051	0.665878	0.771544	0.168568	0.0796796	0.16437	NA	NA	NA	NA	NA	NA
DsB_g04464	HFO23		Histone H4	0.943594	0.548217	1.0429	0.419836	0.593685	0.0803602	NA	NA	NA	NA	NA	NA
DsB_g04465	HTB21		Histone H2B	2.72886	2.34988	0.710028	0.477002	0.536619	0.184992	NA	NA	NA	NA	NA	NA
DsB_g04466	HTA18		Histone H2A	0.898837	2.75725	2.06868	2.26927	1.1103	0.404525	NA	NA	NA	NA	NA	NA
DsB_g04467	TSW1		Trryptophanyl-tRNA synthetase	16.8821	18.0983	12.666	16.5123	17.9584	20.0035	1	NA	2	2	1	3
DsB_g04468				0	0	0	0	0	0	NA	NA	NA	NA	NA	NA
DsB_g04469				0.940307	0.89631	0.823422	0.271308	0.605779	0.695432	NA	NA	NA	NA	NA	NA
DsB_g04470				0	0	0	0	0	0	NA	NA	NA	NA	NA	NA
DsB_g04471				0	0	0	0	0	0	NA	NA	NA	NA	NA	NA
DsB_g04472	HFO24		Histone H4	0.0485326	0.243302	0.276188	1.01543	0.174115	0.113126	NA	NA	NA	NA	NA	NA
DsB_g04473				0.178199	0.646252	0.620088	0.237221	0.0115219	0.180002	NA	NA	NA	NA	NA	NA
DsB_g04474	LAS1		Lipoic acid synthetase	24.0565	23.6698	24.2661	31.6062	28.1694	31.6525	NA	NA	NA	NA	NA	NA
DsB_g04475				3.47083	3.19028	4.45054	4.64062	4.68669	4.77867	NA	NA	NA	NA	NA	NA
DsB_g04476				3.91294	3.0517	2.33628	2.92515	2.2344	1.31542	NA	NA	NA	NA	NA	NA
DsB_g04477				3.55389	3.73436	3.62673	3.07622	2.54193	2.44212	NA	NA	NA	NA	NA	NA
DsB_g04478				0	0	0	0	0	0	NA	NA	NA	NA	NA	NA
DsB_g04479				9.30695	4.77695	5.64234	6.81664	3.45915	6.35375	NA	NA	NA	NA	NA	NA
DsB_g04480				0.22289	0	0	0	0	0	NA	NA	NA	NA	NA	NA
DsB_g04481				1.51891	1.17675	0.767103	0.445941	0.840823	0.418477	NA	NA	NA	NA	NA	NA
DsB_g04482	HFO25		Histone H4	0.482595	1.00284	4.17996	1.26004	0.950013	0.677412	NA	NA	NA	NA	NA	NA
DsB_g04483	HTB22		Histone H2B	2.16793	1.54604	1.59503	3.5305	1.23803	0.974325	NA	NA	NA	NA	NA	NA
DsB_g04484	HTA19		Histone H2A	1.49494	1.22908	0.581429	1.54291	1.0826	0.333685	NA	NA	NA	NA	NA	NA
DsB_g04485			Putative cleavage and polyadenylation specificity factor 100 kDa subunit	12.7602	12.2406	11.912	12.0632	11.243	12.9947	NA	NA	NA	NA	NA	NA
DsB_g04486				11.6542	11.2259	8.55835	11.2559	9.48388	10.3128	NA	NA	NA	NA	NA	NA
DsB_g04487				0	0	0	0	0	0	NA	NA	NA	NA	NA	NA
DsB_g04488				0	0	0	0	0	0	NA	NA	NA	NA	NA	NA
DsB_g04489	PCN1		Proliferating cell nuclear antigen homolog	45.6326	40.5034	38.8142	34.7412	39.0804	47.4292	5	5	6	6	6	7
DsB_g04490				24.3314	22.1525	24.4319	23.1391	21.0674	23.8734	NA	NA	NA	NA	NA	NA
DsB_g04491				24.1459	24.3496	27.4293	26.2705	27.6828	30.7677	NA	NA	NA	NA	NA	NA
DsB_g04492				0	0	0.570901	0.0132871	0	0	NA	NA	NA	NA	NA	NA
DsB_g04493				0	0	0	0	0	0	NA	NA	NA	NA	NA	NA
DsB_g04494				0	0	0.0625953	0.0505931	0	0.0203941	NA	NA	NA	NA	NA	NA
DsB_g04495				3.07873	2.02452	2.24335	1.77334	1.62894	2.48857	NA	NA	NA	NA	NA	NA
DsB_g04496				29.3885	27.2873	34.6816	43.1245	43.0289	45.2761	NA	NA	NA	1	NA	NA
DsB_g04497				0	0	0	0	0	0	NA	NA	NA	NA	NA	NA
DsB_g04498	RPA1		DNA-directed RNA polymerase I subunit 1	11.3515	11.3788	10.4856	12.3615	12.7654	13.3581	1	1	2	NA	1	NA
DsB_g04499				27.739	26.0965	23.2818	20.8584	20.5369	21.9073	NA	NA	NA	NA	1	NA
DsB_g04500				14.0125	14.7894	12.2707	11.3557	10.6759	13.908	NA	NA	NA	NA	NA	NA
DsB_g04501				73.7508	64.2696	74.0878	116.054	108.998	112.738	26	26	32	37	40	30
DsB_g04502				0	0	0	0	0	0	NA	NA	NA	NA	NA	NA
DsB_g04503				0	0	0	0	0	0	NA	NA	NA	NA	NA	NA
DsB_g04504				0	0	0	0	0	0	NA	NA	NA	NA	NA	NA
DsB_g04505				0	0	0	0	0	0	NA	NA	NA	NA	NA	NA
DsB_g04506				0	0	0	0	0	0	NA	NA	NA	NA	NA	NA
DsB_g04507				0	0	0	0	0	0	NA	NA	NA	NA	NA	NA
DsB_g04508				0	0	0	0	0	0	NA	NA	NA	NA	NA	NA
DsB_g04509				0	0	3.18e-05	0	0	0	NA	NA	NA	NA	NA	NA
DsB_g04510				0	0	0	0	0	0	NA	NA	NA	NA	NA	NA
DsB_g04511		PPP23A	Phosphoprotein phosphatase	2.05514	2.26329	2.04429	1.38168	1.79318	1.44616	NA	NA	1	NA	NA	NA
DsB_g04512		PGM13	Phosphoglycerate mutase	18.5792	18.6997	17.1141	16.8203	15.9114	18.1291	NA	1	1	2	2	1
DsB_g04513				11.44	10.8144	11.8024	10.3946	10.8352	11.2787	NA	NA	NA	NA	NA	NA
DsB_g04514				0.225677	0	0	0.0905907	0	0.0774025	NA	NA	NA	NA	NA	NA
DsB_g04515				0	0	0	0	0	0	NA	NA	NA	NA	NA	NA
DsB_g04516				0	0	0	0	0	0	NA	NA	NA	NA	NA	NA
DsB_g04517	GPD2		Glycerol-3-phosphate dehydrogenase/dihydroxyacetone-3-phosphate reductase	0.893998	0.520769	0.47842	0.128973	0.383963	0.404056	NA	NA	NA	NA	NA	NA
DsB_g04518	LCI9		Low-CO2-inducible protein	10.5618	10.5502	10.6401	8.12978	6.73119	4.9321	1	NA	NA	NA	1	NA
DsB_g04519				0	0	0	0.110053	0	0	NA	NA	NA	NA	NA	NA
DsB_g04520				18.4491	18.2911	17.818	13.1298	12.7439	9.7284	NA	1	NA	NA	NA	NA
DsB_g04521		LIPG2	Putative triacylglycerol lipase	12.4494	10.8111	10.3975	7.97661	7.40668	7.92943	NA	NA	NA	NA	NA	NA
DsB_g04522	CYP767A		Cytochrome P450, CYP4 superfamily	1.26121	1.02521	1.05535	0.782163	0.595843	0.725482	NA	NA	NA	NA	NA	NA
DsB_g04523				0	0.117872	0	0.398118	0.222231	0.51024	NA	NA	NA	NA	NA	NA
DsB_g04524	TOPBP1		BRC-repeat-containing protein	4.89878	5.34665	5.96287	5.09902	4.97065	5.58854	NA	NA	NA	1	1	1
DsB_g04525				20.3419	20.9413	16.7445	14.6145	13.8585	17.0002	NA	NA	NA	NA	NA	NA
DsB_g04526				0	0	0	0	0	0	NA	NA	NA	NA	NA	NA
DsB_g04527				0	0.202463	0	0	1.63788	1.25352	NA	NA	NA	NA	NA	NA
DsB_g04528				12.8477	13.8105	17.3019	16.69	16.416	18.0804	1	2	1	4	3	1
DsB_g04529				2.07848	1.6587	1.82012	2.34304	1.82171	2.07344	NA	NA	NA	NA	NA	NA
DsB_g04530				5.29887	4.83806	4.3617	5.49786	3.59231	3.6412	NA	NA	NA	NA	NA	NA
DsB_g04531				4.86631	4.41898	0.669463	0.995783	9.00495	2.30668	NA	NA	NA	NA	NA	NA
DsB_g04532				0	0	0.123407	0	0	0	NA	NA	NA	NA	NA	NA
DsB_g04533	UBC22		E2 Ubiquitin conjugating enzyme	21.8141	21.7458	17.5714	16.4318	16.0113	15.0249	NA	NA	NA	NA	NA	NA
DsB_g04534	ALDH12		Aldehyde dehydrogenase	41.657	35.2403	33.0641	31.2221	29.0592	31.1969	4	3	3	2	3	7
DsB_g04535	CDJ1		Chloroplast DnaJ-like protein 1	56.6751	51.0704	52.5208	59.8274	71.4538	76.6203	10	12	10	14	13	13
DsB_g04536	HSP70D		Heat shock protein 70D	7.57248	8.09381	8.00091	10.0147	9.09313	11.458	1	NA	NA	NA	NA	NA
DsB_g04537				17.5151	15.2594	13.9085	14.5088	16.4707	18.8503	NA	2	2	2	3	3
DsB_g04538				4.48171	4.42274	4.90602	4.81531	4.76653	5.3162	NA	NA	NA	NA	NA	NA
DsB_g04539				0	0.00166353	0.00330042	0.00256706	0	0	NA	NA	NA	NA	NA	NA
DsB_g04540				0	0	0	0	0	0	NA	NA	NA	NA	NA	NA
DsB_g04541				63.5392	54.675	45.5762	41.9532	36.9875	41.6997	NA	NA	NA	NA	NA	NA
DsB_g04542				0	0	0	0	0	0	NA	NA	NA	NA	NA	NA
DsB_g04543	CNK7		NimA-related protein kinase	16.0057	16.0377	13.5195	13.4181	12.7878	12.8162	NA	1	NA	NA	NA	NA
DsB_g04544				56.6157	44.0645	43.6651	55.9749	43.6682	52.8199	NA	NA	NA	NA	NA	NA
DsB_g04545				6.32532	6.86677	7.6162	7.68042	8.14999	9.16124	NA	NA	NA	NA	NA	NA
DsB_g04546				5.93968	6.10986	7.0767	7.71847	6.9873	6.81556	NA	NA	NA	NA	NA	NA
DsB_g04547				26.0368	24.1666	23.7414	26.7233	26.6477	28.6135	5	4	6	6	9	6
DsB_g04548				12.8702	12.1558	14.0334	15.3251	15.046	13.4128	NA	NA	NA	NA	NA	NA
DsB_g04549				0	0	0	0	0	0	NA	NA	NA	NA	NA	NA
DsB_g04550				5.12505	4.73347	4.85301	5.56111	4.83347	5.5982	NA	NA	NA	NA	1	NA
DsB_g04551	PHT4E		Na+-dependent inorganic phosphate cotransporter	10.7038	8.47983	7.62361	7.04152	6.52801	7.00156	NA	NA	NA	NA	NA	NA
DsB_g04552				20.1029	14.7794	20.5068	18.7893	16.2232	21.3525	NA	NA	NA	NA	NA	NA
DsB_g04553				3.42057	2.32894	2.28219	1.40991	2.36105	2.40932	NA	NA	NA	NA	NA	NA
DsB_g04554				1.13071	1.65263	1.38622	1.63122	1.01982	1.2265	NA	NA	NA	NA	1	NA
DsB_g04555				5.01836	3.47895	5.19357	1.57958	5.73124	3.03666	NA	NA	NA	NA	NA	NA
DsB_g04556				3.41799	2.68962	2.75823	2.65439	2.88768	2.93555	NA	NA	NA	NA	NA	NA
DsB_g04557				0	0	0	0	0	0	NA	NA	NA	NA	NA	NA
DsB_g04558				0	0.00558924	0	0	0	0	NA	NA	NA	NA	NA	NA
DsB_g04559				3.20063	3.13176	3.30175	2.82291	2.60088	2.48763	NA	NA	NA	NA	NA	NA
DsB_g04560				23.0324	24.5555	20.3245	19.9367	18.4566	22.066	NA	NA	NA	NA	NA	NA
DsB_g04561				10.3997	4.50597	13.2465	10.6387	8.22257	18.1798	NA	NA	NA	NA	NA	NA
DsB_g04562				8.94574	17.0543	3.91687	1.1062	5.55733	0.945155	NA	NA	NA	NA	NA	NA
DsB_g04563				0	0	0	0	0	0	NA	NA	NA	NA	NA	NA
DsB_g04564				0	0	0.00635838	0	0	0	NA	NA	NA	NA	NA	NA
DsB_g04565				0	0	0	0	0	0	NA	NA	NA	NA	NA	NA
DsB_g04566	MGE1		Mitochondrial GrpE homolog	38.6105	39.9021	28.1677	22.022	22.5276	25.2814	6	6	5	5	5	5
DsB_g04567				2.52546	1.75668	3.40696	4.13572	3.75967	3.48316	NA	NA	NA	NA	NA	NA
DsB_g04568		PRP38	Pre-mRNA splicing factor, SR-related protein	19.4709	19.6721	17.1673	16.1035	18.5902	20.6141	NA	NA	NA	NA	NA	NA
DsB_g04569		HAD1	Halo-acid dehalogenase-like hydrolase	51.5823	49.1688	38.084	39.488	38.0938	48.334	8	8	9	6	8	4
DsB_g04570				6.88662	7.7789	5.32274	3.74955	3.65698	4.37327	NA	NA	NA	NA	NA	NA
DsB_g04571				0	0	0	0	0	0	NA	NA	NA	NA	NA	NA
DsB_g04572		SRH21	SNF2-related DNA/RNA helicase	54.6226	50.2992	48.5176	48.4274	47.6525	48.0295	11	11	11	9	11	7
DsB_g04573				13.5093	11.0473	12.0168	13.1706	12.986	15.6441	NA	NA	NA	NA	1	NA
DsB_g04574				0	0.0494778	0.10727	0.334422	0	0	NA	NA	NA	NA	NA	NA
DsB_g04575	MIA2		MIA2 subunit of the modifier of inner arms (MIA) complex	15.3478	13.8477	13.5597	15.7703	16.2848	16.5081	NA	NA	NA	NA	NA	NA
DsB_g04576				7.4775	7.40713	6.84127	7.39977	6.43764	5.90407	NA	NA	NA	NA	NA	NA
DsB_g04577	STL1		Ser-Thr protein kinase, paralog of STT7	31.572	27.9395	23.6515	27.1505	25.0274	30.0692	2	2	2	4	4	2
DsB_g04578	CGL144		Conserved in the Green Lineage	54.2444	48.4441	46.0031	46.8054	48.7813	52.2674	4	5	1	4	2	4
DsB_g04579				0	0	0	0	0	0	NA	NA	NA	NA	NA	NA
DsB_g04580				0.00224327	0.056301	0.144374	0	0	0.000400505	NA	NA	NA	NA	NA	NA
DsB_g04581				0	0	0	0	0	0	NA	NA	NA	NA	NA	NA
DsB_g04582				22.208	14.6739	17.7797	24.3318	21.4563	26.5757	NA	NA	NA	NA	NA	NA
DsB_g04583				0	0	0	0	0	0	NA	NA	NA	NA	NA	NA
DsB_g04584				0	0	0	0	0	0	NA	NA	NA	NA	NA	NA
DsB_g04585				25.7123	24.6353	23.402	29.0689	28.326	38.8451	NA	NA	NA	NA	NA	NA
DsB_g04586				0.0125871	0.0183156	0.00705143	0.0331832	0.0154485	0.0180661	NA	NA	NA	NA	NA	NA
DsB_g04587				0	0	0.00879405	0	0.000147307	0	NA	NA	NA	NA	NA	NA
DsB_g04588				0	0	0	0	0	0	NA	NA	NA	NA	NA	NA
DsB_g04589				0.309519	0.137195	0.695359	0.358157	0.480606	0.367823	NA	NA	NA	NA	NA	NA
DsB_g04590				0.0339426	0.0666919	0.0348848	0.0821601	0.102756	0.0720671	NA	NA	NA	NA	NA	NA
DsB_g04591	CGL112		Conserved in the green lineage 112	4.80926	5.57949	6.00316	5.47745	5.4424	5.70185	NA	NA	NA	NA	NA	NA
DsB_g04592				3.27715	4.74897	1.81121	1.98113	2.09424	1.91985	NA	NA	NA	NA	NA	NA
DsB_g04593				0	0	0	0	0	0	NA	NA	NA	NA	NA	NA
DsB_g04594				0	0	0	0	0	0	NA	NA	NA	NA	NA	NA
DsB_g04595				0	0	0	0	0	0.106732	NA	NA	NA	NA	NA	NA
DsB_g04596				0	0	0	0	0	0	NA	NA	NA	NA	NA	NA
DsB_g04597				0	0	0	0.229032	0	0	NA	NA	NA	NA	NA	NA
DsB_g04598				0.508547	0.193901	0.623465	0.88039	0.68801	0.526556	NA	NA	NA	NA	NA	NA
DsB_g04599				2.20842	2.05425	1.5297	2.15704	2.1395	2.14327	NA	NA	NA	NA	NA	NA
DsB_g04600				10.2041	9.66236	11.3997	12.3018	11.3264	8.79483	NA	NA	NA	NA	NA	NA
DsB_g04601				6.52095	5.6014	6.7986	9.01131	7.12543	7.27624	NA	NA	NA	NA	NA	NA
DsB_g04602				21.2736	16.9771	20.7953	28.2637	27.251	34.3941	NA	NA	NA	NA	NA	NA
DsB_g04603				3.91164	7.45723	7.99261	11.8506	7.56005	9.64323	NA	NA	NA	NA	NA	NA
DsB_g04604				4.98899	5.23111	6.99014	5.61397	7.23169	4.79668	NA	NA	NA	NA	NA	NA
DsB_g04605				0	0	0	0	0	0	NA	NA	NA	NA	NA	NA
DsB_g04606				9.48e-05	9.03e-05	0	0	0	0	NA	NA	NA	NA	NA	NA
DsB_g04607				0.424399	0.299359	0.509152	0.403556	0.708908	1.72901	NA	NA	NA	NA	NA	NA
DsB_g04608				0	0	0	0.516593	0.576727	1.06371	NA	NA	NA	NA	NA	NA
DsB_g04609				0	0	0	0	0	0	NA	NA	NA	NA	NA	NA
DsB_g04610				0	0	0	0	0	0	NA	NA	NA	NA	NA	NA
DsB_g04611				0	0	0	0	0	0	NA	NA	NA	NA	NA	NA
DsB_g04612				0.704212	0.438417	0.402765	0.470607	0.444462	0.741263	NA	NA	NA	NA	NA	NA
DsB_g04613				6.18758	5.53867	4.39981	6.6447	5.21171	6.13222	NA	NA	NA	NA	NA	NA
DsB_g04614				0	0	0	0	0	0	NA	NA	NA	NA	NA	NA
DsB_g04615				0.0220212	0.0246624	0.0888432	0.0275366	0.0472893	0.0399404	NA	NA	NA	NA	NA	NA
DsB_g04616				1.20399	1.24513	0.711941	0.576188	0.681356	0.424583	NA	NA	NA	NA	NA	NA
DsB_g04617				0	0	0	0	0	0	NA	NA	NA	NA	NA	NA
DsB_g04618				0	0	0	0	0	0	NA	NA	NA	NA	NA	NA
DsB_g04619				0	0	0	0	0	0	NA	NA	NA	NA	NA	NA
DsB_g04620				0	0	0	0	0	0	NA	NA	NA	NA	NA	NA
DsB_g04621				0	0	0	0	0	0	NA	NA	NA	NA	NA	NA
DsB_g04622				0	0	0	0	0	0	NA	NA	NA	NA	NA	NA
DsB_g04623				0	0	0	0	0	0	NA	NA	NA	NA	NA	NA
DsB_g04624				0	0	0	0	0	0	NA	NA	NA	NA	NA	NA
DsB_g04625				0.0179816	0.00725044	0.00803737	0.0175962	0.0356546	0	NA	NA	NA	NA	NA	NA
DsB_g04626				0	0	0	0	0	0	NA	NA	NA	NA	NA	NA
DsB_g04627				0.0864893	0	0	0	0.00411189	0.0505777	NA	NA	NA	NA	NA	NA
DsB_g04628	RPLP0		Acidic ribosomal protein P0, Ribosomal protein L10	743.513	649.883	737.397	969.426	889.974	994.866	17	18	19	18	20	17
DsB_g04629		SGT1	Serine O-galactosyltransferase 1	19.0397	18.4409	17.8885	21.7591	20.2817	22.2896	1	NA	1	NA	NA	1
DsB_g04630	SGTA1		Small glutamine-rich tetratricopeptide repeat-containing protein alpha	18.0316	18.839	17.5792	14.8392	16.7382	17.2117	1	2	NA	NA	NA	NA
DsB_g04631				0.240722	0	0	4.339	4.84408	1.85366	NA	NA	NA	NA	NA	NA
DsB_g04632				0.446663	0.656962	0.819891	0.416427	0.431634	0.387854	NA	NA	NA	NA	NA	NA
DsB_g04633				0.0663755	0	0	0	0	0.065291	NA	NA	NA	NA	NA	NA
DsB_g04634				2.76549	2.90417	3.8173	3.93555	3.48776	3.74394	NA	NA	NA	NA	NA	NA
DsB_g04635	MCM5		Minichromosome maintenance protein	12.8538	12.0999	11.8788	10.8492	11.0641	12.57	6	6	5	3	4	3
DsB_g04636				33.8043	30.9258	31.1603	34.2433	30.9476	32.2768	NA	NA	NA	NA	1	NA
DsB_g04637				9.99116	10.7282	8.05757	8.51154	10.2274	9.05403	NA	NA	NA	NA	NA	NA
DsB_g04638	RPL31		Cytosolic 80S ribosomal protein L31	106.8	90.2451	89.6277	114.801	103.6	120.781	5	6	7	7	7	6
DsB_g04639				0	0	1.2146	6.00292	0	5.64192	NA	NA	NA	NA	NA	NA
DsB_g04640				0.221747	0.2466	0.25891	1.02369	0.357142	0.546664	NA	NA	NA	NA	NA	NA
DsB_g04641				0.31598	0.0821441	0.276702	0.721071	0.49966	0.743566	NA	NA	NA	NA	NA	NA
DsB_g04642				3.07771	2.86036	3.22454	2.75919	2.84669	3.17856	NA	NA	NA	NA	NA	NA
DsB_g04643				0	0	0	0	0	0	NA	NA	NA	NA	NA	NA
DsB_g04644				22.1612	25.7283	25.1289	27.0524	21.9647	30.6787	NA	NA	NA	NA	NA	NA
DsB_g04645	SHD1A		SH2-domain protein	11.7875	11.801	12.7812	12.9543	11.5948	12.0916	NA	NA	NA	NA	NA	NA
DsB_g04646	NFU2		Iron-sulfur cluster assembly protein	32.5845	23.9769	26.3516	27.2461	23.9952	21.6071	1	NA	NA	1	2	1
DsB_g04650				0	0	0	0	0	0	NA	NA	NA	NA	NA	NA
DsB_g04651				0	0	0	0	0.000206669	0	NA	NA	NA	NA	NA	NA
DsB_g04652				0	0	0	0	0	0	NA	NA	NA	NA	NA	NA
DsB_g04653				6.99802	7.28206	7.20056	6.28459	6.0863	7.18114	1	NA	NA	NA	NA	NA
DsB_g04654				0	0	0	0	0	0	NA	NA	NA	NA	NA	NA
DsB_g04655				0	0.491696	0	0	0.240606	0.368286	NA	NA	NA	NA	NA	NA
DsB_g04656				38.7138	36.2593	31.9262	29.0648	30.3084	30.3133	6	5	2	2	2	2
DsB_g04657	QCR2		Ubiquinol:cytochrome c oxidoreductase core II subunit of mitochondrial Complex III	59.5816	57.6903	51.64	67.1838	68.9604	83.4529	18	21	27	22	25	20
DsB_g04658		CEP12	Cysteine endopeptidase	53.8387	50.7407	40.9871	37.343	39.7777	42.687	3	3	2	1	NA	1
DsB_g04659				18.7307	18.7197	16.779	16.6268	17.6849	19.7545	1	2	2	2	NA	1
DsB_g04660				0	0.0804176	0	0	0	0	NA	NA	NA	NA	NA	NA
DsB_g04661				0	0	0	0	0	0	NA	NA	NA	NA	NA	NA
DsB_g04662				0	0	0	0.00154645	0.00566494	0	NA	NA	NA	NA	NA	NA
DsB_g04663				3.95263	2.06326	3.29648	3.17698	2.63737	2.57527	NA	NA	NA	NA	NA	NA
DsB_g04664				0	0	0	0	0	0	NA	NA	NA	NA	NA	NA
DsB_g04665				11.6575	11.3919	10.877	12.1748	11.6625	10.7499	NA	NA	NA	NA	NA	NA
DsB_g04666	RPL5		Cytosolic 80S ribosomal protein L5	1272.93	1074.97	1166.26	1477.32	1278.12	1474.55	12	19	19	12	18	14
DsB_g04667		PFH20	Putative prolyl 4-hydroxylase	11.6959	10.3019	9.76667	9.48313	8.63176	10.9129	NA	NA	NA	NA	NA	NA
DsB_g04668	RPS23		Cytosolic 80S ribosomal protein S23	1111.08	952.242	977.949	1189.36	1013.14	1220.78	3	4	16	5	5	4
DsB_g04669				0	0	0	0	0	0	NA	NA	NA	NA	NA	NA
DsB_g04670	PDS1		phytoene desaturase	165.889	153.515	146.785	169.667	169.315	197.891	34	35	45	49	47	46
DsB_g04671	CDD2A		Cytosine deaminase	4.29052	7.45764	6.01884	8.42038	5.82348	6.36017	NA	NA	NA	NA	NA	NA
DsB_g04672				0	0	0	0	0	0	NA	NA	NA	NA	NA	NA
DsB_g04673				134.855	85.6967	72.8233	91.4381	104.254	81.451	NA	NA	NA	NA	NA	NA
DsB_g04674	CDD2B		Cytosine deaminase	5.18919	3.84057	5.08427	3.64194	4.11766	6.19115	NA	NA	NA	NA	NA	NA
DsB_g04675				9.08802	7.31764	11.1219	8.84373	9.60045	10.8543	NA	NA	NA	NA	NA	NA
DsB_g04676				0	0	0	0	0	0	NA	NA	NA	NA	NA	NA
DsB_g04677				0	0	0	0	0	0	NA	NA	NA	NA	NA	NA
DsB_g04678				20.0403	13.8928	11.9653	17.3467	19.366	10.7792	NA	NA	NA	NA	NA	NA
DsB_g04679	UBC21		E2 Ubiquitin conjugating enzyme	8.14803	7.24594	7.26846	7.44808	7.2969	8.84869	2	1	2	2	1	1
DsB_g04680	SNRK2B		snRK1 family, subgroup 2	57.2042	53.8782	46.2053	50.6136	50.3985	55.4075	7	5	7	8	7	5
DsB_g04681		MLTK9	mitogen activated kinase	10.6253	11.7493	11.4279	10.509	9.82843	11.2083	NA	NA	NA	NA	NA	NA
DsB_g04682				0	0	0	0	0	0	NA	NA	NA	NA	NA	NA
DsB_g04683	VTC1		Vacuolar Transport Chaperone-like protein	57.0255	49.4613	45.0932	47.4799	46.3889	53.9118	NA	NA	NA	NA	NA	NA
DsB_g04684				0.0104906	0.0179451	0.00372542	0.00288577	0.00268293	0.00195417	NA	NA	NA	NA	NA	NA
DsB_g04685				9.60618	8.66884	7.57052	7.58356	6.22463	8.43106	NA	NA	NA	NA	NA	NA
DsB_g04686				8.95845	17.832	11.3058	10.4912	8.91164	9.35363	NA	NA	NA	NA	NA	NA
DsB_g04687				0	0	0	0	0	0	NA	NA	NA	NA	NA	NA
DsB_g04688				8.91566	8.4476	6.77888	6.65446	6.65522	5.96209	NA	NA	NA	NA	NA	NA
DsB_g04689	MLT1A		Multi-eye protein 1	3.00884	3.22206	3.842	3.13839	3.6862	3.41948	NA	NA	NA	NA	NA	NA
DsB_g04690	MLT1B		Multi-eye protein 1	3.65973	3.61907	4.6444	3.60828	3.5555	3.98038	NA	NA	NA	NA	NA	NA
DsB_g04691				0	0	0	0	0	0	NA	NA	NA	NA	NA	NA
DsB_g04692				0.0168085	0.00380401	0.010484	0.0211321	0.02006	0	NA	NA	NA	NA	NA	NA
DsB_g04693				21.1936	20.6508	28.8697	17.5297	14.1088	23.6857	NA	NA	NA	NA	NA	NA
DsB_g04694				10.559	9.35009	11.5777	12.1623	11.908	14.332	NA	NA	NA	NA	NA	NA
DsB_g04695	TRN1		Importin beta	11.8083	11.6957	11.4458	13.0996	13.0374	13.3708	NA	NA	NA	NA	NA	NA
DsB_g04696				0	0	0	0	0	0	NA	NA	NA	NA	NA	NA
DsB_g04697				0	0.125616	0	0.899195	1.75677	1.72865	NA	NA	NA	NA	NA	NA
DsB_g04698	PRPS6		Chloroplast Ribosomal Protein S6	182.327	160.87	132.909	183.559	166.246	214.955	4	4	4	5	5	5
DsB_g04699	TLP1		Tubby-like protein	27.6368	27.6375	23.6956	27.1718	28.7441	31.2254	5	3	5	2	3	3
DsB_g04700				0	0	0	0	0.27475	0	NA	NA	NA	NA	NA	NA
DsB_g04701				0.129288	0.166171	0.226428	0.186881	0.35746	0.146502	NA	NA	NA	NA	NA	NA
DsB_g04702				10.4966	11.2432	13.6456	11.4274	11.5028	13.2852	NA	NA	NA	NA	NA	NA
DsB_g04703				29.2436	27.3064	31.3573	29.9624	35.7571	30.8971	NA	NA	NA	NA	NA	NA
DsB_g04704				0	0	0	0.113243	0.126425	0	NA	NA	NA	NA	NA	NA
DsB_g04705				10.7139	9.95962	12.8386	11.4519	11.869	10.6573	NA	NA	1	1	NA	NA
DsB_g04706		CLH2	Chlorophyllase I	6.90285	6.24703	6.06831	6.06805	5.33342	6.67451	NA	NA	NA	NA	NA	NA
DsB_g04707	MRPL4		Mitochondrial ribosomal protein L4	15.0167	13.1934	14.4727	14.9064	15.028	18.9572	NA	NA	NA	NA	NA	NA
DsB_g04708	GST8A		putative Glutathione S-transferase	70.5548	72.1499	68.4752	94.3173	90.4298	106.788	12	11	10	11	11	11
DsB_g04709				0	0	0	0	0	0	NA	NA	NA	NA	NA	NA
DsB_g04710	GST8B		putative Glutathione S-transferase	54.1303	56.0054	50.1063	59.3229	58.6394	67.7936	3	6	5	7	6	4
DsB_g04711				2.35738	2.5454	2.39069	3.03321	2.07295	2.36459	NA	NA	NA	NA	NA	NA
DsB_g04712				0	0	0	0	5.17e-05	0	NA	NA	NA	NA	NA	NA
DsB_g04713				0	0	0	0	0	0	NA	NA	NA	NA	NA	NA
DsB_g04714				0	0	0	0	0	0	NA	NA	NA	NA	NA	NA
DsB_g04715				0	0	0	0	0	0	NA	NA	NA	NA	NA	NA
DsB_g04716				0	0	0	0	0	0	NA	NA	NA	NA	NA	NA
DsB_g04717				0	0	0	0	0	0	NA	NA	NA	NA	NA	NA
DsB_g04718				0	0	0	0	0	0	NA	NA	NA	NA	NA	NA
DsB_g04719				0	0	0	0	0	0	NA	NA	NA	NA	NA	NA
DsB_g04720				3.70402	3.74255	4.2491	3.75122	3.23935	3.54754	NA	NA	NA	NA	NA	NA
DsB_g04721				15.3122	14.8128	14.3447	12.8447	10.9538	12.7369	1	1	1	1	2	2
DsB_g04722		DNJ35	DnaJ-like protein	12.3506	11.1494	10.7517	10.3761	12.5669	14.776	NA	1	NA	NA	NA	NA
DsB_g04723				21.6344	19.3228	18.7241	22.354	23.9071	25.2982	NA	NA	NA	NA	NA	NA
DsB_g04724	TUH1		Zeta tubulin	18.1126	17.7837	12.078	16.8692	15.6477	18.2712	NA	NA	NA	NA	NA	NA
DsB_g04725	XAB2		Transcription-coupled DNA repair protein, possible splicing factor	16.5975	17.1934	15.9353	14.2802	14.6284	15.9134	1	NA	NA	1	2	2
DsB_g04726	SMC6A		Structural Maintenance of Chromosomes protein	11.7027	10.7237	10.7802	10.029	10.5842	10.2044	1	1	1	NA	NA	NA
DsB_g04727				6.65866	5.67188	5.97983	6.54853	5.96913	6.74776	NA	NA	NA	NA	NA	NA
DsB_g04728				0	0.304276	0.279532	0	0.112619	0	NA	NA	NA	NA	NA	NA
DsB_g04729				14.6013	13.1867	12.3383	8.81493	9.52649	9.93903	NA	NA	NA	NA	NA	NA
DsB_g04730				0	0	0	0	0	0	NA	NA	NA	NA	NA	NA
DsB_g04731				132.742	126.795	122.56	168.387	178.066	192.173	2	2	1	2	3	2
DsB_g04732				22.9329	21.1828	21.9039	19.5871	18.0428	22.852	NA	NA	NA	NA	NA	NA
DsB_g04733				0	0	0	0.000386994	0.000190493	0	NA	NA	NA	NA	NA	NA
DsB_g04734				23.1823	19.4238	18.35	22.2087	20.17	23.3686	2	2	2	2	3	2
DsB_g04735	CYN20C		Cyclophilin 20-3	144.747	141.265	113.056	169.027	162.232	209.107	15	14	18	19	21	16
DsB_g04736				5.59529	5.98148	5.58665	6.088	6.49348	6.36194	NA	NA	NA	NA	NA	NA
DsB_g04737	HIS6		Phosphoribosylformimino-5-aminoimidazole carboxamide ribonucleotide isomerase	10.8376	9.82161	8.1814	9.70442	10.6277	11.7663	NA	NA	1	NA	1	1
DsB_g04738	POC12		Proteome of centriole protein 12	2.82645	3.29614	3.47992	3.58356	3.58044	4.27296	NA	NA	NA	NA	NA	NA
DsB_g04739				12.8777	11.5914	12.6644	11.9283	10.7418	10.4869	NA	NA	NA	NA	NA	NA
DsB_g04740				3.25209	3.05259	3.5761	3.70675	4.41412	3.89235	NA	NA	NA	NA	NA	NA
DsB_g04741				0	0.253079	0	1.49929	1.67381	1.28102	NA	NA	NA	NA	NA	NA
DsB_g04742				1.66518	1.71415	2.51507	2.54205	2.68638	2.27604	NA	NA	NA	NA	NA	NA
DsB_g04743				0.0233624	0	0	0.278212	0	0.182948	NA	NA	NA	NA	NA	NA
DsB_g04744				1.58333	1.72893	1.45504	1.10884	1.1198	1.07774	NA	NA	NA	NA	NA	NA
DsB_g04745				0	1.14464	2.10312	0	1.16043	1.77622	NA	NA	NA	NA	NA	NA
DsB_g04746				0.249018	0.284839	0.523353	0.387986	0.192511	0.405171	NA	NA	NA	NA	NA	NA
DsB_g04747				0	0.189114	0	0	0	0	NA	NA	NA	NA	NA	NA
DsB_g04748				0.398214	1.04863	0.941949	0.296254	0.499049	0.255375	NA	NA	NA	NA	NA	NA
DsB_g04749				1.79074	1.64488	2.56605	1.8037	1.91927	1.51703	NA	NA	NA	NA	NA	NA
DsB_g04750				5.10392	4.72436	4.51842	5.89449	6.1054	5.05591	NA	NA	NA	NA	NA	NA
DsB_g04751				1.35478	1.18914	1.1567	1.30987	1.13092	1.15378	NA	NA	NA	NA	NA	NA
DsB_g04752				0	0.0380738	0	0	0	0.0706516	NA	NA	NA	NA	NA	NA
DsB_g04753				0	0	0	0	0	0	NA	NA	NA	NA	NA	NA
DsB_g04754				0	0	0	0	0	0	NA	NA	NA	NA	NA	NA
DsB_g04755				0	0	0	0	0	0	NA	NA	NA	NA	NA	NA
DsB_g04756				0	0	0	0	0	0	NA	NA	NA	NA	NA	NA
DsB_g04757				0	0.102842	0	0	0	0	NA	NA	NA	NA	NA	NA
DsB_g04758				0	0	0	0	0	0	NA	NA	NA	NA	NA	NA
DsB_g04759				0	0	0	0	0	0	NA	NA	NA	NA	NA	NA
DsB_g04760				0	0	0	0	0	0	NA	NA	NA	NA	NA	NA
DsB_g04761				23.1981	20.7997	21.9584	24.4461	27.3214	27.7839	1	1	NA	NA	NA	NA
DsB_g04762				6.33228	5.6074	4.62643	5.22171	6.22784	6.23506	NA	NA	NA	NA	NA	NA
DsB_g04763				0	0	0	0	0	0	NA	NA	NA	NA	NA	NA
DsB_g04764				46.8406	40.292	45.3886	46.9623	40.5053	45.1662	1	3	3	4	3	2
DsB_g04765				0	0	0	0	0	0	NA	NA	NA	NA	NA	NA
DsB_g04766	NUOA7		NADH:ubiquinone oxidoreductase	231.519	220.397	179.388	172.597	175.703	199.466	2	2	4	2	4	5
DsB_g04767				32.6591	32.3363	35.8641	43.125	44.4347	45.2974	2	2	4	5	4	1
DsB_g04768				232.023	226.583	228.329	392.151	405.553	458.745	9	8	8	13	13	11
DsB_g04769	RFC1		DNA replication factor C complex subunit 1	12.3354	13.7789	12.1528	11.2508	10.6867	11.997	1	1	1	NA	3	1
DsB_g04770	PPE1		Putative mitochondrial ribosomal protein, Ppe1 homolog	9.09317	8.24694	8.27209	9.2465	9.52659	9.2933	NA	NA	NA	1	NA	1
DsB_g04771				0	0	0	0	0	0	NA	NA	NA	NA	NA	NA
DsB_g04772	GRX4		Glutaredoxin 4, CGFS type	24.9363	22.4291	22.5754	21.5847	22.829	24.1276	2	3	6	3	6	3
DsB_g04773	IC138		Axonemal inner dynein arm I1 intermediate chain	10.3812	10.2166	8.10567	9.60501	9.50475	8.67817	NA	NA	NA	NA	NA	NA
DsB_g04774				0	0	0	0	0	0	NA	NA	NA	NA	NA	NA
DsB_g04775				48.8804	47.5174	39.1405	35.7299	38.2126	38.7925	NA	NA	NA	NA	NA	NA
DsB_g04776		ANK13	Predicted protein with ankyrin repeats	12.0065	13.1278	11.0552	11.0296	14.5032	14.8214	NA	NA	NA	NA	NA	1
DsB_g04777				145.005	119.284	125.583	178.357	166.33	202.474	NA	1	NA	NA	NA	1
DsB_g04778				0	0	0	0	0	0	NA	NA	NA	NA	NA	NA
DsB_g04779				4.00279	3.63803	3.50522	4.02882	3.02852	3.62589	NA	NA	NA	NA	NA	NA
DsB_g04780	PSBP6		PsbP-like protein of thylakoid lumen	33.9148	25.9661	28.0203	32.3473	24.22	27.3757	11	11	12	8	8	9
DsB_g04781	VPS33		SM/Sec1-family protein	13.1756	12.3585	11.5378	10.8583	9.12351	10.3668	NA	NA	NA	NA	1	1
DsB_g04782				0	0.0505148	0.0231591	0.0479156	0	0	NA	NA	NA	NA	NA	NA
DsB_g04783				0.0651179	0.074218	0.000793018	0.00112774	0.000151871	0.000418464	NA	NA	NA	NA	NA	NA
DsB_g04784				6.24803	4.46676	0.911894	5.40825	5.0315	4.62091	NA	NA	NA	NA	NA	NA
DsB_g04785				0.324764	0.253283	0.310248	0.332225	0.228245	0.32753	NA	NA	NA	NA	NA	NA
DsB_g04786				0	0	0	0	0	0	NA	NA	NA	NA	NA	NA
DsB_g04787				0	0	0	0	0	0	NA	NA	NA	NA	NA	NA
DsB_g04788				0.446083	0	0.114638	0.110916	0.246289	0.596219	NA	NA	NA	NA	NA	NA
DsB_g04789				0.778042	0.698566	0.95433	1.36104	1.10251	1.45742	NA	NA	NA	NA	NA	NA
DsB_g04790				21.3609	17.9502	19.9363	18.7818	18.1434	20.5376	NA	NA	NA	NA	NA	NA
DsB_g04791				2.17447	1.84995	1.42531	2.85189	1.7229	2.61654	NA	NA	NA	NA	NA	NA
DsB_g04792				5.27158	5.82887	6.23075	5.86768	5.93637	5.34345	NA	NA	NA	NA	NA	NA
DsB_g04793				46.2358	42.2911	29.0935	40.6804	40.8676	48.3236	1	3	NA	4	3	3
DsB_g04794				0	0	0	0	0	0	NA	NA	NA	NA	NA	NA
DsB_g04795				0.00079118	0.00513951	0.00248297	0.00690714	0.00509852	0.00428199	NA	NA	NA	NA	NA	NA
DsB_g04796				0	0	0	0.0153847	0	0	NA	NA	NA	NA	NA	NA
DsB_g04797				8.37866	8.57339	7.83128	6.40885	6.21301	6.18404	NA	NA	NA	NA	NA	NA
DsB_g04798	NOP56		Nucleolar protein, Component of C/D snoRNPs	54.025	53.6592	49.3181	49.8267	55.7251	63.6726	15	18	20	19	24	20
DsB_g04799				0	0	0	0	0	0	NA	NA	NA	NA	NA	NA
DsB_g04800				0	0	0	0	0	0	NA	NA	NA	NA	NA	NA
DsB_g04801				1.77318	0.990491	0.368683	1.66053	1.0405	1.48795	NA	NA	NA	NA	NA	NA
DsB_g04802				0	0	0	0	0	0	NA	NA	NA	NA	NA	NA
DsB_g04803				0	0	0	0	0	0	NA	NA	NA	NA	NA	NA
DsB_g04804				0	0	0	0	0	0	NA	NA	NA	NA	NA	NA
DsB_g04805				0.266718	0.329131	0.342511	0.473148	0.599098	0.438975	NA	NA	NA	NA	NA	1
DsB_g04806				0	0	0	0	0	0	NA	NA	NA	NA	NA	NA
DsB_g04807				5.30154	6.83134	2.70226	3.84094	3.61674	4.18078	NA	NA	NA	NA	NA	NA
DsB_g04808				0.211142	0.201263	0.184896	0	0.228061	0	NA	NA	NA	NA	NA	NA
DsB_g04809				0	0	0	0	0	0	NA	NA	NA	NA	NA	NA
DsB_g04810				0	0	0	0	0	0	NA	NA	NA	NA	NA	NA
DsB_g04811				0.0045839	0	0	0	0	0	NA	NA	NA	NA	NA	NA
DsB_g04812				0	0	0	0	0	0	NA	NA	NA	NA	NA	NA
DsB_g04813				0	0	0	0	0	0	NA	NA	NA	NA	NA	NA
DsB_g04814				0	0	0	0	0	0	NA	NA	NA	NA	NA	NA
DsB_g04815				0	0	0	0	0	0	NA	NA	NA	NA	NA	NA
DsB_g04816	WNK2		WNK protein kinase	45.9505	45.1159	44.7459	43.6808	44.3082	50.6175	NA	NA	1	NA	1	NA
DsB_g04817				35.3064	44.7724	34.5063	31.9253	24.3703	27.9771	NA	1	1	NA	1	1
DsB_g04818				0.114738	0.197946	0.039908	0.0078058	0	0	NA	NA	NA	NA	NA	NA
DsB_g04819				0.688838	1.47023	0.596147	1.0455	0.804043	0.66651	NA	NA	NA	NA	NA	NA
DsB_g04820	SLY1		SM/Sec1-family protein, SLY1 homolog	40.0604	38.5259	36.5901	33.2612	39.0284	43.3868	1	1	1	NA	4	1
DsB_g04821				59.507	71.6747	53.6362	63.3623	56.5423	74.5779	NA	NA	NA	NA	NA	NA
DsB_g04822	GAPC1		Glyceraldehyde 3-phosphate dehydrogenase, GAPC, chloroplastic	1.99365	3.30805	0.517283	0	0.214063	0.0546098	NA	NA	NA	NA	NA	NA
DsB_g04823				0	0	0	0	0	0	NA	NA	NA	NA	NA	NA
DsB_g04824	TSPP1		Trehalose 6-phosphate phosphatase	12.8426	11.2164	11.8365	10.6976	10.64	12.6173	NA	NA	NA	NA	NA	NA
DsB_g04825				3.12181	3.43263	3.28279	2.41584	1.9848	2.0199	NA	NA	NA	NA	NA	NA
DsB_g04826				3.67985	4.47531	4.00026	2.56285	1.79845	2.69026	NA	NA	NA	NA	NA	NA
DsB_g04827				0	0	0.00263139	0.0653871	0.0121204	0	NA	NA	NA	NA	NA	NA
DsB_g04828				0	6.95e-05	0	0.000802752	0	0.00034474	NA	NA	NA	NA	NA	NA
DsB_g04829				7.00932	7.14505	7.43534	8.70847	7.4786	8.25835	NA	1	1	1	1	1
DsB_g04830				0	0	0	0	0	0	NA	NA	NA	NA	NA	NA
DsB_g04831				0	0	0	0	0	0	NA	NA	NA	NA	NA	NA
DsB_g04832	PETC1		Chloroplast cytochrome b6f Rieske iron-sulfur center subunit	483.266	389.509	505.183	1169.94	1054.98	1211.94	25	25	33	43	43	35
DsB_g04833				0	0.395618	0	0	0	1.75413	NA	NA	NA	NA	NA	NA
DsB_g04834				6.20948	5.34859	7.16502	9.51666	9.38773	9.90611	NA	NA	NA	NA	NA	NA
DsB_g04835	FAP83		Flagellar Associated Protein 83	11.5062	10.9083	10.655	11.0552	10.7775	11.3092	NA	NA	NA	NA	NA	NA
DsB_g04836				0	0	0	0	0	0	NA	NA	NA	NA	NA	NA
DsB_g04837				0.686052	0.550714	0.147189	0.272331	0.435665	0.597619	NA	NA	NA	NA	NA	NA
DsB_g04838	TAL3		Transaldolase	54.5609	49.2245	43.7066	41.6001	43.3866	46.1237	NA	NA	2	NA	2	NA
DsB_g04839	EIF3K		Eukaryotic translation initiation factor 3, subunit K	51.5718	48.2753	41.0556	44.0267	46.9917	51.4869	2	4	5	4	6	5
DsB_g04840				6.85075	6.01419	5.32896	5.8007	5.84457	6.07449	NA	NA	NA	NA	NA	NA
DsB_g04841				8.37022	8.99275	8.87844	6.08105	6.33632	5.81154	3	2	2	2	1	1
DsB_g04842				9.75542	9.94392	9.86929	7.11552	6.8996	7.66304	NA	NA	1	NA	NA	NA
DsB_g04843				13.7328	11.94	12.3606	12.1739	12.195	12.6328	1	1	1	NA	NA	NA
DsB_g04844				13.8021	12.0301	11.6632	10.1341	9.75678	9.57227	NA	NA	NA	NA	NA	NA
DsB_g04845				9.57124	9.78327	10.411	12.1406	12.4486	13.4451	NA	NA	NA	NA	NA	NA
DsB_g04846				0	0	0	0	0	0	NA	NA	NA	NA	NA	NA
DsB_g04847				0	0	0	0	0	0	NA	NA	NA	NA	NA	NA
DsB_g04848				0	0	0	0	0	0	NA	NA	NA	NA	NA	NA
DsB_g04849				0	0	0	0	0	0	NA	NA	NA	NA	NA	NA
DsB_g04850				8.86805	8.02203	8.79884	9.03774	9.10171	10.107	NA	NA	NA	NA	NA	NA
DsB_g04851				1.43001	1.79568	0.539772	0.377755	0.540074	1.01151	NA	NA	NA	NA	NA	NA
DsB_g04852				1.42416	1.13601	1.34308	1.60038	1.43947	1.80745	NA	NA	NA	NA	NA	NA
DsB_g04853				68.0231	125.993	122.134	93.1122	109.248	84.4061	1	NA	NA	NA	NA	NA
DsB_g04854				0.972725	1.84369	1.69759	1.1817	1.42292	1.24866	NA	NA	NA	NA	NA	NA
DsB_g04855				72.7534	130.97	134.916	105.243	127.346	107.824	NA	NA	NA	NA	NA	NA
DsB_g04856				31.1126	51.7159	55.3618	43.0333	59.8091	52.1755	NA	NA	NA	NA	1	NA
DsB_g04857				0	0	0	0	0	0	NA	NA	NA	NA	NA	NA
DsB_g04858				0	0	0	0	0	0	NA	NA	NA	NA	NA	NA
DsB_g04859				1.02924	1.76884	0.748828	1.21053	1.28925	1.01532	NA	NA	NA	NA	NA	NA
DsB_g04860				0.481139	0.856136	0.913054	0.523469	0.430075	1.1162	NA	NA	NA	NA	NA	NA
DsB_g04861				0.0408101	0	0.0369707	0	0	0	NA	NA	NA	NA	NA	NA
DsB_g04862				0	0	0	0	0	0	NA	NA	NA	NA	NA	NA
DsB_g04863				0	0	0	0	0	0	NA	NA	NA	NA	NA	NA
DsB_g04864				0	0	0	0	0	0	NA	NA	NA	NA	NA	NA
DsB_g04865				0.00103445	0.000328219	0.000305734	0	0.000536431	0.000198899	NA	NA	NA	NA	NA	NA
DsB_g04866				2.3453	3.14364	3.87265	2.86031	3.30555	2.78833	NA	NA	NA	NA	NA	NA
DsB_g04867				0.93517	0.964678	1.17478	0.978328	1.05155	0.758113	NA	NA	NA	NA	NA	NA
DsB_g04868				0	0	0	0	0	0	NA	NA	NA	NA	NA	NA
DsB_g04869				0	0	0	0	0	0	NA	NA	NA	NA	NA	NA
DsB_g04870				0	0	0	0	0	0	NA	NA	NA	NA	NA	NA
DsB_g04871				0	0	0	0	0	0	NA	NA	NA	NA	NA	NA
DsB_g04872				0	0	0	0	0	0	NA	NA	NA	NA	NA	NA
DsB_g04873				4.17876	4.49711	1.83579	1.46826	0.976023	1.5987	NA	NA	NA	NA	NA	NA
DsB_g04874				4.83316	4.84585	3.48044	3.32758	3.03039	3.14318	NA	NA	NA	NA	NA	NA
DsB_g04875				0	0	0	0	0	0	NA	NA	NA	NA	NA	NA
DsB_g04876				0	0	0	0	0	0	NA	NA	NA	NA	NA	NA
DsB_g04877	SBP1		Sedoheptulose-1,7-bisphosphatase, chloroplastic	601.279	506.723	540.277	905.958	824.859	1036.64	35	41	42	58	55	54
DsB_g04878	EIF3I		Eukaryotic translation initiation factor 3, subunit I	76.7161	73.4576	65.7732	75.6497	84.6656	95.3655	8	11	11	9	16	9
DsB_g04879	ERF1		Eukaryotic release factor	68.0526	61.7319	57.5959	70.5899	68.5812	78.1226	7	8	5	7	5	7
DsB_g04880				10.8347	10.1057	9.75316	12.0004	11.4158	12.0972	NA	NA	NA	1	1	1
DsB_g04881				8.88541	9.42065	9.11869	9.70165	9.55054	10.3184	1	1	2	5	NA	3
DsB_g04882				45.6417	39.8728	38.6429	43.3519	37.646	44.0471	NA	NA	NA	NA	NA	NA
DsB_g04883				0	0	0	0	0	0	NA	NA	NA	NA	NA	NA
DsB_g04884				0	0	0	0	0	0	NA	NA	NA	NA	NA	NA
DsB_g04885				13.0666	13.2617	11.7394	12.9793	16.4136	13.6414	NA	NA	NA	NA	NA	NA
DsB_g04886				45.6417	39.8728	38.6429	43.3519	37.646	44.0471	NA	NA	NA	NA	NA	NA
DsB_g04887				0	0	0	0	0	0	NA	NA	NA	NA	NA	NA
DsB_g04888				0	0	0	0	0	0	NA	NA	NA	NA	NA	NA
DsB_g04889				21.7793	19.491	20.1195	19.9755	18.6653	21.4157	NA	NA	NA	NA	NA	NA
DsB_g04890				0	0	2.01694	0.202955	0.22658	0	NA	NA	NA	NA	NA	NA
DsB_g04891				8.38451	6.95457	7.46717	6.55327	6.19821	6.6906	NA	NA	NA	NA	NA	NA
DsB_g04892				1.33042	1.09774	2.01694	1.99367	0	0.851716	NA	NA	NA	NA	NA	NA
DsB_g04893				1.67969	1.90195	2.24965	1.94222	2.18376	2.08485	NA	NA	NA	NA	NA	NA
DsB_g04896	NOT1		Component of CCR4-NOT transcriptional regulator complex	12.156	12.8149	11.8216	11.3718	11.5182	12.2136	NA	1	2	2	2	1
DsB_g04897	INO1		Myo-inositol-1-phosphate synthase	162.58	190.196	104.057	69.0962	67.6562	74.6824	17	19	10	6	10	10
DsB_g04898	SCE2		SUMO-conjugating enzyme	9.30537	7.74107	8.00051	8.38417	8.29742	8.88412	NA	NA	NA	NA	NA	NA
DsB_g04899				6.53411	7.77118	6.08935	6.43421	7.70454	8.11327	NA	NA	NA	NA	NA	NA
DsB_g04900				0	0	0	0	0	0	NA	NA	NA	NA	NA	NA
DsB_g04901				6.22898	6.65529	6.18903	6.04355	7.11688	6.2359	NA	NA	NA	NA	1	NA
DsB_g04902	FAD5A		Palmitate delta-7 desaturase	88.8823	90.9008	77.7732	76.4368	91.3518	105.784	NA	NA	1	NA	2	3
DsB_g04903				0.107333	0.155924	0.0939353	0.718684	0	0.0382089	NA	NA	NA	NA	NA	NA
DsB_g04904				3.93995	4.06019	5.00544	4.99492	4.80316	4.65329	1	NA	NA	NA	NA	NA
DsB_g04905	DLT1		Tctex-1-like Dynein Light Chain LC9	52.3952	43.2799	37.9932	39.4888	39.7675	44.1339	NA	NA	NA	NA	NA	NA
DsB_g04906	CGL72		Conserved in the Green Lineage	3.95924	4.20435	4.98774	4.6897	4.73218	5.26557	NA	NA	NA	NA	NA	NA
DsB_g04907				24.3923	21.4009	18.4203	20.7505	19.06	24.0534	3	4	3	5	7	6
DsB_g04908	TSC1		Cysteinyl-tRNA synthetase	25.9185	27.3615	22.9544	17.1191	20.2305	22.3902	5	3	4	5	4	4
DsB_g04909				0	0	0	0	0	0	NA	NA	NA	NA	NA	NA
DsB_g04910				0	0	0	0	0	0	NA	NA	NA	NA	NA	NA
DsB_g04911				0	0	0	0	0	0	NA	NA	NA	NA	NA	NA
DsB_g04912				0.146333	0.198691	0.123833	0.0208906	0.0161815	0.0350292	NA	NA	NA	NA	NA	NA
DsB_g04913				0	0	0.0086134	0.0553811	0	0.00953961	NA	NA	NA	NA	NA	NA
DsB_g04914				2.0166	0	1.17728	0.339729	0.189638	0	NA	NA	NA	NA	NA	NA
DsB_g04915				0.0401751	0	0.114248	0.00494056	0	0	NA	NA	NA	NA	NA	NA
DsB_g04916				0	0	0	0	0	0	NA	NA	NA	NA	NA	NA
DsB_g04917				0	0	0	0	0	0	NA	NA	NA	NA	NA	NA
DsB_g04918				0	0	0	0	0	0	NA	NA	NA	NA	NA	NA
DsB_g04919				0	0	0	0	0	0	NA	NA	NA	NA	NA	NA
DsB_g04920				0.328257	0	0	0	0	0	NA	NA	NA	NA	NA	NA
DsB_g04921				0	0	0	0.381159	0	0	NA	NA	NA	NA	NA	NA
DsB_g04922				0	0	0	0	0	0	NA	NA	NA	NA	NA	NA
DsB_g04923				0	0	0	0	0	0	NA	NA	NA	NA	NA	NA
DsB_g04924				8.68936	9.92183	7.08501	7.69528	7.09178	5.56679	NA	NA	NA	NA	NA	NA
DsB_g04925				7.40327	4.72026	4.33492	13.8763	6.8495	9.68935	NA	NA	NA	NA	NA	NA
DsB_g04926				0.314169	0.161047	0.0107754	0.00256786	0.002666	0.0582248	NA	NA	NA	NA	NA	NA
DsB_g04927				0	0	0	0.360429	0.149033	0.114059	NA	NA	NA	NA	NA	NA
DsB_g04928				0.180401	0.220763	0.115905	0.263308	0.287756	0.362469	NA	NA	NA	NA	NA	NA
DsB_g04929		ADCY1A	Adenylyl cyclase	0.0391522	0.0373203	0.0342854	0.0254174	0.0283761	0.0452828	NA	NA	NA	NA	NA	NA
DsB_g04930		ADCY1B	Adenylyl cyclase	0	0	0	0.0733687	0	0	NA	NA	NA	NA	NA	NA
DsB_g04931	TIC100		100 kDa subunit of translocon at the inner membrane of chloroplasts	63.5669	63.9487	53.068	54.2943	61.0767	63.5564	13	12	12	12	15	12
DsB_g04932				0.607413	0.128665	0.531909	0.175257	0.456536	0.948375	NA	NA	NA	NA	NA	NA
DsB_g04933				54.0933	53.5454	37.0452	28.814	45.5715	54.8804	NA	NA	NA	NA	NA	NA
DsB_g04934				7.02453	5.78278	5.31253	7.255	7.17387	5.54942	NA	NA	NA	NA	NA	NA
DsB_g04935				3.86436	7.36709	6.768	0	3.73433	5.716	NA	NA	NA	NA	NA	NA
DsB_g04936				6.39686	5.90197	6.48952	6.19526	6.00668	5.39155	NA	NA	NA	NA	NA	NA
DsB_g04937				5.15269	5.7394	4.71498	5.7631	4.30795	5.09538	NA	NA	NA	NA	NA	NA
DsB_g04938				0	0	0	0	0	0	NA	NA	NA	NA	NA	NA
DsB_g04939				6.40417	5.52372	6.22411	6.52253	6.58041	6.07626	NA	NA	NA	NA	NA	NA
DsB_g04940				0	0	0	0.0333684	0	0	NA	NA	NA	NA	NA	NA
DsB_g04941	VTI4		ER-Golgi Qb-SNARE, Memb/GS35/Bos1-family (Qb.II)	6.51103	7.44766	6.22001	7.17296	10.5247	9.01798	NA	NA	NA	NA	NA	NA
DsB_g04942				3.12163	2.7772	2.91583	2.43185	3.82102	2.53956	NA	NA	NA	NA	NA	NA
DsB_g04943				1.99064	2.1008	2.34501	2.4	2.72518	2.80426	NA	NA	NA	NA	NA	NA
DsB_g04944				1.40901	0.67154	1.69656	1.06717	1.702	1.82363	NA	NA	NA	NA	NA	NA
DsB_g04947				0	0	0	0	0	0	NA	NA	NA	NA	NA	NA
DsB_g04948				21.0148	19.7736	19.8242	15.1456	14.1195	17.8768	NA	NA	1	NA	NA	NA
DsB_g04949				60.4823	55.8796	48.5976	62.0117	61.729	72.5192	7	9	9	5	8	8
DsB_g04950				0	0	0	0	0	0	NA	NA	NA	NA	NA	NA
DsB_g04951				0	0	0	0	0	0	NA	NA	NA	NA	NA	NA
DsB_g04952				0	0	0	0	0	0	NA	NA	NA	NA	NA	NA
DsB_g04953				0	0	0	0	0	0	NA	NA	NA	NA	NA	NA
DsB_g04954				5.90088	5.70802	6.55481	5.03217	4.38827	4.45644	NA	NA	NA	NA	NA	NA
DsB_g04955				0.0756986	0.0721567	0	0	0.219455	0	NA	NA	NA	NA	NA	NA
DsB_g04956	CGLD13		conserved protein related to nucleoside diphosphate sugar epimerase	28.5805	28.3502	21.9205	23.0638	22.2572	28.5333	6	6	7	5	7	2
DsB_g04957				0	0	0	0	0	0	NA	NA	NA	NA	NA	NA
DsB_g04958				0	0	0	0	0	0	NA	NA	NA	NA	NA	NA
DsB_g04959				5.09964	5.63879	7.68105	6.17989	6.11078	7.54318	NA	NA	NA	NA	NA	NA
DsB_g04960				5.29678	5.40958	4.34846	5.23983	4.93575	5.78864	NA	NA	NA	NA	NA	NA
DsB_g04961				4.1409	4.40905	4.17909	3.64788	3.41978	3.38833	NA	NA	NA	NA	NA	NA
DsB_g04962				4.99862	3.51941	4.57624	4.03176	3.18369	3.23477	NA	NA	NA	NA	NA	NA
DsB_g04963				7.64103	10.2974	7.84487	7.07016	6.87469	9.15876	NA	NA	NA	NA	NA	NA
DsB_g04964				3.10658	4.34313	3.44587	2.86831	2.00137	2.60391	NA	NA	NA	NA	NA	NA
DsB_g04965				0	0	0	0	0	0	NA	NA	NA	NA	NA	NA
DsB_g04966				0	0	0	0	0	0	NA	NA	NA	NA	NA	NA
DsB_g04967				0	0	0	0.105591	0	0	NA	NA	NA	NA	NA	NA
DsB_g04968				8.9042	10.3327	9.76366	8.91379	9.05354	9.67763	NA	NA	NA	NA	2	NA
DsB_g04969				15.0227	15.2124	13.2183	10.3023	11.3274	12.1246	NA	NA	NA	NA	NA	NA
DsB_g04970	SRX2B		Related to sulfiredoxin	2.1953	2.39152	3.18571	4.61485	4.48531	4.22135	NA	NA	NA	NA	NA	NA
DsB_g04971				3.39382	3.76901	4.35171	3.83518	3.84846	3.11902	NA	NA	NA	NA	NA	NA
DsB_g04972				0	0	0.221077	0.224856	0	0	NA	NA	NA	NA	NA	NA
DsB_g04975				0.089893	0	0.236157	0.155621	0.173737	0.132966	NA	NA	NA	NA	NA	NA
DsB_g04976				9.62948	9.46309	10.9648	11.0706	10.5443	9.89992	NA	1	NA	NA	NA	NA
DsB_g04977				0.664777	0.177806	0.315758	0.307631	0.197535	0.196561	NA	NA	NA	NA	NA	NA
DsB_g04978				10.7938	9.66691	11.2958	12.3975	11.9494	12.9612	NA	NA	NA	NA	NA	NA
DsB_g04979				1.82843	2.47246	2.21554	1.78511	1.33545	1.35227	NA	NA	NA	NA	NA	NA
DsB_g04980	GRX3		Glutaredoxin 3, CGFS type, chloroplastic	187.317	177.137	137.182	119.597	116.013	125.632	1	2	1	1	1	2
DsB_g04981				0	0	0	0	0	0	NA	NA	NA	NA	NA	NA
DsB_g04982				0	0.404926	0	0.367706	0	0	NA	NA	NA	NA	NA	NA
DsB_g04983				25.0223	23.0511	17.7942	21.8044	26.9392	28.1936	NA	NA	NA	NA	NA	NA
DsB_g04984				0	1.149	1.05556	0	1.16484	0.594327	NA	NA	NA	NA	NA	NA
DsB_g04985	PDC3A		Pyruvate decarboxylase	17.9185	16.9926	19.047	13.9602	9.4726	10.7443	3	1	1	2	NA	1
DsB_g04986	PDC3B		Pyruvate decarboxylase	8.52914	7.75234	8.21971	6.4999	5.72884	4.09216	NA	1	1	NA	NA	NA
DsB_g04987	PDC3C		Pyruvate decarboxylase	0.194988	0.0340426	0.452672	0.812281	0.500163	0.406641	NA	NA	NA	NA	NA	NA
DsB_g04988				10.4273	12.5893	9.63452	7.09884	5.42146	10.1466	NA	NA	NA	NA	NA	NA
DsB_g04989				14.8415	17.2922	15.948	11.0705	10.9213	11.4164	NA	NA	NA	NA	NA	NA
DsB_g04990				0	0	0	0	0	0	NA	NA	NA	NA	NA	NA
DsB_g04991				0	0	0	0	0	0	NA	NA	NA	NA	NA	NA
DsB_g04992				53.9095	63.9058	54.9873	39.724	36.8406	37.7615	NA	NA	NA	NA	NA	NA
DsB_g04993				5.43029	4.4477	5.5537	4.21297	4.52198	4.1153	NA	NA	NA	NA	NA	NA
DsB_g04994				3.33731	1.98823	2.41104	2.11842	2.36502	2.94128	NA	NA	NA	NA	NA	1
DsB_g04995				0.859311	0.915596	0.358687	0.668708	0.621413	0.463152	NA	NA	NA	NA	NA	NA
DsB_g04996				0.306908	0.407171	0.125097	0.304086	0.138201	0.256983	NA	NA	NA	NA	NA	NA
DsB_g04997	HAD1		3-hydroxyacyl-ACP dehydratase	91.6104	80.5296	75.4135	95.0758	95.416	115.803	NA	NA	NA	NA	NA	NA
DsB_g04998				12.0089	10.4449	9.84342	11.3748	9.65119	10.7655	NA	NA	1	NA	NA	NA
DsB_g04999				4.4888	7.44134	9.05798	7.09521	8.10973	9.95948	NA	NA	NA	NA	NA	NA
DsB_g05001				0	0	0	0	0	0	NA	NA	NA	NA	NA	NA
DsB_g05003	KTNA1		Katanin catalytic subunit, 60 kDa	12.2278	11.4088	12.0431	11.8046	11.9553	13.6821	NA	NA	NA	NA	NA	NA
DsB_g05004				0	0	0	0	0	0	NA	NA	NA	NA	NA	NA
DsB_g05005				3.35	3.79059	2.76526	2.69859	2.87802	3.62313	NA	NA	NA	NA	NA	NA
DsB_g05006				0	0.38156	0.87439	0	0	0	NA	NA	NA	NA	NA	NA
DsB_g05007	FAP262A		Flagellar Associated Protein 262, protein kinase	7.93954	7.25271	8.30451	8.39961	9.55497	10.2759	NA	NA	NA	NA	NA	NA
DsB_g05008	FAP262B		Flagellar Associated Protein 262, protein kinase	6.19221	6.69884	7.26049	7.88676	7.63654	7.0221	NA	NA	NA	NA	NA	NA
DsB_g05009				5.90449	6.04902	3.86582	3.48686	3.89275	5.71362	NA	NA	NA	NA	NA	NA
DsB_g05010				5.79106	5.53574	5.68895	5.08371	5.27915	5.60545	NA	NA	NA	NA	NA	NA
DsB_g05011				56.2402	47.3832	40.0349	54.3344	46.9846	58.7684	NA	NA	NA	NA	NA	NA
DsB_g05012				105.949	76.8416	82.6945	105.665	94.5941	95.3921	NA	NA	NA	NA	NA	NA
DsB_g05013				6.21359	5.05999	6.58621	6.07493	5.64813	5.64512	NA	NA	NA	NA	NA	NA
DsB_g05014		TGL12	Putative triacylglycerol lipase	11.7816	11.1137	10.6997	9.16916	8.02366	9.37274	NA	NA	NA	NA	NA	NA
DsB_g05015				0	0	0	0	0	0	NA	NA	NA	NA	NA	NA
DsB_g05016				2.6406	3.16201	4.01124	3.26008	3.91153	3.32575	NA	NA	NA	NA	NA	NA
DsB_g05017				2.68782	2.78315	3.35732	2.77533	3.40824	2.5277	NA	NA	NA	NA	NA	NA
DsB_g05018				82.6279	75.0144	69.2216	73.9528	68.3149	80.9953	2	1	3	1	3	2
DsB_g05019		FAS11	FAS1 domain containing protein;	0	0	0	0	0	0	NA	NA	NA	NA	1	NA
DsB_g05020				0.220836	0.105252	0.483463	0.286731	0	0.408315	NA	NA	NA	NA	1	NA
DsB_g05021				0.408751	0.649377	0.715883	0.235875	0.263332	0.403072	NA	NA	NA	NA	NA	NA
DsB_g05022				3.65157	3.66361	2.99284	3.9725	3.14618	3.8033	NA	NA	NA	NA	NA	NA
DsB_g05023				0.629177	0.733013	0.88767	0.514355	0.540451	0.284366	NA	NA	NA	NA	NA	NA
DsB_g05024				0.0815085	0	0	0	0.0787659	0	NA	NA	NA	NA	NA	NA
DsB_g05025				0	0	0	0	0	0	NA	NA	NA	NA	NA	NA
DsB_g05026				0	0	0	0	0	0	NA	NA	NA	NA	NA	NA
DsB_g05027				0	0.970135	5.69033	4.03587	5.49573	1.86398	NA	NA	NA	NA	NA	NA
DsB_g05028				0.232108	0.497372	0.299297	0.0356722	0.108456	0.219141	NA	NA	NA	NA	NA	NA
DsB_g05029				0.0902292	0.0629399	0.109993	0.018758	0.0422334	0.0333254	NA	NA	NA	NA	NA	NA
DsB_g05030				29.6389	29.0153	30.7849	37.5477	36.8951	40.2499	NA	1	NA	NA	1	1
DsB_g05031				12.9312	14.1437	9.13974	13.669	9.72112	10.9545	NA	NA	NA	NA	1	NA
DsB_g05032	UNG2		Uracil DNA glycosylase	7.18354	8.0587	6.69937	6.15068	6.19001	6.38687	NA	NA	NA	NA	NA	NA
DsB_g05033	PFH2		Prolyl 4-hydroxylase 2	18.3935	17.1573	14.0586	14.9538	14.9502	14.7945	NA	NA	NA	NA	NA	NA
DsB_g05034	FAP196		Flagellar Associated Protein 196	6.91952	7.18257	7.24539	6.4371	7.54336	8.65064	NA	1	1	1	1	1
DsB_g05035				2.84602	2.84403	3.75878	3.28077	2.95067	2.95698	NA	NA	NA	NA	NA	NA
DsB_g05036				0	0	0	0	0	0	NA	NA	NA	NA	NA	NA
DsB_g05037				0	0	0	0	0	0	NA	NA	NA	NA	NA	NA
DsB_g05038				0	0	0	0	0	0	NA	NA	NA	NA	NA	NA
DsB_g05039				0	0	0	0	0	0	NA	NA	NA	NA	NA	NA
DsB_g05040				0.877929	1.2231	0.183498	0.0962357	0.295306	0.724704	NA	NA	NA	NA	NA	NA
DsB_g05041				17.5281	15.0034	14.9902	21.1054	19.7966	22.1749	NA	NA	NA	NA	NA	NA
DsB_g05042				0	0	0	0	0	0	NA	NA	NA	NA	NA	NA
DsB_g05043				0	0	0	0	0	0	NA	NA	NA	NA	NA	NA
DsB_g05044				0	0	0	0	0	0	NA	NA	NA	NA	NA	NA
DsB_g05045				0.286105	0.339686	0.0643694	0.492736	0.321575	0.407946	NA	NA	NA	NA	NA	NA
DsB_g05046				0	0	0	0	0.123735	0	NA	NA	NA	NA	NA	NA
DsB_g05047				6.46129	6.08651	6.72318	6.51402	6.68463	6.24034	NA	NA	NA	NA	NA	NA
DsB_g05048				4.22582	4.91806	5.48386	4.66785	4.97648	4.5093	NA	NA	NA	NA	NA	NA
DsB_g05049				14.7638	14.02	13.2174	15.0468	14.5328	16.4439	1	2	3	2	3	NA
DsB_g05050	PLAP2		Plastid lipid associated protein 2	24.2308	21.9173	21.3899	19.7336	21.4013	19.7994	5	4	6	4	4	6
DsB_g05051				0	0	0	0	0	0.627748	NA	NA	NA	NA	NA	NA
DsB_g05052				15.1027	10.735	11.1424	15.7323	14.2509	13.9207	NA	NA	NA	NA	NA	NA
DsB_g05053				0	0	0	0	0	0	NA	NA	NA	NA	NA	NA
DsB_g05054				0.71654	0.673971	0.543225	0.437805	0.379402	0.3225	NA	NA	NA	NA	NA	NA
DsB_g05055				11.236	12.9316	7.7621	10.7704	10.8177	11.6031	NA	NA	NA	NA	NA	NA
DsB_g05056				0	0	0	0	0	0.754882	NA	NA	NA	NA	NA	NA
DsB_g05057	LSM7		U6 snRNA-associated Sm-like small nuclear riboprotein LSm7	63.5216	67.4977	70.6718	73.0113	75.9756	76.2451	1	1	NA	1	1	1
DsB_g05058				5.6066	5.18109	4.94715	4.48257	4.71486	6.39389	NA	NA	NA	NA	NA	NA
DsB_g05059				0	0	0	0	0	0	NA	NA	NA	NA	NA	NA
DsB_g05060		SPL14	Pre-mRNA splicing factor	22.2614	20.7637	18.7548	18.8795	19.4998	21.3554	NA	NA	NA	1	NA	NA
DsB_g05061	FAP53		Flagellar Associated Protein 53	11.9056	10.999	9.84765	9.90333	10.8671	11.7703	2	NA	NA	NA	NA	NA
DsB_g05062				4.01541	3.11105	3.7522	4.65587	4.19351	4.23821	NA	NA	NA	NA	NA	NA
DsB_g05063				0	0	0	0	0	0	NA	NA	NA	NA	NA	NA
DsB_g05064				5.79577	8.31737	5.5358	2.74812	5.91808	3.26544	NA	NA	NA	NA	NA	NA
DsB_g05065				1.06372	1.07028	1.55249	0.869597	1.01504	1.57341	NA	NA	NA	NA	NA	NA
DsB_g05066				0	0.232559	0	2.97487	7.23774	1.93613	NA	NA	NA	NA	NA	NA
DsB_g05067				291.838	191.041	341.138	503.919	481.602	421.21	NA	NA	NA	NA	3	1
DsB_g05068				0.963088	0.656467	1.47757	1.34222	2.35203	1.12904	NA	NA	NA	NA	NA	NA
DsB_g05069				14.648	16.6853	13.3402	14.1373	12.9519	15.0042	NA	NA	1	2	1	1
DsB_g05070				3.39246	2.71618	4.18522	4.5246	5.23685	5.75949	NA	NA	NA	NA	NA	NA
DsB_g05071				0	0	0	0	0.0573903	0	NA	NA	NA	NA	NA	NA
DsB_g05072				0	0	0	0	0	0	NA	NA	NA	NA	NA	NA
DsB_g05073				0	0	0	0	0	0	NA	NA	NA	NA	NA	NA
DsB_g05074				0	0	0	0	0	0	NA	NA	NA	NA	NA	NA
DsB_g05075				0	0	0	0	0	0	NA	NA	NA	NA	NA	NA
DsB_g05076				0	0	0	0	0	0	NA	NA	NA	NA	NA	NA
DsB_g05077				0	0	0	0	0	0	NA	NA	NA	NA	NA	NA
DsB_g05078				0	0	0	0	0	0	NA	NA	NA	NA	NA	NA
DsB_g05079				0	0	0	0	0	0	NA	NA	NA	NA	NA	NA
DsB_g05080				0	0	0	0	0	0	NA	NA	NA	NA	NA	NA
DsB_g05081		MAPKKK3	Mitogen-Activated Protein Kinase Kinase Kinase	14.3646	13.3139	15.7153	13.8187	14.3637	15.2139	NA	NA	NA	NA	NA	NA
DsB_g05082	PDH2		Pyruvate dehydrogenase E1 beta subunit	132.057	133.363	115.329	144.429	146.87	167.881	11	10	19	14	14	15
DsB_g05083				107.682	112.901	107.591	122.263	134.267	150.893	NA	NA	NA	NA	NA	NA
DsB_g05084				0	0	0	0	0	0	NA	NA	NA	NA	NA	NA
DsB_g05085				2.43984	1.39136	9.21885	31.9244	8.27887	1.1425	NA	NA	NA	NA	NA	NA
DsB_g05086				0	0	0	0	0	0	NA	NA	NA	NA	NA	NA
DsB_g05087	FAP106		Flagellar Associated Protein 106	23.5254	19.1995	18.5178	18.35	20.5882	22.5208	NA	1	1	NA	1	NA
DsB_g05088				0	0	0	0	0	0	NA	NA	NA	NA	NA	NA
DsB_g05089		PUS8	RNA pseudouridine synthase	11.2869	8.7664	8.69413	10.8101	8.88726	10.5117	NA	NA	NA	NA	1	NA
DsB_g05090				5.05695	4.76155	5.37342	5.57833	5.33376	6.13454	NA	NA	NA	NA	NA	NA
DsB_g05091				50.9762	51.0554	39.6376	23.8617	27.4132	29.2878	18	20	22	9	9	8
DsB_g05092	NDUFAF6		NADH:ubiquinone oxidoreductase 1 alpha subcomplex assembly factor 6	6.94859	5.23716	8.16029	8.62566	8.17226	11.1147	NA	NA	NA	NA	1	NA
DsB_g05093				182.758	178.562	144.647	118.81	112.711	141.218	1	1	1	2	NA	NA
DsB_g05094				36.7532	34.1455	35.502	39.8	41.1278	46.2853	4	4	5	4	4	5
DsB_g05095				0.237554	0.226439	0	0	0	0	NA	NA	NA	NA	NA	NA
DsB_g05096				22.6028	21.9005	19.0422	19.1748	18.7507	19.7956	2	1	2	3	2	2
DsB_g05097	CGL35		Conserved in the Green Lineage	2.20872	2.29005	2.10383	2.04601	2.43396	2.4073	NA	NA	NA	NA	NA	NA
DsB_g05098				10.8008	9.98026	9.09763	9.1475	9.12441	9.63632	1	1	NA	NA	NA	NA
DsB_g05099				19.0224	17.1747	17.391	16.7556	17.9293	20.1493	NA	NA	1	NA	NA	1
DsB_g05100				10.0758	8.99195	8.83655	9.06004	8.71854	9.84283	NA	NA	NA	NA	NA	NA
DsB_g05101				3.93406	4.12498	3.10053	4.42688	6.46287	5.52815	NA	NA	NA	NA	NA	NA
DsB_g05102				0	0	0	0	0	0	NA	NA	NA	NA	NA	NA
DsB_g05103				6.92817	7.112	4.20021	5.65099	7.59631	7.88297	NA	NA	NA	NA	NA	NA
DsB_g05104				35.3323	32.7029	25.7836	27.2591	27.9581	31.8117	NA	NA	NA	NA	NA	NA
DsB_g05105				40.9261	31.2089	31.4758	32.3448	31.9831	45.2705	NA	NA	NA	NA	NA	NA
DsB_g05106	FOR1		Formin	4.53213	4.97775	5.44603	5.01204	5.39999	5.59057	NA	NA	NA	NA	NA	NA
DsB_g05107	CGLD3		conserved protein with DEAD/DEAH box helicase domain and proline rich domain	15.1054	13.7441	10.502	12.4213	11.5008	14.2184	NA	1	2	1	2	1
DsB_g05108				0	0	0	0	0	0	NA	NA	NA	NA	NA	NA
DsB_g05109				1.39833	1.71757	1.67162	1.23851	1.12909	0.88015	NA	NA	NA	NA	NA	NA
DsB_g05110				0.395623	0.430571	0.717756	0.308935	0.466361	0.577825	NA	NA	NA	NA	NA	NA
DsB_g05111				0	0	0.00251447	0	0.00475385	0	NA	NA	NA	NA	NA	NA
DsB_g05112				17.1358	14.69	14.4698	11.7023	12.043	12.2618	NA	NA	NA	NA	NA	NA
DsB_g05113				6.3339	6.00508	6.23243	6.66163	6.51567	8.56293	NA	NA	NA	NA	NA	NA
DsB_g05114				0	0	0	0	0	0	NA	NA	NA	NA	NA	NA
DsB_g05115				0	0	0	0	0	0	NA	NA	NA	NA	NA	NA
DsB_g05116				0.324543	0	0.284201	0	0	0	NA	NA	NA	NA	NA	NA
DsB_g05117				11.3877	9.38076	9.84905	8.84301	9.9856	10.415	1	1	1	1	2	NA
DsB_g05118				7.87339	7.57881	6.81501	7.18533	7.98236	7.32089	NA	NA	NA	NA	NA	NA
DsB_g05119				0.16837	0.443886	0.343893	0.223099	0.110994	0.191314	NA	NA	NA	NA	NA	NA
DsB_g05120				12.3211	11.5402	10.9797	10.0862	9.34654	9.72658	NA	NA	NA	NA	NA	NA
DsB_g05121		GINS1		6.44855	6.21221	5.64696	5.6412	6.36416	7.05235	NA	NA	NA	NA	NA	NA
DsB_g05122				1.02606	1.20491	0.0224557	0.0167198	0.0500984	1.06026	NA	NA	NA	NA	NA	NA
DsB_g05123				0	0	0.375721	0	0	0	NA	NA	NA	NA	NA	NA
DsB_g05124				0.0825081	0.0260524	0	0.0338801	0.018714	0	NA	NA	NA	NA	NA	NA
DsB_g05125	PHOT1		Phototropin 1	47.7041	47.3263	43.4579	47.6555	47.8039	51.1064	4	5	4	3	7	7
DsB_g05126				0	0	0	0.333537	0.744726	1.70989	NA	NA	NA	NA	NA	NA
DsB_g05127				0.214742	0.103557	0.0636681	0.212096	0.282444	0.282903	NA	NA	NA	NA	NA	NA
DsB_g05128				11.5313	11.2167	9.42644	9.98142	9.91783	11.1239	NA	NA	1	1	1	1
DsB_g05129				36.5188	34.9656	30.6938	23.7196	25.9728	27.6922	3	3	3	2	2	2
DsB_g05130		CDJ2	Chloroplast DnaJ-like protein 2	15.3683	13.7368	13.4114	14.1773	11.9735	14.9843	NA	NA	NA	NA	NA	NA
DsB_g05131				6.71357	5.6635	6.0848	5.86933	4.736	5.33761	NA	NA	NA	NA	NA	NA
DsB_g05132				0	0	0	0	0	0	NA	NA	NA	NA	NA	NA
DsB_g05133		PPP10	Phosphoprotein phosphatase 2C-related	28.8133	29.5401	30.9357	29.6008	28.743	31.006	NA	NA	NA	NA	NA	NA
DsB_g05134				0.00126775	0.00483372	0.00999144	0.00839178	0.00133838	0.0040972	NA	NA	NA	NA	NA	NA
DsB_g05135				19.8599	13.2214	14.0786	15.0076	17.6685	18.6514	NA	NA	NA	NA	NA	NA
DsB_g05136				9.93154	9.58899	10.0324	10.438	11.1329	10.6434	NA	NA	NA	NA	NA	NA
DsB_g05137			Similar to Nuclear Transport Factor 2	220.636	202.676	178.368	179.245	179.265	202.149	2	2	3	3	5	3
DsB_g05138				137.606	130.24	117.659	122.201	123.881	140.895	NA	NA	NA	NA	NA	NA
DsB_g05139	EIF4E		Eukaryotic translation initiation factor 4E	139.693	116.657	105.631	118.459	119.049	139.619	7	8	10	7	10	7
DsB_g05140	DRC11	FAP82	Nexin-dynein regulatory complex 11	26.5913	25.3691	22.5191	25.3509	22.9799	22.5806	1	2	1	1	NA	1
DsB_g05141				26.6064	26.0106	21.212	23.1988	21.7159	26.4406	NA	NA	NA	1	1	1
DsB_g05142				15.4506	17.5559	13.432	12.4048	11.9554	15.4844	NA	1	1	2	2	NA
DsB_g05143	MNMG1A		tRNA uridine 5-carboxymethylaminomethyl modification enzyme	12.1534	11.081	11.9219	9.47057	10.4228	10.2987	NA	NA	NA	NA	NA	NA
DsB_g05144	MNMG1B		tRNA uridine 5-carboxymethylaminomethyl modification enzyme	14.0827	13.7266	12.8885	13.1064	11.5624	13.7826	NA	NA	NA	NA	NA	NA
DsB_g05145				4.06955	2.90935	2.96974	3.52258	3.85069	4.59824	NA	NA	NA	NA	NA	NA
DsB_g05146	DIC6	FAP163	Dynein 1b Intermediate Chain IC1	12.9924	12.0125	10.4728	10.7295	11.3574	12.6987	NA	NA	NA	NA	NA	NA
DsB_g05147				0	0	0	0	0	0.726245	NA	NA	NA	NA	NA	NA
DsB_g05148				2.28889	2.6608	2.68755	2.8498	2.75063	3.09138	NA	NA	NA	NA	NA	NA
DsB_g05149				0.734981	0.657406	0.600372	0.826274	0.816291	1.02751	NA	NA	NA	NA	NA	NA
DsB_g05150				0	0	0	0	0	0	NA	NA	NA	NA	NA	NA
DsB_g05151				0	0	0	0	0	0	NA	NA	NA	NA	NA	NA
DsB_g05152				0.129209	0.128577	0.171055	0.0129665	0.0286828	0.0442813	NA	NA	NA	NA	NA	NA
DsB_g05153				0.572606	0.640707	0.62686	0.698757	0.710136	0.754027	NA	NA	NA	NA	NA	NA
DsB_g05154	AMT1C		Ammonium transporter	329.022	316.932	277.174	291.887	297.646	339.164	3	3	6	6	6	6
DsB_g05155		DNJ2	DnaJ-like protein	3.36079	3.96167	3.5221	4.38789	4.0896	4.71962	NA	NA	NA	NA	NA	NA
DsB_g05156				45.1638	39.8535	36.0701	43.3682	43.0036	50.5325	1	NA	NA	NA	NA	NA
DsB_g05157				4.56886	4.07944	4.65931	5.50711	4.52173	5.83236	NA	NA	NA	NA	NA	NA
DsB_g05158				0.167168	0.159346	0	0	1.6965	0.973788	NA	NA	NA	NA	NA	NA
DsB_g05159		CDPKKK1	Calcium/calmodulin-dependent protein kinase	15.2464	13.6181	14.9162	13.7319	14.3888	14.7435	NA	NA	NA	1	NA	NA
DsB_g05160		DTS1	Putative bifunctional enzyme 6-hydroxymethyl-7,8-dihydropterin pyrophosphokinase/7,8-dihydropteroate synthase	5.21748	4.7194	4.74391	5.32337	4.44119	5.13952	NA	NA	NA	NA	NA	NA
DsB_g05161				4.58889	3.98299	4.45952	4.74716	4.34436	4.93902	NA	NA	NA	NA	NA	NA
DsB_g05162				15.0271	16.4837	16.1853	15.8444	17.7989	19.8561	2	NA	2	NA	3	NA
DsB_g05163				72.6307	70.9863	62.4886	72.683	81.1176	85.6577	13	8	11	13	10	9
DsB_g05164				0.948715	1.84887	1.24937	1.02107	0.722538	0.466676	NA	NA	NA	NA	NA	NA
DsB_g05165				0	0.000447934	0.000897485	0	0.000473806	0.000425293	NA	NA	NA	NA	NA	NA
DsB_g05166				29.1833	47.9344	41.8949	36.924	27.5432	52.9885	NA	NA	NA	NA	NA	NA
DsB_g05167				0.425258	0.328017	0.230289	0.244059	0.427378	0.346149	NA	NA	NA	NA	NA	NA
DsB_g05168				0.520952	0.00399072	0.795284	0.228803	0.916212	0.00771127	NA	NA	NA	NA	NA	NA
DsB_g05169				3.65778	3.08816	3.75221	3.12092	3.33272	3.20762	NA	NA	NA	NA	NA	NA
DsB_g05170				0	0	0.173494	0.0428731	0	0.0366316	NA	NA	NA	NA	NA	NA
DsB_g05171				0	0	0	0	0	0	NA	NA	NA	NA	NA	NA
DsB_g05172				0	0	0	0	0	0	NA	NA	NA	NA	NA	NA
DsB_g05173				0	0	0	0	0	0	NA	NA	NA	NA	NA	NA
DsB_g05174				0	0	0	0	0	0	NA	NA	NA	NA	NA	NA
DsB_g05175		FDG2	Formamidopyrimidine-DNA glycosylase	13.1123	12.6652	12.4377	10.5379	11.0477	12.7311	2	4	4	2	3	2
DsB_g05176		HLM8	Histone-lysine N-methyltransferase	2.03394	2.31451	3.02375	2.8251	3.23521	2.79086	NA	NA	NA	NA	NA	NA
DsB_g05177				105.813	105.927	88.5561	98.0009	99.4221	117.06	15	16	18	19	25	19
DsB_g05178				0	0.0257131	0	0	0	0.0194831	NA	NA	NA	NA	NA	NA
DsB_g05179				0	0	0	0.385865	0	0	NA	NA	NA	NA	NA	NA
DsB_g05180				3.70313	3.73604	4.30322	4.60942	4.202	3.98365	NA	NA	NA	NA	NA	NA
DsB_g05181				0	0	0	0	0	0	NA	NA	NA	NA	NA	NA
DsB_g05182				1.04492	1.08457	1.32172	1.00498	0.785373	0.60107	NA	NA	NA	NA	NA	NA
DsB_g05183				2.45645	3.09684	1.94293	1.98911	2.29722	1.99255	NA	NA	NA	NA	NA	NA
DsB_g05184				0	0	0	0	0	0	NA	NA	NA	NA	NA	NA
DsB_g05185				1.56114	1.82411	1.99897	1.91799	1.55727	1.60152	NA	NA	NA	NA	NA	NA
DsB_g05186				1.76209	1.56576	2.06612	1.91302	1.29874	1.70079	NA	NA	NA	NA	NA	NA
DsB_g05187	TSS2A		Seryl-tRNA(Sec) synthetase	25.0337	23.3123	19.5844	22.9492	21.7514	26.0109	5	7	7	8	9	4
DsB_g05188	SIR3		Sulfite reductase	19.934	22.0876	16.9617	16.9761	17.6278	19.9378	1	1	NA	1	1	2
DsB_g05189				0	0	0	0	0	0	NA	NA	NA	NA	NA	NA
DsB_g05190	CPX1		Coproporphyrinogen III oxidase	48.4451	44.5092	43.9264	64.6094	72.9598	78.2855	14	11	16	14	19	15
DsB_g05191				38.1771	37.247	37.7579	46.6529	41.6668	45.5081	NA	NA	NA	NA	NA	NA
DsB_g05192				19.598	17.6256	19.3704	17.6454	17.1672	16.4505	3	6	4	2	3	4
DsB_g05193	GIT2		Gaa1-like membrane protein, component of GPI transamidase complex	12.5569	12.3807	10.1085	9.38072	9.5841	11.0632	NA	NA	NA	NA	NA	NA
DsB_g05194				21.4004	21.8674	20.0892	21.7622	23.817	25.9178	1	1	1	1	2	1
DsB_g05195				9.45175	10.7675	10.2956	9.04606	9.05947	9.07416	NA	NA	NA	NA	NA	NA
DsB_g05196				5.39709	5.37009	6.75431	6.32735	6.50438	6.70285	NA	NA	NA	NA	NA	NA
DsB_g05197				22.6846	22.8288	22.1292	17.446	20.0288	19.2816	NA	NA	NA	NA	NA	NA
DsB_g05198				0.00997602	0.19031	0.507387	0.0515904	0.0227318	0.0294759	NA	NA	NA	NA	NA	NA
DsB_g05199				10.4684	9.16	8.27188	10.2294	8.97017	8.77045	NA	NA	NA	NA	NA	NA
DsB_g05200	CKS1		Cyclin dependent kinase regulatory subunit	71.3398	60.085	53.438	58.4972	66.067	84.7676	NA	NA	NA	NA	NA	NA
DsB_g05201	FBB6A		Flagellar/basal body protein 6	8.58452	7.84737	8.21423	8.56981	8.36961	8.71423	NA	NA	2	NA	1	NA
DsB_g05202			Putative prolyl-tRNA synthetase	50.6495	47.9635	38.9413	35.8302	40.2342	45.7093	9	8	8	11	10	8
DsB_g05203			Putative prolyl-tRNA synthetase	77.8898	76.3136	55.297	53.5996	56.1292	65.3825	4	5	4	3	2	2
DsB_g05204	PRT1		Anthranilate phosphoribosyltransferase	20.8055	18.2113	17.5532	25.2127	21.4026	26.2081	NA	NA	1	3	2	NA
DsB_g05205				8.25959	5.66865	4.62905	4.86162	6.06608	7.81905	NA	NA	NA	NA	NA	NA
DsB_g05206	FAP121		Flagellar Associated Protein 121	4.71937	4.81535	4.59839	4.69877	4.77468	5.03069	NA	NA	NA	NA	NA	NA
DsB_g05207				4.25423	3.69946	4.00395	3.44153	3.6976	3.42569	NA	NA	NA	NA	NA	NA
DsB_g05208	CGL76		Conserved in the Green Lineage	50.0844	41.1293	44.2691	52.3045	45.3799	46.192	15	11	17	17	13	11
DsB_g05209				0.194389	0.260987	0.17089	0.192352	0.217262	0.197464	NA	NA	NA	NA	NA	NA
DsB_g05210				0	0	0.0264656	0	0	0	NA	NA	NA	NA	NA	NA
DsB_g05211				7.44899	7.74456	8.08689	7.81255	7.10507	8.42432	NA	NA	NA	NA	NA	NA
DsB_g05212				39.2646	38.2274	31.0242	33.4683	35.3946	39.2806	4	4	5	2	3	5
DsB_g05213				3.26514	3.52285	3.54338	4.03843	3.73963	3.69808	NA	NA	NA	NA	NA	NA
DsB_g05214				7.93634	7.82192	7.52678	5.52163	6.04862	6.44544	NA	NA	NA	NA	NA	NA
DsB_g05215	SEC13L		COP-II coat subunit, nucleoporin	21.5621	18.3898	17.3431	18.4422	17.3344	20.5225	NA	NA	NA	NA	NA	NA
DsB_g05216	CGLD31		RimM-like protein	9.24539	8.68127	6.48497	8.40089	7.15634	7.82424	1	1	2	2	1	1
DsB_g05217				24.7675	21.3482	23.5346	31.9297	30.8088	29.2301	NA	NA	NA	NA	NA	NA
DsB_g05218				0	0	0	0	0	0	NA	NA	NA	NA	NA	NA
DsB_g05219				0	0	0	0	0	0	NA	NA	NA	NA	NA	NA
DsB_g05220				6.59254	6.64749	8.65262	9.40533	9.68656	9.4107	NA	NA	NA	NA	NA	NA
DsB_g05221				4.39663	4.47147	4.80055	5.31045	5.54641	5.49652	NA	NA	NA	NA	NA	NA
DsB_g05222	GLC2A		Glucosidase IIa	48.1002	45.8871	42.3973	25.6807	29.2987	31.6229	9	13	18	8	17	9
DsB_g05223	ODA16		Outer Arm Dynein-IFT adaptor	14.3664	16.7025	13.5594	11.8094	13.2476	15.9498	NA	1	2	2	1	NA
DsB_g05224				6.65632	4.03764	5.8289	4.53949	4.28823	8.05562	NA	NA	NA	NA	NA	NA
DsB_g05225				0	0	0	0	0	0	NA	NA	NA	NA	NA	NA
DsB_g05226				5.03527	3.19978	4.04192	6.90095	2.83841	3.10332	NA	NA	NA	NA	NA	NA
DsB_g05227				1.65518	2.45425	2.25467	2.70623	2.07341	2.53895	NA	NA	NA	NA	NA	NA
DsB_g05228				3.38466	4.70939	3.19576	7.41923	3.11279	3.98612	NA	NA	NA	NA	NA	NA
DsB_g05229	HSP70F		Heat shock protein 70F	4.99995	5.42931	4.80725	5.48798	5.13059	6.40455	NA	1	3	1	2	2
DsB_g05230				0	0	0	0	0	0	NA	NA	NA	NA	NA	NA
DsB_g05231				0.052185	0.0860026	0.0265062	0.0638514	0.0167453	0.0760491	NA	NA	NA	NA	NA	NA
DsB_g05232				5.04382	5.00128	1.40782	2.18633	1.76964	1.35897	NA	NA	NA	NA	NA	NA
DsB_g05233				0.000340506	0.000324732	0	0.000208843	0	0	NA	NA	NA	NA	NA	NA
DsB_g05234				24.1159	26.2654	20.0371	17.3255	19.5127	22.1722	NA	NA	NA	NA	NA	NA
DsB_g05235				4.64029	4.64817	5.08929	5.99113	5.86491	6.14818	NA	NA	NA	NA	NA	NA
DsB_g05236				24.167	21.658	18.6564	18.288	17.9075	17.3496	NA	NA	NA	NA	NA	NA
DsB_g05237				14.0474	13.9286	13.7743	12.1593	11.3426	11.8097	1	NA	2	1	2	2
DsB_g05238	MRPL118		mitochondrial ribosome protein mL118, Chlamydomonas-specific	6.35637	5.2089	5.63271	6.73383	5.55575	7.21295	NA	NA	NA	NA	NA	NA
DsB_g05239	CIF2		Chloroplast translation initiation factor 2	38.0801	36.0703	39.3651	44.2114	45.9523	47.4695	3	6	5	11	13	7
DsB_g05240				30.9837	30.8783	30.6287	24.7809	26.563	26.5337	4	6	5	3	4	4
DsB_g05241				0.178271	0.285606	0.629538	1.66761	0.557293	0.605051	NA	NA	NA	NA	NA	NA
DsB_g05243	LTD1A		Homolog to LHCP translocon defect protein LTD	13.4808	14.4789	7.98088	8.13533	10.275	17.0615	NA	1	NA	NA	NA	NA
DsB_g05244				0	0	0	0	0	0	NA	NA	NA	NA	NA	NA
DsB_g05245				0	0	0	0	0.158606	0	NA	NA	NA	NA	NA	NA
DsB_g05246				4.41985	4.34902	6.18357	8.01512	7.38915	6.57393	NA	NA	NA	NA	NA	NA
DsB_g05247				3.74406	3.93807	3.1656	3.91134	2.61999	4.39225	NA	NA	NA	NA	NA	NA
DsB_g05248				0	0	0	0	0	0	NA	NA	NA	NA	NA	NA
DsB_g05249	FAP323		Cyclic nucleotide-monophosphate binding domain Flagellar Associated Protein 323	5.20278	5.11004	5.86497	6.28249	5.52771	6.20761	NA	NA	NA	NA	NA	NA
DsB_g05250	CGL151		Conserved in the Green Lineage	164.635	138.589	135.277	129.552	133.269	166.038	NA	1	1	2	2	1
DsB_g05251	ASA2A		Mitochondrial F1F0 ATP synthase associated protein 2	216.937	200.044	155.468	143.605	144.334	171.38	21	19	23	22	20	20
DsB_g05252	ASA2B		Mitochondrial F1F0 ATP synthase associated protein 2	230.82	210.131	176.54	156.844	154.634	190.85	8	12	14	11	10	8
DsB_g05253				11.1114	12.8315	14.545	11.2375	11.668	11.6716	NA	5	3	1	2	7
DsB_g05254				0.00091634	0.00087389	0	0	0	0	NA	NA	NA	NA	NA	NA
DsB_g05255				0.19257	0	0.0843164	0.333375	0	0.0712105	NA	NA	NA	NA	NA	NA
DsB_g05256				0.284118	1.0833	1.244	0.238588	0.799083	0	NA	NA	NA	NA	NA	NA
DsB_g05257	VPS18		Subunit of the VPS-C complex	9.81119	9.95285	8.88009	9.0628	8.92743	8.89807	1	NA	1	NA	NA	NA
DsB_g05258		GTR24	putative Glycosyltransferase	5.44676	4.96979	5.05027	4.61383	3.91244	5.53624	NA	NA	NA	NA	NA	NA
DsB_g05260				0.36284	0.345862	0.317737	0.308348	1.40252	0.536698	NA	NA	NA	NA	NA	NA
DsB_g05261				0.265507	0.0516013	0.237025	0.281149	0.196271	0.149984	NA	NA	NA	NA	NA	NA
DsB_g05262				11.2202	10.2757	9.43358	9.65102	8.94907	12.6943	NA	NA	NA	NA	NA	NA
DsB_g05263				10.0894	9.9317	8.921	9.13253	8.35924	9.96918	NA	NA	NA	NA	1	NA
DsB_g05264				13.4765	13.5434	13.009	14.3379	13.0176	13.7802	NA	NA	NA	NA	NA	1
DsB_g05266	FAP70		Flagellar Associated Protein 70	5.70884	5.31623	5.29265	5.79101	5.44736	6.37304	1	NA	1	NA	NA	NA
DsB_g05268				0	0	0	0	0	0	NA	NA	NA	NA	NA	NA
DsB_g05270		ICL3	Putative isocitrate lyase/malate synthase	83.4815	75.0751	64.9516	76.424	72.5285	84.6168	9	10	10	11	14	7
DsB_g05271				10.4089	10.0112	8.7181	6.65592	6.94741	6.44983	NA	NA	NA	NA	NA	NA
DsB_g05272	ANR1		Anaerobiosis-Related protein 1	118.576	101.414	103.912	174.122	175.113	190.369	12	11	12	18	20	15
DsB_g05273				0	0	0	0	0	0	NA	NA	NA	NA	NA	NA
DsB_g05274				0	0	0	0	0	0	NA	NA	NA	NA	NA	NA
DsB_g05275				12.6814	8.3609	8.88404	9.51335	9.29316	11.7236	NA	NA	NA	NA	NA	NA
DsB_g05276	AGS1		Argininosuccinate synthase	116.117	108.767	95.0347	100.162	100.476	118.879	27	28	36	34	40	31
DsB_g05277		EttA	Putative soluble chloroplast ABCF protein, relatated to bacterial EttA which throttles translation speed	61.0063	51.7778	53.9958	68.1579	63.3552	65.0804	8	12	17	20	21	21
DsB_g05278				4.43253	4.78632	6.1936	5.1458	5.33857	5.2087	NA	NA	NA	NA	NA	NA
DsB_g05279				5.2548	4.78423	5.74624	5.65005	5.96839	5.26515	NA	NA	NA	NA	NA	NA
DsB_g05280				1.86072	1.99735	2.52054	2.09901	2.22912	2.60776	NA	NA	NA	NA	NA	NA
DsB_g05281				10.3269	8.36007	9.08689	8.72035	8.10798	7.92356	NA	NA	NA	NA	NA	NA
DsB_g05282				7.31692	7.51537	6.45917	6.24473	6.30797	6.67964	NA	NA	NA	NA	NA	NA
DsB_g05283				5.84734	4.72432	4.02127	4.65685	5.20267	4.86464	NA	NA	NA	NA	NA	NA
DsB_g05284				0.00730607	0.0130873	0.18045	0.00304713	0.00383637	0.00591158	NA	NA	NA	NA	NA	NA
DsB_g05285				0	0	0	0.0980598	0	0	NA	NA	NA	NA	NA	NA
DsB_g05286				3.70159	7.47514	5.11236	6.83824	8.59827	4.84788	NA	NA	NA	NA	NA	NA
DsB_g05287				1.90813	2.12673	2.84933	3.39467	3.3985	3.05049	NA	NA	NA	NA	NA	NA
DsB_g05288				1.72605	1.87285	2.26326	2.40704	2.25655	1.93812	NA	NA	NA	NA	NA	NA
DsB_g05289				4.92779	4.98314	8.78641	11.1738	8.04951	7.12956	NA	NA	NA	NA	NA	NA
DsB_g05290				2.55235	4.01849	6.51341	4.90902	4.42734	2.82341	NA	NA	NA	NA	NA	NA
DsB_g05291				3.39386	2.41044	4.45459	3.6669	3.43356	3.70434	NA	NA	NA	NA	NA	NA
DsB_g05292				0.770656	1.46919	0.67486	0.667074	1.48945	0.569962	NA	NA	1	NA	NA	NA
DsB_g05293				1.67931	1.8319	1.36021	1.83629	1.91198	1.37069	NA	NA	NA	NA	NA	NA
DsB_g05294				6.8198	7.60815	7.62394	6.27138	5.86089	6.24808	NA	NA	NA	NA	NA	NA
DsB_g05295				7.21935	6.28179	5.19096	6.62167	6.14439	5.75565	NA	NA	NA	NA	NA	NA
DsB_g05296			Serine carboxypeptidase	28.9811	25.508	24.0119	19.0156	19.0311	21.476	NA	NA	NA	NA	NA	NA
DsB_g05297				0	0.332827	0.0129358	0	0.00371953	0	NA	NA	NA	NA	NA	NA
DsB_g05298	RSP2		Radial Spoke Protein 2	19.9782	20.1949	18.0441	21.2543	23.5264	22.1632	NA	1	1	NA	NA	NA
DsB_g05299	INDH1		Iron-sulfur protein required for NADH dehydrogenase	12.9522	11.9033	10.9353	12.7196	11.5061	14.3044	NA	NA	NA	NA	NA	NA
DsB_g05300	PHO5A		Phosphate-repressible alkaline phosphatase	0	0	0	0	0	0.00301823	NA	NA	NA	NA	NA	NA
DsB_g05301				0.00570016	0.00341787	0	0	0.0211069	0.00175638	NA	NA	NA	NA	NA	NA
DsB_g05302				8.68308	8.58462	8.32641	9.44161	8.84167	8.43861	NA	NA	NA	NA	NA	NA
DsB_g05305				0	0	0	0	0	0	NA	NA	NA	NA	NA	NA
DsB_g05306	PHO5B		Phosphate-repressible alkaline phosphatase	0	0.0496653	0.13688	0	0.2014	0.151642	NA	NA	NA	NA	NA	NA
DsB_g05307				4.9264	5.70732	5.59164	4.77269	4.5043	4.66644	NA	NA	NA	NA	1	NA
DsB_g05308				46.0937	45.018	41.1089	41.6367	42.6935	46.7929	1	1	1	NA	1	2
DsB_g05309	ADC1		Aminodeoxychorismate synthase	6.50809	5.60708	6.2471	5.09169	5.07967	4.9521	NA	NA	NA	NA	NA	NA
DsB_g05310	POB7		Proteome of basal body 7	12.6697	11.5758	11.1179	11.9225	11.075	12.9084	NA	NA	NA	NA	NA	NA
DsB_g05311	DPE1	STA11	Disproportionating enzyme 1	70.8108	65.7724	55.2129	53.8248	50.2909	58.4948	20	20	27	25	23	19
DsB_g05312				0	0	0	0	0	0	NA	NA	NA	NA	NA	NA
DsB_g05313				5.37309	4.35725	4.42428	4.85916	4.55295	4.50763	NA	NA	NA	NA	NA	NA
DsB_g05314				4.97278	4.87177	4.62075	4.32831	4.03124	4.1477	NA	NA	NA	NA	NA	NA
DsB_g05315				0	0.0977805	0	0	0	0	NA	NA	NA	NA	NA	NA
DsB_g05316				0.200601	0	0	0	0	0	NA	NA	NA	NA	NA	NA
DsB_g05317				1.90662	2.27176	1.46092	2.68183	2.07278	1.93888	NA	NA	NA	NA	NA	NA
DsB_g05318				0.192855	0.295829	0.0465499	0.256025	0.110768	0.0561785	NA	NA	NA	NA	NA	NA
DsB_g05319				1.83332	3.05819	2.40814	3.57054	2.36217	3.05074	NA	NA	NA	NA	NA	NA
DsB_g05320				7.85365	9.98157	10.3161	10.1971	2.5298	9.68067	NA	NA	NA	NA	NA	NA
DsB_g05321				7.54056	14.3755	11.0054	6.52706	12.1447	1.85895	NA	NA	NA	NA	NA	NA
DsB_g05322				1.55751	1.89218	1.55111	1.824	2.00681	2.71036	NA	NA	NA	NA	NA	NA
DsB_g05323				20.5073	23.7221	17.6709	18.5191	23.2102	26.9378	NA	NA	NA	NA	NA	NA
DsB_g05324				35.1209	39.7986	28.8196	30.4004	26.3444	34.1486	1	NA	NA	NA	NA	NA
DsB_g05325				0	0	0	0	0	0	NA	NA	NA	NA	NA	NA
DsB_g05326	KAR1		3-oxoacy-ACP reductase	98.7181	85.3082	69.1002	83.7019	77.8359	101.382	14	14	15	14	17	15
DsB_g05327				8.61199	9.03747	8.37174	6.29185	7.32966	7.88853	NA	NA	NA	NA	NA	NA
DsB_g05328				5.8972	5.50293	6.3057	6.77027	6.89851	5.64693	NA	NA	NA	NA	NA	NA
DsB_g05329				4.23266	4.39897	4.62907	4.4062	4.0452	3.93022	NA	NA	NA	NA	NA	NA
DsB_g05330				10.5978	10.1289	11.0128	11.375	7.89256	10.576	NA	NA	NA	NA	NA	NA
DsB_g05331	OXA1		ALBINO3-like translocon protein	9.58699	7.46861	7.78167	7.94003	7.81781	9.42239	1	NA	NA	NA	1	NA
DsB_g05332			Found in Chlamydomonas, Volvox and Micromonas but not strongly conserved elsewhere	74.7442	75.503	63.4982	72.2732	68.1734	76.4136	6	6	5	6	7	6
DsB_g05333				2.77918	2.7753	3.47674	2.46292	2.30201	2.64269	NA	NA	NA	NA	NA	NA
DsB_g05334				10.5104	10.5124	8.97701	9.89854	9.72755	10.4282	NA	NA	1	1	1	1
DsB_g05335				0	0	0	0	0	0	NA	NA	NA	NA	NA	NA
DsB_g05336				0	0	0	0	0	0	NA	NA	NA	NA	NA	NA
DsB_g05337				4.09128	3.11988	0.716544	0.363431	0	0	NA	NA	NA	NA	NA	NA
DsB_g05338				3.29013	2.51552	3.02787	3.09316	2.62378	1.95401	NA	NA	NA	NA	NA	NA
DsB_g05339				0	0	0	0.000817215	0.000889503	0.187394	NA	NA	NA	NA	NA	NA
DsB_g05340				9.51422	7.00071	7.48823	10.7577	10.355	7.00458	NA	NA	NA	NA	NA	NA
DsB_g05341				0.763912	0.436901	0.401372	0.573072	0.393711	0.564974	NA	NA	NA	NA	NA	NA
DsB_g05342				1.67842	2.39984	1.10234	1.08962	2.02744	0.930997	NA	NA	NA	NA	NA	NA
DsB_g05343				2.93818	2.22787	2.39254	1.99193	3.17292	2.6066	NA	NA	NA	NA	NA	NA
DsB_g05344				10.9677	9.81175	10.577	20.3225	19.5982	23.9802	1	1	2	6	4	5
DsB_g05345				0.0288632	0.0275127	0.0252754	0.0451011	0.0503511	0	NA	NA	NA	NA	NA	NA
DsB_g05346		HEL21	DEAD/DEAH box helicase	8.09207	7.39121	8.14079	8.57724	7.08478	6.98479	NA	1	NA	NA	NA	NA
DsB_g05347				0.077592	0.0369807	0.0339735	0	0	0.0286927	NA	NA	NA	NA	NA	NA
DsB_g05348				0.077592	0.0369807	0.0339735	0	0	0.0286927	NA	NA	NA	NA	NA	NA
DsB_g05349				0.077592	0.0369807	0.0339735	0	0	0.0286927	NA	NA	NA	NA	NA	NA
DsB_g05350				0.077592	0.0369807	0.0339735	0	0	0.0286927	NA	NA	NA	NA	NA	NA
DsB_g05351				0.077592	0.0369807	0.0339735	0	0	0.0286927	NA	NA	NA	NA	NA	NA
DsB_g05352				0.077592	0.0369807	0.0339735	0	0	0.0286927	NA	NA	NA	NA	NA	NA
DsB_g05353				0.077592	0.0369807	0.0339735	0	0	0.0286927	NA	NA	NA	NA	NA	NA
DsB_g05354				0.077592	0.0369807	0.0339735	0	0	0.0286927	NA	NA	NA	NA	NA	NA
DsB_g05355				0.077592	0.0369807	0.0339735	0	0	0.0286927	NA	NA	NA	NA	NA	NA
DsB_g05356				0	0	0	0	0	0	NA	NA	NA	NA	NA	NA
DsB_g05357	SEC12		regulator of COP-II vesicle coat	2.63252	2.50935	2.90295	4.10727	3.01505	2.90842	NA	NA	NA	NA	NA	NA
DsB_g05358				28.2762	29.5098	33.7229	39.3307	38.9261	42.2495	NA	NA	NA	NA	NA	NA
DsB_g05359				0	0	0	0	0	0	NA	NA	NA	NA	NA	NA
DsB_g05360				0.000137439	0.000131008	0	0	0.000775036	0	NA	NA	NA	NA	NA	NA
DsB_g05361				0	0	0	0	0	0	NA	NA	NA	NA	NA	NA
DsB_g05362	VPS46		Subunit of the ESCRT-III complex	26.7035	24.5488	23.8734	23.5979	23.1597	27.1864	3	4	3	2	3	4
DsB_g05363	PLAP6		Plastid lipid associated protein 6	15.855	14.4415	12.6843	12.8768	13.7327	14.216	1	1	2	3	3	2
DsB_g05364				0.00191396	0.0345209	0.00125185	0.0177254	0	0.0533372	NA	NA	NA	NA	NA	NA
DsB_g05365				2.94598	1.32349	0.940177	1.05792	1.1664	0.481983	NA	NA	NA	NA	NA	NA
DsB_g05366	PGP3		Phosphatidylglycerophosphate synthase	8.67907	8.46995	8.72216	8.62153	9.26568	9.29207	NA	NA	NA	NA	NA	NA
DsB_g05367				0.95789	0.898803	0.904278	0.677856	0.660557	0.855702	NA	NA	NA	NA	NA	NA
DsB_g05368	LCAA1	CGL78	Magnesium protoporphyrin IX monomethyl ester oxidative cyclase, YCF54 subunit	83.9133	79.8757	69.8007	100.334	100.276	119.975	12	8	11	13	10	9
DsB_g05369		EIF4A3	Eukaryotic translation initiation factor 4A3	78.4966	77.9862	68.2596	72.8253	69.9414	84.0445	18	15	19	13	20	20
DsB_g05370				6.16389	4.54154	6.36602	5.84843	5.88082	5.70097	NA	NA	NA	1	NA	1
DsB_g05371		GEX5		68.7675	61.0242	56.0836	62.1418	59.4026	68.3048	3	6	6	6	7	7
DsB_g05372	FTSHI4		Chloroplast-import FtsH-like ATPase	25.1974	24.5318	25.0218	27.2867	29.3091	32.3325	2	1	1	4	2	NA
DsB_g05373	COX23		Cytochrome c oxidase assembly protein	44.07	42.008	39.464	44.3967	36.3314	43.6419	1	1	1	2	1	1
DsB_g05374				10.9711	8.11011	7.96037	6.27933	5.1928	6.39185	NA	NA	NA	NA	NA	NA
DsB_g05375	MRPL40		Mitochondrial ribosomal protein L40	6.65411	6.65471	5.25383	7.36493	6.85187	8.79371	NA	NA	1	NA	NA	NA
DsB_g05376		PUS7	RNA pseudouridine synthase	3.98903	3.87946	4.55529	4.36275	4.34968	5.74094	NA	NA	NA	NA	NA	NA
DsB_g05377				94.9726	94.19	85.0016	105.782	99.5376	102.261	NA	NA	NA	NA	NA	NA
DsB_g05378		MCP10	Mitochondrial substrate carrier protein	63.9499	57.9227	58.1363	74.7053	73.3853	77.0064	2	2	NA	1	NA	1
DsB_g05379				0	0	0	0	0	0	NA	NA	NA	NA	NA	NA
DsB_g05380				0	0	0	0	0	0	NA	NA	NA	NA	NA	NA
DsB_g05381				0	0	0	0	0	0	NA	NA	NA	NA	NA	NA
DsB_g05382				0	0	0	0	0	0	NA	NA	NA	NA	NA	NA
DsB_g05383				3.46907	3.98506	4.36204	3.86515	3.11167	3.43403	NA	NA	NA	NA	NA	NA
DsB_g05384				5.8748	4.91376	5.1242	5.18568	5.16102	5.78745	NA	NA	NA	NA	NA	NA
DsB_g05385				7.30614	8.03268	7.78106	6.76383	5.75371	7.11681	NA	NA	NA	NA	NA	NA
DsB_g05386				42.9709	37.1547	33.9493	37.741	39.2915	39.473	2	2	3	3	2	3
DsB_g05387				2.12174	2.4201	2.08382	2.15822	1.81473	1.7855	NA	NA	NA	NA	NA	NA
DsB_g05388	CAT1		Mono-functional catalase	53.3323	45.2444	53.6514	152.458	140.277	151.283	5	5	12	19	26	25
DsB_g05389				1.8784	1.61998	2.74151	3.32928	2.59314	3.10922	NA	NA	NA	NA	NA	NA
DsB_g05390	TRP2		Transient receptor potential ion channel protein	2.7491	3.00301	3.11845	2.83903	2.6058	2.41057	NA	NA	NA	NA	NA	NA
DsB_g05391				2.95064	2.82508	3.54728	2.8723	2.55887	2.12337	NA	NA	NA	NA	NA	NA
DsB_g05392				3.14388	3.50516	4.37544	4.10628	3.44499	2.40819	NA	NA	NA	NA	NA	NA
DsB_g05393	EFG12		Putative chloroplast TypA translation elongation GTPase	69.8864	62.127	64.7723	98.9871	93.9616	110.789	13	11	20	22	26	21
DsB_g05394				0	0	0	0	0	0	NA	NA	NA	NA	NA	NA
DsB_g05395				0	0	0.00051011	0	0	0	NA	NA	NA	NA	NA	NA
DsB_g05396				4.2463	4.14464	4.77542	4.16648	4.44069	4.76449	NA	NA	NA	NA	NA	NA
DsB_g05397				11.0052	10.2089	10.9295	12.3729	11.2053	11.7566	NA	NA	NA	NA	NA	NA
DsB_g05398				11.6662	11.8251	12.1225	9.84927	11.7103	12.3649	1	1	2	NA	1	2
DsB_g05399				7.27806	6.55599	8.36067	8.08245	7.9762	7.84393	NA	NA	NA	NA	NA	NA
DsB_g05400				4.36048	4.4633	3.80563	3.88839	4.55312	4.46944	NA	NA	NA	NA	NA	NA
DsB_g05401	SNRK2E		snRK1 family in Chlamydomonas, subgroup 2	22.4417	21.8866	20.0226	17.6776	18.193	20.4659	1	2	3	3	2	2
DsB_g05402				0	0	0	0	0	0	NA	NA	NA	NA	NA	NA
DsB_g05403				2.88541	2.9032	3.01805	2.84448	2.36233	3.4381	NA	NA	NA	NA	NA	NA
DsB_g05404				7.34074	6.11217	7.34202	7.15783	7.50006	7.64474	NA	NA	NA	NA	NA	1
DsB_g05405	KAS3		Putative 3-ketoacyl-ACP-synthase (FAS complex)	38.1454	33.7705	35.3256	37.9938	44.4868	51.09	4	4	7	4	2	2
DsB_g05407				325.267	255.333	296.005	333.994	348.22	417.444	NA	NA	NA	NA	NA	NA
DsB_g05408				0.110762	0.105579	0	0	0	0	NA	NA	NA	NA	NA	NA
DsB_g05409				0	0	0	0	0	0	NA	NA	NA	NA	NA	NA
DsB_g05410	GPM3A		Phosphoglycerate mutase 3	4.10592	6.40441	4.11852	4.65258	4.03991	3.86484	NA	NA	NA	NA	NA	NA
DsB_g05411				0	0	0	0	0	0	NA	NA	NA	NA	NA	NA
DsB_g05412	KIN15A		Kinesin motor protein	37.3579	34.6761	31.0352	28.455	31.2281	33.456	NA	NA	NA	NA	NA	NA
DsB_g05413				4.70654	3.94253	4.37129	2.71597	2.54974	3.05894	NA	NA	NA	NA	NA	NA
DsB_g05414				0	0	0	0	0	0	NA	NA	NA	NA	NA	NA
DsB_g05415				6.81388	5.34887	3.24668	4.77048	4.1638	3.55723	NA	NA	NA	NA	NA	NA
DsB_g05416				6.21349	4.93564	4.41336	6.45403	4.33653	6.07611	NA	NA	NA	NA	NA	NA
DsB_g05417				3.03573	3.24249	3.58406	2.97964	2.99907	3.13722	NA	NA	NA	NA	NA	NA
DsB_g05418				3.1624	0.753608	0.692324	0	0	0	NA	NA	NA	NA	NA	NA
DsB_g05419	NSG13		Protein expressed during nitrogen-starved gametogenesis	84.0116	63.4454	61.3814	55.5137	32.6075	29.4123	NA	NA	NA	NA	NA	NA
DsB_g05420				2.26539	3.28487	2.42914	2.62274	2.45567	2.9157	NA	NA	NA	NA	NA	NA
DsB_g05421	KIN17A		Kinesin motor protein	9.66411	8.51702	8.90478	10.1774	10.2963	11.4607	NA	1	NA	NA	NA	NA
DsB_g05422				3.40694	2.63942	3.31211	3.337	1.77735	1.84309	NA	NA	NA	NA	NA	NA
DsB_g05423				6.24916	5.89644	7.21798	7.07993	6.39053	5.38634	NA	NA	NA	NA	NA	NA
DsB_g05424				5.90903	6.94357	5.73211	6.32738	7.08853	6.15972	NA	NA	NA	NA	NA	NA
DsB_g05425	FAP57A		Flagellar Associated Protein 57	15.7913	15.0524	14.3722	14.5903	16.8888	12.2038	NA	NA	NA	NA	NA	NA
DsB_g05426	FAP57B		Flagellar Associated Protein 57	15.0042	14.3676	12.6583	14.96	13.2789	13.3609	NA	1	1	NA	1	NA
DsB_g05427				0	0	0	0	0	0	NA	NA	NA	NA	NA	NA
DsB_g05428				13.7298	12.543	11.9361	10.7669	11.2285	12.1007	NA	NA	NA	NA	1	NA
DsB_g05429				3.64377	3.93997	4.50179	3.74896	3.68494	3.37031	NA	NA	NA	NA	NA	NA
DsB_g05430				108.322	85.2465	98.1421	119.042	92.8307	90.5666	NA	NA	NA	NA	NA	NA
DsB_g05431				37.8983	36.953	30.4399	28.7078	31.6898	34.6231	2	2	2	1	4	2
DsB_g05432				14.5488	14.3526	10.8488	11.2185	13.7523	14.2371	NA	NA	NA	NA	NA	NA
DsB_g05433				5.8179	6.81806	7.2561	6.69277	7.22847	7.26447	NA	NA	NA	NA	NA	NA
DsB_g05434				0	0	0	0	0	0	NA	NA	NA	NA	NA	NA
DsB_g05435		CYG52	Adenylate/guanylate cyclase	5.32564	5.9595	7.64939	6.97365	7.04306	6.58065	NA	NA	NA	NA	NA	NA
DsB_g05436	COPB2		Beta' subunit of COP-I complex	52.9042	49.4587	45.3358	45.0621	43.8127	48.7133	12	15	14	14	14	12
DsB_g05437		CAM4	Calmodulin-like protein	4.78929	4.41132	4.16254	4.09899	4.12546	3.82065	NA	NA	NA	NA	NA	NA
DsB_g05438				0	0	0	0	0	0	NA	NA	NA	NA	NA	NA
DsB_g05439	AP1S1		Sigma1-Adaptin	26.0777	23.7618	23.7924	25.4658	23.6522	24.9894	NA	NA	NA	NA	NA	NA
DsB_g05440				17.1017	16.2303	15.5971	15.3849	14.5778	17.6742	NA	NA	NA	NA	NA	NA
DsB_g05441				0.544308	0.172947	0.00449259	0.374312	0.313413	0	NA	NA	NA	NA	NA	NA
DsB_g05442				0.625214	0.59596	0.680501	0.27059	0.755221	0.231198	NA	NA	NA	NA	NA	NA
DsB_g05443				0.251613	0.359761	0.550842	0.108897	0.607868	0.186088	NA	NA	NA	NA	NA	NA
DsB_g05444				23.8841	25.9784	21.6962	20.3307	22.027	23.8943	NA	NA	NA	NA	NA	NA
DsB_g05445	SEC61A		SEC61-alpha subunit of ER-translocon	67.1551	61.884	57.4859	37.8818	39.6082	48.5728	2	4	2	2	2	1
DsB_g05446	HEMN1		Coproporphyrinogen III oxidase	18.7273	18.4828	16.4216	17.5521	16.8863	21.0406	NA	NA	NA	NA	NA	NA
DsB_g05447				1.16506	2.01686	0.832824	0.474757	0.957509	0.841616	NA	NA	NA	NA	NA	NA
DsB_g05448	PRPL35		Chloroplast ribosomal protein L35	273.411	251.618	205.273	286.767	291.189	337.016	1	NA	NA	NA	1	1
DsB_g05449	FAP363A		Flagellar Associated protein 363	0	0	0	0	0	0	NA	NA	NA	NA	NA	NA
DsB_g05450				0.0817208	0.0773342	0.00938525	0.02856	0.015863	0	NA	NA	NA	NA	NA	NA
DsB_g05451				13.5965	10.4917	13.9417	16.1376	15.8824	15.4335	NA	NA	NA	NA	NA	NA
DsB_g05452				0	0	0	0	0	0	NA	NA	NA	NA	NA	NA
DsB_g05453				18.4746	19.212	16.9168	15.1978	16.3922	17.948	2	2	2	2	1	1
DsB_g05454				0	0	0	0	0	0	NA	NA	NA	NA	NA	NA
DsB_g05455				0.0495303	0.0472128	0.0433734	0.0361748	0	0	NA	NA	NA	NA	NA	NA
DsB_g05456				0	0	0	0	0	0	NA	NA	NA	NA	NA	NA
DsB_g05457	ALF1		Tubulin folding cofactor B	15.6168	16.6653	15.0377	18.7957	16.835	17.9	NA	NA	NA	NA	1	1
DsB_g05458				4.33495	4.39087	4.63167	4.35488	4.16524	3.39062	NA	NA	NA	NA	NA	NA
DsB_g05459				6.80255	7.14931	5.34599	9.05883	8.09066	8.64305	NA	NA	NA	NA	NA	NA
DsB_g05460				3.33596	2.59604	3.56671	3.1887	2.51488	3.19981	NA	NA	NA	NA	NA	NA
DsB_g05461				0	0	0	0	0	0	NA	NA	NA	NA	NA	NA
DsB_g05462				0	0	0	0	0	0	NA	NA	NA	NA	NA	NA
DsB_g05463				0.741195	0.605584	0.741784	0.851482	1.02322	0.704794	NA	NA	NA	NA	NA	NA
DsB_g05464				0.181389	0.458222	0.694852	0.323978	0.396642	0.277918	NA	NA	NA	NA	NA	NA
DsB_g05465				0	0	0	0	0	0	NA	NA	NA	NA	NA	NA
DsB_g05466				10.1937	9.56982	11.9197	13.8586	12.4274	12.4583	NA	NA	NA	NA	NA	NA
DsB_g05467				5.83884	0.428127	5.50636	4.66529	3.03821	3.32176	NA	NA	NA	NA	NA	NA
DsB_g05468				0	0	0	0	0	0	NA	NA	NA	NA	NA	NA
DsB_g05469				0	0	0	0	0	0	NA	NA	NA	NA	NA	NA
DsB_g05470				0.00897807	0	0	0	0	0	NA	NA	NA	NA	NA	NA
DsB_g05471				4.70975	4.88718	5.09535	4.57213	4.50519	4.07406	NA	NA	NA	NA	NA	NA
DsB_g05472				0.255324	0.123338	0.171612	0.11786	0.128673	0.246112	NA	NA	NA	NA	NA	NA
DsB_g05473				10.32	9.54564	13.857	16.4101	15.4393	16.0564	NA	NA	NA	NA	NA	NA
DsB_g05474				34.4698	36.3156	28.5963	38.9449	30.8555	41.3257	NA	NA	NA	NA	NA	NA
DsB_g05475	LWD1		WD-4 repeat family protein	47.6212	30.9142	38.8257	37.3117	49.1926	48.8825	NA	NA	NA	NA	NA	NA
DsB_g05476				0.157668	0.194807	0.537923	0	0.243606	0.139662	NA	NA	NA	NA	NA	NA
DsB_g05477				28.5337	21.8656	22.7821	22.035	20.5451	34.1372	NA	NA	NA	NA	NA	NA
DsB_g05478				4.58215	4.00198	3.63701	4.37658	3.70815	5.4923	NA	NA	NA	NA	NA	NA
DsB_g05479				0	0	0	0	0	0	NA	NA	NA	NA	NA	NA
DsB_g05480				2.92445	1.92119	1.83418	2.32613	2.02406	2.54282	NA	NA	NA	NA	NA	NA
DsB_g05481				0	0.248498	0.228291	0	0.254078	0	NA	NA	NA	NA	NA	NA
DsB_g05482				0	0.0733854	0.134835	0.15524	0.0577704	0	NA	NA	NA	NA	NA	NA
DsB_g05483				0.0430365	0	0.150748	0.0372521	0.0415885	0.031829	NA	NA	NA	NA	NA	1
DsB_g05484				0	0	0	0	0	0	NA	NA	NA	NA	NA	NA
DsB_g05485				0.0227436	0	0	0	0	0	NA	NA	NA	NA	NA	NA
DsB_g05486				0	0	0	0	0	0	NA	NA	NA	NA	NA	NA
DsB_g05487				0	0	0	0	0	0	NA	NA	NA	NA	NA	NA
DsB_g05488				28.5426	24.4567	21.5118	20.5886	21.5533	24.1087	NA	NA	NA	NA	NA	NA
DsB_g05489	GYX1		Glycolate oxidase	5.42834	5.66346	5.93605	4.58184	4.69763	4.35424	NA	NA	NA	NA	1	NA
DsB_g05490				30.1714	29.9006	31.8425	36.4411	35.7572	38.8284	7	7	9	10	12	10
DsB_g05491				0.00999051	0	0	0	0	0	NA	NA	NA	NA	NA	NA
DsB_g05492				0.223722	0.169128	0.262572	0.307164	0.206977	0.285795	NA	NA	NA	NA	NA	NA
DsB_g05493	CPLD15		conserved organelle protein with lipase active site	2.56245	3.18271	2.65191	1.14262	1.27563	1.49313	NA	NA	NA	NA	NA	NA
DsB_g05494	CGLD36		5-methyl thioribose kinase-related protein	25.3516	22.9184	21.7316	25.2726	21.7786	25.4782	4	1	NA	2	2	4
DsB_g05495				13.6467	15.0115	13.9547	9.32039	10.5444	11.2426	NA	NA	NA	NA	NA	NA
DsB_g05496				0.712548	4.35229	0.813273	1.12717	0.482321	0.490654	NA	NA	NA	NA	NA	NA
DsB_g05497				1.82144	1.71468	1.98848	2.1057	1.92847	2.266	NA	NA	NA	NA	NA	NA
DsB_g05498				1.75105	1.94923	1.92583	1.96418	2.03651	1.94909	NA	NA	NA	NA	NA	NA
DsB_g05499				3.20336	3.17374	2.67643	3.18991	3.0836	3.98077	NA	NA	NA	NA	NA	NA
DsB_g05500			protein of unknown function	20.6082	21.442	16.9728	18.9405	15.8589	19.3918	NA	NA	NA	NA	NA	NA
DsB_g05501			protein of unknown function	24.3203	23.7334	22.8016	23.3254	21.6156	22.9165	NA	NA	NA	NA	NA	NA
DsB_g05502				0	0	0	0	0	0	NA	NA	NA	NA	NA	NA
DsB_g05503				0	0	0	0	0	0	NA	NA	NA	NA	NA	NA
DsB_g05504				0	0	0	0	0	0	NA	NA	NA	NA	NA	NA
DsB_g05505				0	0	0	0	0	0	NA	NA	NA	NA	NA	NA
DsB_g05506				0	0	1.52623	0.646554	0.962422	0.368286	NA	NA	NA	NA	NA	NA
DsB_g05507		MSC4;MSCL1	Predicted protein with mechanosensitive ion channel domain	9.53724	8.60298	10.6484	11.588	10.0377	10.2845	NA	NA	NA	NA	NA	NA
DsB_g05508				16.1119	16.5949	16.9735	20.1428	19.8786	21.4423	NA	NA	NA	NA	NA	NA
DsB_g05509				0	0	0	0	0.000442701	0	NA	NA	NA	NA	NA	NA
DsB_g05510				1.24193	1.69793	1.16186	1.86753	2.02927	2.07453	NA	NA	NA	NA	NA	NA
DsB_g05511				7.65057	5.15818	6.20936	6.86456	4.95882	7.72828	NA	NA	NA	NA	NA	NA
DsB_g05512	FAP18		Flagellar Associated Protein 18	16.0058	13.8026	10.4697	11.2613	11.3123	13.2942	NA	3	3	2	4	NA
DsB_g05513				6.68996	5.66522	7.13988	6.72144	5.82992	5.78711	NA	NA	NA	NA	NA	NA
DsB_g05514				0	0.1929	0	0	0	0	NA	NA	NA	NA	NA	NA
DsB_g05515	NOM1		nucleolar MIF4G and MA3 domains-containing protein	9.06649	8.31526	8.22559	8.92255	9.91383	11.4535	NA	NA	NA	NA	NA	NA
DsB_g05516	CCB3	CPLD43	CPLD43 protein, required for cyt b6 assembly	41.2893	40.8287	35.7707	40.8931	40.1664	48.5163	NA	1	NA	1	2	NA
DsB_g05517				13.3455	10.4669	11.8506	14.4307	15.3268	15.1826	NA	NA	NA	NA	NA	NA
DsB_g05518				0.422792	0.365028	0.46452	0.539578	0.578024	0.53292	NA	NA	NA	NA	NA	NA
DsB_g05519				3.79461	5.38062	5.394	4.52451	5.05895	6.65156	NA	NA	NA	NA	NA	NA
DsB_g05520				16.1603	14.2632	14.8936	20.2105	16.8011	17.3973	NA	NA	NA	NA	NA	NA
DsB_g05521				155.621	136.311	132.352	182.708	165.74	180.9	NA	NA	NA	NA	NA	NA
DsB_g05522				160.803	143.228	145.342	188.274	181.54	198.621	NA	NA	NA	NA	NA	NA
DsB_g05523				32.3124	29.2061	30.9104	36.3128	35.1047	36.2775	NA	NA	NA	NA	NA	NA
DsB_g05524				155.621	136.311	132.352	182.708	165.74	180.9	NA	NA	NA	NA	NA	NA
DsB_g05525				74.1617	70.1723	69.491	79.1887	69.4719	77.6476	NA	NA	NA	NA	NA	NA
DsB_g05526				0	0	0.0847685	0	0	0	NA	NA	NA	NA	NA	NA
DsB_g05527				0	0	0	0.604468	0	0.516469	NA	NA	NA	NA	NA	NA
DsB_g05528				1.06001	1.00354	0.592457	0.706709	0.655222	0.241568	NA	NA	NA	NA	NA	NA
DsB_g05529				24.0029	26.8227	24.5873	20.6161	20.854	24.2489	NA	NA	NA	NA	NA	NA
DsB_g05530	NUOA8		ubiquinol-cytochrome c oxidoreductase chaperone	78.9159	74.1259	66.3916	66.6224	69.4134	84.5664	3	2	3	4	5	4
DsB_g05531				5.57412	4.97734	6.34807	6.56808	6.1613	6.84182	NA	NA	NA	NA	1	NA
DsB_g05532				0	0	0	0	0	0	NA	NA	NA	NA	NA	NA
DsB_g05533				0	0	0	0	0	0	NA	NA	NA	NA	NA	NA
DsB_g05534				7.64581	7.70321	9.00489	8.88007	8.32381	8.2673	NA	NA	NA	NA	NA	NA
DsB_g05535	RAD21		cohesin complex subunit, putative mitotic isoform	1.797	2.02625	2.13015	1.47959	1.84242	2.15561	NA	NA	NA	NA	NA	NA
DsB_g05536				2.28696	1.84458	2.46484	1.94151	2.29501	2.82983	NA	NA	NA	NA	NA	NA
DsB_g05537				3.64191	3.4715	4.7838	17.3383	12.3178	2.69348	NA	NA	NA	NA	NA	NA
DsB_g05538				3.1329	3.37583	3.36969	3.44872	3.68563	4.28146	NA	NA	NA	NA	NA	NA
DsB_g05539				12.442	11.493	10.1653	6.8282	6.13562	7.73143	NA	NA	NA	NA	NA	NA
DsB_g05540				3.13436	1.19508	1.70382	1.62785	1.21156	2.0863	NA	NA	NA	NA	NA	NA
DsB_g05541				0	0	0	0	0	0.00051364	NA	NA	NA	NA	NA	NA
DsB_g05542				6.40154	6.1075	4.26566	6.82489	6.28166	6.74169	NA	NA	NA	NA	NA	NA
DsB_g05543				5.85924	5.77333	6.09127	4.75105	5.07429	4.76611	NA	NA	NA	1	NA	NA
DsB_g05544	KAS2		3-ketoacyl-ACP-synthase	34.9472	32.9717	33.4172	46.6307	44.4677	52.5837	5	3	2	5	8	2
DsB_g05545				31.0868	36.7316	30.7672	44.7074	38.3333	47.539	NA	NA	NA	NA	NA	NA
DsB_g05546				0	0	0	0	0	0	NA	NA	NA	NA	NA	NA
DsB_g05547				0	0	0	0	0	0	NA	NA	NA	NA	NA	NA
DsB_g05548				0	0.012237	0	0	0.158348	0.345845	NA	NA	NA	NA	NA	NA
DsB_g05549				1.32646	1.38096	0.00663981	0	1.38828	0.98509	NA	NA	NA	NA	NA	NA
DsB_g05550				5.58217	5.52522	6.99283	8.20154	8.85711	9.35909	NA	NA	NA	NA	NA	NA
DsB_g05551	MAA7		Tryptophan synthase beta subunit	79.9678	70.5225	71.5503	80.803	78.5019	90.9266	5	6	6	9	9	8
DsB_g05552				0	0	0	0	0	0	NA	NA	NA	NA	NA	NA
DsB_g05553				0	0	0	0	0	0	NA	NA	NA	NA	NA	NA
DsB_g05554		PUS12	RNA pseudouridine synthase	6.87873	8.37482	6.9807	6.86307	5.9225	7.63898	2	2	2	1	4	3
DsB_g05555				20.4446	18.2433	16.6704	18.1736	17.923	22.2376	9	10	8	7	6	9
DsB_g05556	FAP290		Flagellar Associated Protein 290	6.78976	5.95755	5.87112	6.36898	5.57299	6.87051	NA	NA	NA	NA	NA	NA
DsB_g05557				5.40208	5.46866	5.23481	4.92068	4.39698	5.13346	1	1	1	NA	1	2
DsB_g05558				12.4284	10.5624	11.2733	13.3362	14.2967	15.5266	NA	NA	NA	NA	NA	NA
DsB_g05559				6.01285	6.54264	5.59141	4.65066	4.98435	4.8595	1	NA	1	NA	NA	NA
DsB_g05560	PAF1		RNA polymerase II-associated factor 1	31.9294	32.095	28.8142	28.7531	24.9667	29.9493	NA	1	1	2	1	1
DsB_g05561				0	0	0	0.240423	0	0	NA	NA	NA	NA	NA	NA
DsB_g05562				0	0	0.305485	0	0.170215	0.129001	NA	NA	NA	NA	NA	NA
DsB_g05563				0.0740307	0.0665088	0.0305502	0	0.0337129	0.0774046	NA	NA	NA	NA	NA	NA
DsB_g05564				0.0553808	0.0527895	0	0.060453	0	0.154957	NA	NA	NA	NA	NA	NA
DsB_g05565				0	0.230998	0	0	0.117092	0	NA	NA	NA	NA	NA	NA
DsB_g05566				0	0.000536086	0	0.0145654	0.015839	0	NA	1	NA	1	NA	NA
DsB_g05567				4.29075	2.87685	3.21899	3.14749	3.03256	2.67259	NA	NA	NA	NA	NA	NA
DsB_g05568				0.0853614	0	0.0498337	0.0492588	0.109986	0.105219	NA	NA	NA	NA	NA	NA
DsB_g05569				0.0307825	0	0.0808682	0.0477906	0.0533537	0	NA	NA	NA	NA	NA	NA
DsB_g05570				3.04715	3.11885	3.28079	3.54562	3.76526	3.52819	NA	NA	NA	NA	NA	NA
DsB_g05571				13.0668	12.9536	12.5868	11.0617	10.9351	12.5438	NA	NA	NA	NA	NA	NA
DsB_g05572				0	0.299293	0	0	0.364847	0.279229	NA	NA	NA	NA	NA	NA
DsB_g05573				0.565159	0.419001	0.274948	0.434842	0.121365	0.0464423	NA	NA	NA	NA	NA	NA
DsB_g05574				0.485599	0.49365	0.333152	0.0999989	0.160391	0.0429496	NA	NA	NA	NA	NA	NA
DsB_g05575				1.52739	1.16474	1.49803	0.581722	0.413278	0.632589	NA	NA	NA	NA	NA	NA
DsB_g05576				0	0	0	0	0	0	NA	NA	NA	NA	NA	NA
DsB_g05577				32.5374	31.4439	23.3696	21.2302	24.1364	25.5617	4	5	3	2	4	2
DsB_g05578				10.396	10.1142	7.47582	8.74346	8.47189	9.3266	NA	NA	NA	NA	NA	NA
DsB_g05579				13.0372	10.9143	12.6079	13.8363	13.9132	13.2474	NA	NA	NA	NA	NA	NA
DsB_g05580				1.85944	2.14267	2.08121	1.98959	1.82402	2.19471	NA	NA	NA	NA	NA	NA
DsB_g05581				11.2999	10.2543	10.1135	10.7941	9.84334	11.1213	NA	NA	NA	NA	NA	NA
DsB_g05583	TFCE1		Tubulin-folding cofactor subunit	6.64167	7.06322	7.72584	5.68463	6.27451	6.46997	NA	NA	2	NA	NA	NA
DsB_g05584				8.117	7.66535	9.78131	11.0334	11.2567	10.5179	NA	NA	NA	NA	NA	NA
DsB_g05585				2.21299	2.49301	1.74436	3.34778	2.93554	2.82412	NA	NA	NA	NA	NA	NA
DsB_g05586				323.479	317.506	243.449	308.824	287.189	280.046	NA	NA	NA	NA	NA	NA
DsB_g05587				0.0312476	0.186332	0.240211	0.00526168	0.0507287	0.000423686	NA	NA	NA	NA	NA	NA
DsB_g05588				0.0423204	0.248767	0.312769	0.00423615	0.000383183	0.000293262	NA	NA	NA	NA	NA	NA
DsB_g05589				3.32465	2.37857	1.47027	2.58172	2.17553	1.61992	NA	NA	NA	NA	NA	NA
DsB_g05590				0	0	0	0	0	0	NA	NA	NA	NA	NA	NA
DsB_g05591				11.9048	9.6349	9.73653	9.28396	9.00803	9.92588	NA	NA	NA	1	1	NA
DsB_g05592	SENP7A		ULP2-type SUMO protease	5.34808	5.72085	6.14856	6.42174	5.96797	5.16847	NA	NA	NA	1	NA	NA
DsB_g05593				32.8232	28.7211	24.078	25.9819	27.6779	28.5543	2	3	4	4	3	3
DsB_g05594				0	1.22924	0	0	0	0	NA	NA	NA	NA	NA	NA
DsB_g05595				0	0	0	0	0	0	NA	NA	NA	NA	NA	NA
DsB_g05596				0	0	0	0	0	0	NA	NA	NA	NA	NA	NA
DsB_g05597				21.947	23.2145	19.4668	26.4734	21.0717	29.4262	NA	NA	NA	NA	NA	NA
DsB_g05598				5.03447	5.90288	4.57424	4.50101	5.02496	6.27557	NA	NA	NA	NA	NA	NA
DsB_g05599				7.92759	6.09028	4.96598	5.58574	6.98129	7.54512	NA	NA	NA	NA	NA	NA
DsB_g05600	CLPS2A		Clp protease adaptor protein	0.0692378	0.0965966	0.0564579	0	0.0760755	0	NA	NA	NA	NA	NA	NA
DsB_g05601				0.128998	0.123242	0.125385	0.0250387	0	0	NA	NA	NA	NA	NA	NA
DsB_g05602		EXN7F	3'-5' exonuclease	0.0306794	0.000198907	0.186782	0.0527505	0.0294455	0.0902949	NA	NA	NA	NA	NA	NA
DsB_g05603				19.8057	18.8018	17.4148	16.6526	16.6066	17.1459	1	2	3	3	3	NA
DsB_g05604				0	0	0	0	0	0	NA	NA	NA	NA	NA	NA
DsB_g05605				3.52732	3.51826	3.15964	3.58588	3.2291	3.85377	NA	NA	NA	NA	NA	NA
DsB_g05606		BES6A	putative chloride channel	16.7992	16.8685	18.1596	23.3438	19.1725	21.3832	NA	NA	NA	NA	NA	NA
DsB_g05607				9.10495	8.4486	10.4103	9.49843	9.24714	9.88208	NA	NA	NA	NA	NA	NA
DsB_g05608				9.34213	9.73697	10.8418	9.56947	9.96493	10.9735	NA	NA	NA	NA	NA	NA
DsB_g05609				1.19887	1.0543	0.943905	0.87307	1.20987	0.572032	NA	NA	NA	NA	NA	NA
DsB_g05610				0	0	0.000115219	0.000204744	0	0.000176697	NA	NA	NA	NA	NA	NA
DsB_g05611				0.0201746	0	0	0	0	0	NA	NA	NA	NA	NA	NA
DsB_g05612				0	0	0	0	0	0	NA	NA	NA	NA	NA	NA
DsB_g05613				15.6541	14.8472	15.0253	19.2276	20.6532	24.3147	NA	NA	NA	NA	NA	NA
DsB_g05614				0	0	0	0.100176	0	0	NA	NA	NA	NA	NA	NA
DsB_g05615				0	0	0	0	0	0	NA	NA	NA	NA	NA	NA
DsB_g05616				0	0	0	0	0	0	NA	NA	NA	NA	NA	NA
DsB_g05617				0	0	0	0	0	0	NA	NA	NA	NA	NA	NA
DsB_g05618				0.924453	0.881198	1.07939	0.8002	0.893348	1.59532	NA	NA	NA	NA	NA	NA
DsB_g05619				6.30534	6.07855	5.74075	4.71367	4.30759	4.49095	NA	NA	NA	NA	NA	NA
DsB_g05620				0	0	0	0	0	0	NA	NA	NA	NA	NA	NA
DsB_g05621				1.77474	1.99928	1.50704	1.29683	1.07244	1.76465	NA	NA	NA	NA	NA	NA
DsB_g05622				0	0	0	0	0	0	NA	NA	NA	NA	NA	NA
DsB_g05623				0	0	0	0	0	0	NA	NA	NA	NA	NA	NA
DsB_g05624				9.04041	5.77934	12.5623	14.6197	11.6134	14.5733	NA	NA	NA	NA	NA	NA
DsB_g05625				0	0	0	0	0.0819092	0	NA	NA	1	NA	NA	NA
DsB_g05626				0.123192	0.106175	0.0885415	0	0.106235	0.214246	NA	NA	NA	NA	NA	NA
DsB_g05627				8.25784	6.48238	6.29553	7.76461	7.44799	8.50236	NA	NA	NA	NA	NA	NA
DsB_g05628	AHD1		Bifunctional aspartate kinase/homoserine dehydrogenase	42.4793	39.0163	35.0107	40.0948	43.3565	51.6626	15	14	20	24	24	24
DsB_g05629				0.190034	0.0603809	0.110941	0.0548308	0	0.0468485	NA	NA	NA	NA	NA	NA
DsB_g05630	ASA8A		Mitochondrial F1F0 ATP synthase associated protein 8	184.589	169.638	140.933	153.795	161.735	190.85	NA	NA	NA	NA	NA	NA
DsB_g05631				0.190034	0.0603809	0.110941	0.0548308	0	0.0468485	NA	NA	NA	NA	NA	NA
DsB_g05632	ASA8B		Mitochondrial F1F0 ATP synthase associated protein 8	225.84	207.859	173.434	189.268	198.33	234.025	NA	NA	NA	NA	NA	NA
DsB_g05633				11.3104	7.87855	6.22203	7.90747	11.4903	10.1881	NA	NA	NA	NA	NA	NA
DsB_g05634	FAP144		Flagellar Associated Protein 144	47.6035	38.1423	35.2419	44.1911	40.2238	44.2208	NA	NA	NA	NA	NA	NA
DsB_g05635				23.2474	20.5752	18.861	18.1368	16.7188	17.8512	3	1	NA	3	2	2
DsB_g05636				0	0	0	0	0	0	NA	NA	NA	NA	NA	NA
DsB_g05637				12.1849	10.1488	10.0487	9.79621	9.71714	9.94494	NA	NA	NA	NA	1	NA
DsB_g05638				4.1451	3.7422	3.56907	4.46402	3.5641	2.60769	NA	NA	NA	NA	NA	NA
DsB_g05639				5.707	6.68475	5.58167	4.91772	4.52982	5.23835	NA	NA	NA	NA	NA	NA
DsB_g05640				0.00055258	0.000166236	0	0.000750625	0.00110995	0	NA	NA	NA	NA	NA	NA
DsB_g05641				0.530927	0.449039	0.438146	0.569832	0.567537	0.498337	NA	NA	NA	NA	NA	NA
DsB_g05642				1.57854	1.50574	1.89666	1.13088	1.28907	0.642623	NA	NA	NA	NA	NA	NA
DsB_g05643				0	0	0	0	0	0	NA	NA	NA	NA	NA	NA
DsB_g05644	TIDI1	Tidi	Iron deficiency-induced thylakoid protein	1397.06	1513.66	688.268	1.17561	1.00198	1.01227	18	20	16	NA	NA	NA
DsB_g05646				0	0	0	0	0	0	NA	NA	NA	NA	NA	NA
DsB_g05647				1.62869	1.31815	1.26478	1.19699	1.18784	1.31819	NA	NA	NA	NA	NA	NA
DsB_g05648				15.3246	14.9279	13.1127	13.9477	14.1314	16.4118	NA	1	NA	NA	NA	1
DsB_g05649				0	0	0	0.129153	0.288374	0	NA	NA	NA	NA	NA	NA
DsB_g05650				5.13445	6.02892	8.19682	11.719	10.3341	11.6447	NA	NA	NA	NA	NA	NA
DsB_g05651				0.388384	0.706055	0.152189	0.1638	0.0728278	0.70542	NA	NA	NA	NA	NA	NA
DsB_g05652				0.656648	0.156481	0.429946	0.318674	0.296628	0.563092	NA	NA	NA	NA	NA	NA
DsB_g05653				0.106837	0.00872727	0.00206803	0.00307687	0.00669139	0.00859265	NA	NA	NA	NA	NA	NA
DsB_g05654				0	0	0	0	0	0	NA	NA	NA	NA	NA	NA
DsB_g05656				1.6805	2.62308	0.929536	1.24451	0.892745	0.828617	NA	NA	NA	NA	NA	NA
DsB_g05657				2.59635	5.25909	1.1368	4.49476	0.94087	0.720077	NA	NA	NA	NA	NA	NA
DsB_g05658				2.07473	2.24409	2.00723	2.42481	1.99934	1.8581	NA	NA	NA	NA	NA	NA
DsB_g05659				0	0	0	0	0	0	NA	NA	NA	NA	NA	NA
DsB_g05660				0.0292764	0.0540919	0.018762	0	0	0.171675	NA	NA	NA	NA	NA	NA
DsB_g05661				0.00020172	0	0	0.000133403	0	0	NA	NA	NA	NA	NA	NA
DsB_g05662				2.12903	1.94652	3.2024	3.34246	2.65807	2.59631	NA	NA	NA	NA	NA	NA
DsB_g05663				0	0	0	0	0	0	NA	NA	NA	NA	NA	NA
DsB_g05664				8.79843	15.9348	8.98887	4.56952	4.81802	4.77191	NA	NA	NA	NA	NA	NA
DsB_g05665				6.96243	6.86392	2.95776	3.43676	2.54149	2.06054	NA	NA	NA	NA	NA	NA
DsB_g05666	IFT121	FAP118	Intraflagellar Transport Protein 121	15.6291	13.961	12.4862	14.547	14.1535	15.8386	NA	2	NA	NA	NA	NA
DsB_g05667				0	0	0	0	0	0	NA	NA	NA	NA	NA	NA
DsB_g05668				2.29211	2.48695	2.75629	2.40258	2.8754	2.0061	NA	NA	NA	NA	NA	NA
DsB_g05669				3.46419	1.65105	3.03357	4.49786	3.34763	2.56204	NA	NA	NA	NA	NA	NA
DsB_g05670				3.91275	3.02406	2.5312	3.32583	2.96356	2.52881	NA	NA	NA	NA	NA	NA
DsB_g05671				3.98498	3.79853	1.16321	5.74895	1.28363	3.92962	NA	NA	NA	NA	NA	NA
DsB_g05672				2.62618	2.76148	2.74356	2.94768	2.81507	2.9841	NA	NA	NA	NA	NA	NA
DsB_g05673				0.878305	0	0.769128	0	0	2.59831	NA	NA	NA	NA	NA	NA
DsB_g05674				0.102479	0	0.269222	0.12827	0.143201	0	NA	NA	NA	NA	NA	NA
DsB_g05675				13.4298	11.9238	5.80557	6.95796	13.482	12.2487	NA	NA	NA	NA	NA	NA
DsB_g05676				2.84845	2.14931	2.66791	3.32398	3.42444	3.03431	NA	NA	NA	NA	NA	NA
DsB_g05677				0.857838	0.251338	0.273165	0.253548	0.620156	0.355311	NA	NA	NA	NA	NA	NA
DsB_g05678				12.2733	12.4119	11.1291	15.6167	17.7719	19.4536	NA	NA	NA	NA	NA	NA
DsB_g05679				0.20292	0.181562	0.387879	0.257356	0.105841	0.11827	NA	NA	NA	NA	NA	NA
DsB_g05680				0	0	0	0	0	0	NA	NA	NA	NA	NA	NA
DsB_g05681				0.783766	0.608119	0.504025	0.663391	0.579402	0.643187	NA	NA	NA	NA	NA	NA
DsB_g05682				0.210229	0.20357	0.238558	0.128142	0.188777	0.437291	NA	NA	NA	NA	NA	NA
DsB_g05683				0	0	0	0	0	0	NA	NA	NA	NA	NA	NA
DsB_g05684				3.13506	3.67799	2.1886	1.93563	1.39826	1.52413	NA	NA	NA	NA	NA	NA
DsB_g05685				1.18224	2.06603	1.98429	1.44973	1.71369	1.31154	NA	NA	NA	NA	NA	NA
DsB_g05686				0.395527	0.445285	0.168436	0.322308	0.262403	0.396073	NA	NA	NA	NA	NA	NA
DsB_g05687				0.103891	0.0352366	0.128393	0.223912	0.272805	0.216835	NA	NA	NA	NA	NA	NA
DsB_g05688				7.39508	7.79893	6.66018	5.97219	5.0388	5.99336	NA	NA	NA	NA	NA	NA
DsB_g05689				0	0	0.151281	0.0135873	0.0163154	0	NA	NA	NA	NA	NA	NA
DsB_g05690				0	0	0	0	0	0	NA	NA	NA	NA	NA	NA
DsB_g05691				0.447179	0	0.191262	0.234572	0.134484	0	NA	NA	NA	NA	NA	NA
DsB_g05692				5.4991	4.71525	4.51054	8.47869	6.72265	8.86464	NA	NA	NA	NA	NA	NA
DsB_g05693				1.71093	0.119555	1.68952	0.28884	0.682027	0	NA	NA	NA	NA	NA	NA
DsB_g05694				0.00988922	0.0245052	0.000213	0.0577868	0.0158168	0.0488456	NA	NA	NA	NA	NA	NA
DsB_g05695				0.00176947	0.0226053	0.0317337	0.0338058	0.0407151	0.0469973	NA	NA	NA	NA	NA	NA
DsB_g05696				0.531265	0.449292	0.438626	0.570258	0.568	0.499075	NA	NA	NA	NA	NA	NA
DsB_g05697				0.000394998	0.000131263	0	0.00037995	0.00024566	0	NA	NA	NA	NA	NA	NA
DsB_g05698				3.61356	3.74145	2.96107	2.9768	2.57563	2.4221	NA	NA	NA	NA	NA	NA
DsB_g05699				0.0749648	0.248979	0.0994517	0.0720382	0.129099	0.0745657	NA	NA	NA	NA	NA	NA
DsB_g05700				1.47668	0.85164	0.786161	0.921646	1.11546	1.42267	NA	NA	NA	NA	NA	NA
DsB_g05701				0.0656867	0.0237956	0.0937496	0	0.0865809	0.209322	NA	NA	NA	NA	NA	NA
DsB_g05702				0	0	0	0	0	0	NA	NA	NA	NA	NA	NA
DsB_g05703				0	0	0	0	0	0	NA	NA	NA	NA	NA	NA
DsB_g05704				0.181799	0.0637878	0.164983	0.182594	0.161141	0.0875001	NA	NA	NA	NA	NA	NA
DsB_g05705				0.0633684	0.20626	0.0937893	0.220519	0.174008	0.184431	NA	NA	NA	NA	NA	NA
DsB_g05706				29.6313	26.8267	12.5856	23.0105	17.8252	31.982	NA	NA	NA	NA	NA	NA
DsB_g05707				0	0	0	0	0	0	NA	NA	NA	NA	NA	NA
DsB_g05708				0	0	0	0	0	0	NA	NA	NA	NA	NA	NA
DsB_g05709				0	0	0	0	0	0	NA	NA	NA	NA	NA	NA
DsB_g05710				0.00629326	0.0059988	0.016939	0.0100197	0.00639204	0.00489203	NA	NA	NA	NA	NA	NA
DsB_g05711				0	0	0	0	0	0	NA	NA	NA	NA	NA	NA
DsB_g05712				0	0	0	0	0	0	NA	NA	NA	NA	NA	NA
DsB_g05713				0	0	0	0	0	0	NA	NA	NA	NA	NA	NA
DsB_g05714				0	0	0	0	0	0	NA	NA	NA	NA	NA	NA
DsB_g05715				0	0	0	0	0	0	NA	NA	NA	NA	NA	NA
DsB_g05716				0	0	0.0136771	0	0	0	NA	NA	NA	NA	NA	NA
DsB_g05717				0.500373	0.463051	0.454733	0.632193	0.329901	0.299375	NA	NA	NA	NA	NA	NA
DsB_g05718				0	0.165475	0	0	0	0	NA	NA	NA	NA	NA	NA
DsB_g05719				7.66886	6.15582	5.98451	9.04006	7.31331	7.91058	NA	NA	NA	NA	NA	NA
DsB_g05720				0	0	0	0	0	0	NA	NA	NA	NA	NA	NA
DsB_g05721			Dihydroorotase/amidohydrolase	31.9025	35.5359	27.1225	19.6697	18.56	23.6842	NA	2	3	1	3	2
DsB_g05722				10.2207	9.91187	11.285	10.5394	11.1221	11.3604	1	1	1	1	1	1
DsB_g05723				0	0	0	0	0	0	NA	NA	NA	NA	NA	NA
DsB_g05724				0	0	0	0	0	0	NA	NA	NA	NA	NA	NA
DsB_g05725				0	0	0	0	0	0	NA	NA	NA	NA	NA	NA
DsB_g05726				3.40146	3.95019	5.08842	3.68498	3.79342	4.05192	NA	1	NA	1	1	1
DsB_g05727				0.000101899	0.000320839	0.0211614	0	0.0233761	0.0357364	NA	NA	NA	NA	NA	NA
DsB_g05728				0	0	0	0	0	0	NA	NA	NA	NA	NA	NA
DsB_g05729				18.9951	19.3184	18.7582	16.4079	17.4697	19.5732	NA	2	1	1	NA	2
DsB_g05730				0	0	0	0	0	0	NA	NA	NA	NA	NA	1
DsB_g05731				0.706182	0.685078	0.72219	0.724855	0.640159	0.894208	NA	NA	NA	NA	NA	NA
DsB_g05732				0	0	0	0	0	0	NA	NA	NA	NA	NA	NA
DsB_g05733				0	0	0	0	0	0	NA	NA	NA	NA	NA	NA
DsB_g05734				0	0	0	0	0	0	NA	NA	NA	NA	NA	NA
DsB_g05735				4.82194	4.76033	3.14749	2.59298	3.29277	4.05014	NA	NA	NA	NA	NA	NA
DsB_g05736				0	0	0	0	0	0	NA	NA	NA	NA	NA	NA
DsB_g05737				2.95703	3.28702	2.80915	2.9817	2.82779	3.23437	NA	NA	NA	NA	NA	NA
DsB_g05738				29.4456	33.021	15.1679	19.4907	26.781	21.7774	NA	NA	NA	NA	NA	NA
DsB_g05739				0	0	0	0	0	0	NA	NA	NA	NA	NA	NA
DsB_g05740				250.813	295.953	188.403	151.897	141.393	172.712	NA	NA	NA	NA	NA	NA
DsB_g05741				0	0	0	0	0	0	NA	NA	NA	NA	NA	NA
DsB_g05742				0.134225	0.255888	0.23508	0.348551	0.389125	0.19854	NA	NA	NA	NA	NA	NA
DsB_g05743				0	0	0	0	0	0	NA	NA	NA	NA	NA	NA
DsB_g05744				0.000142005	0.000462576	0	0	0	0.33309	NA	NA	NA	NA	NA	NA
DsB_g05745				0	0	0	0	0	0	NA	NA	NA	NA	NA	NA
DsB_g05746				0	0	0	0	0	0	NA	NA	NA	NA	NA	NA
DsB_g05747				0.000913757	0.0737246	0.110672	0.00405115	0.0606826	0.00429257	NA	NA	NA	NA	NA	NA
DsB_g05748				0.00422852	0.00403067	0	0	0	0.00265022	NA	NA	NA	NA	NA	NA
DsB_g05749				0	0	0	0	0	0	NA	NA	NA	NA	NA	NA
DsB_g05750				22.0976	22.5984	18.7187	21.0979	20.4956	21.2294	3	6	7	5	6	4
DsB_g05751				0.615236	0.64632	0.374276	0.221048	0.0484228	0	NA	NA	NA	NA	NA	NA
DsB_g05752				75.8589	83.5905	63.4501	52.6619	52.7764	59.744	12	12	10	10	11	11
DsB_g05753				2.92916	3.76934	2.46639	3.85194	3.04834	2.62461	NA	NA	NA	NA	NA	NA
DsB_g05754				4.36061	4.78464	4.38024	3.92786	3.80998	3.51255	NA	NA	NA	NA	NA	NA
DsB_g05755				0.0466073	0.106075	0.0611976	0.0489889	0.140573	0.220757	NA	NA	NA	NA	NA	NA
DsB_g05756				0.867524	0.883075	1.98327	1.5322	2.58788	2.11333	NA	NA	NA	NA	NA	NA
DsB_g05757				0.00097117	0.00185146	0	0	0	0	NA	NA	NA	NA	NA	NA
DsB_g05758				0.164315	0.439609	0.179862	0.171851	0.115113	0.684413	NA	NA	NA	NA	NA	NA
DsB_g05759				0.732348	0.988113	0.398645	0.768905	0.520956	0.772847	NA	NA	NA	NA	NA	NA
DsB_g05760				0	0	0	0	0	0	NA	NA	NA	NA	NA	NA
DsB_g05761			Putative metallochaperone	49.253	45.2063	38.5139	36.5078	32.2211	36.9984	12	13	9	15	15	12
DsB_g05762				0.693504	2.64422	3.64379	1.80088	2.68068	0.512901	NA	NA	NA	NA	NA	NA
DsB_g05763				0	0	0	0	0	0	NA	NA	NA	NA	NA	NA
DsB_g05764				0	0	0	0	0	0	NA	NA	NA	NA	NA	NA
DsB_g05765				0.412228	0.132514	0	2.11778	1.56567	3.61898	NA	NA	NA	NA	NA	NA
DsB_g05766				0	0.0945174	0	0	0	0	NA	NA	NA	NA	NA	NA
DsB_g05767				0	0	0	0	0	0	NA	NA	NA	NA	NA	NA
DsB_g05768				0	0	0	0.00553125	0.00617512	0	NA	NA	NA	NA	NA	NA
DsB_g05769				0	0	0	0	0	0	NA	NA	NA	NA	NA	NA
DsB_g05770		NAT20	N-acetyltransferase	8.94519	8.45185	8.69217	8.69378	8.53047	8.41468	NA	NA	NA	NA	NA	NA
DsB_g05771				0	0	0	0	0	0	NA	NA	NA	NA	NA	NA
DsB_g05772				0.120982	0.117803	0.19659	0.128014	0.108869	0.0241854	NA	NA	NA	NA	NA	NA
DsB_g05773				0.0312006	0.0320402	0.0260621	0.0894121	0.000587069	0.000331174	NA	NA	NA	NA	NA	NA
DsB_g05774				2.46191	2.34782	3.18278	3.54356	3.95605	4.02016	NA	NA	NA	NA	NA	NA
DsB_g05775				3.31824	4.12019	5.16155	4.42174	4.85207	4.61758	NA	NA	NA	NA	NA	NA
DsB_g05776				2.50881	2.81522	4.19924	4.23326	4.44984	3.99277	NA	NA	NA	NA	NA	NA
DsB_g05777				3.13439	3.46165	4.97781	4.41455	4.82575	5.26492	NA	NA	NA	NA	NA	NA
DsB_g05778				20.6943	18.4164	18.3475	14.4566	16.5543	18.1629	NA	NA	NA	NA	NA	NA
DsB_g05779				30.3036	26.8972	23.9724	24.3895	23.9651	26.6088	2	1	2	1	2	1
DsB_g05780	ALG5		Dolichyl-phosphate beta-glucosyltransferase	14.6482	15.3634	14.5564	14.7462	12.5134	17.1162	NA	NA	NA	NA	NA	NA
DsB_g05781				0	0	0	0	0	0	NA	NA	NA	NA	NA	NA
DsB_g05782				0.059356	0.0848682	0	0	0.0645169	0.0740651	NA	NA	NA	NA	NA	NA
DsB_g05783				11.5543	11.4995	8.48128	9.78067	9.03092	10.6188	1	NA	NA	NA	NA	NA
DsB_g05784	FAP348		Flagellar Associated Protein 348	5.88749	5.57012	5.06398	6.54932	5.88418	6.0115	NA	NA	NA	NA	NA	NA
DsB_g05785				12.4016	11.0179	12.1252	10.9432	12.217	13.8025	NA	NA	NA	NA	NA	NA
DsB_g05786				0.228533	0.21784	0	0	0.220844	0	NA	NA	NA	NA	NA	NA
DsB_g05787				0	0	0	0	0	0	NA	NA	NA	NA	NA	NA
DsB_g05788				22.2494	18.0528	17.3938	22.9241	20.5336	25.7931	NA	NA	NA	1	1	NA
DsB_g05789				98.9591	94.7848	84.7429	100.447	102.234	116.302	12	16	17	16	16	18
DsB_g05790				7.3478	6.43829	7.12738	6.92284	7.31905	6.60475	NA	NA	NA	NA	NA	NA
DsB_g05791				58.6799	57.3731	53.1358	50.7918	51.3636	59.9716	6	6	6	6	7	6
DsB_g05792				81.9484	90.6841	93.2079	87.6483	78.736	97.1808	NA	NA	NA	NA	NA	NA
DsB_g05793				0	0	0	0	0	0	NA	NA	NA	NA	NA	NA
DsB_g05794				0	0	0	0	0	0	NA	NA	NA	NA	NA	NA
DsB_g05795				0	0	0	0	0.223675	0	NA	NA	NA	NA	NA	NA
DsB_g05796				18.2516	19.4544	16.073	14.2041	12.4954	17.8545	NA	NA	NA	NA	NA	NA
DsB_g05797	DLI1		Dynein 1b Light Intermediate Chain D1bLIC	19.5514	17.3562	15.0038	19.4039	20.3069	21.0826	NA	NA	NA	NA	NA	NA
DsB_g05798				9.27971	9.45733	10.1215	10.5827	10.98	9.45883	2	1	3	3	1	4
DsB_g05799				0.0612697	0	0	0	0.0767988	0.0587765	NA	NA	NA	NA	NA	NA
DsB_g05800				6.60768	6.92835	6.07563	4.57565	2.55414	7.81905	NA	NA	NA	NA	NA	NA
DsB_g05801				10.0201	3.4732	3.98845	7.09638	8.80271	4.04219	NA	NA	NA	NA	NA	NA
DsB_g05802				2.63155	3.40201	2.87964	3.21642	3.73631	3.973	NA	NA	NA	NA	NA	NA
DsB_g05803				2.72265	3.16149	2.9911	2.47454	3.46819	3.79953	NA	NA	NA	NA	NA	NA
DsB_g05804				20.9509	19.1718	16.6954	16.8655	17.614	21.6928	NA	NA	NA	NA	NA	NA
DsB_g05805				0	0	0	0	0	0	NA	NA	NA	NA	NA	NA
DsB_g05806				16.0842	12.4372	9.20651	13.5646	14.0682	18.4871	NA	NA	NA	NA	NA	NA
DsB_g05807				0	0	0	0	0	0	NA	NA	NA	NA	NA	NA
DsB_g05809				7.08246	5.6191	3.94067	1.6237	3.04779	1.8337	NA	NA	NA	NA	NA	NA
DsB_g05810		HEL60	DEAD box ATP-dependent RNA helicase	3.40627	3.937	5.01993	4.50999	4.55328	5.47731	NA	1	NA	NA	NA	NA
DsB_g05811				0	0	0	0	0	0	NA	NA	NA	NA	NA	NA
DsB_g05812	PMA2		P-type ATPase/cation transporter, plasma membrane	100.954	99.1237	93.498	91.7677	95.9141	105.412	22	22	21	25	24	18
DsB_g05813				0	0	0	0	0.073629	0	NA	NA	NA	NA	NA	NA
DsB_g05814				9.13308	9.53232	10.8393	11.8522	11.6776	12.8886	NA	NA	NA	NA	NA	NA
DsB_g05815				3.46632	3.3592	2.42835	2.70038	2.28895	3.58906	NA	NA	NA	NA	NA	NA
DsB_g05816				4.01542	5.10339	2.42791	2.31715	3.9727	3.53539	NA	NA	NA	NA	NA	NA
DsB_g05817				0	0	0	0	0	0	NA	NA	NA	NA	NA	NA
DsB_g05818	MSH4A		DNA mismatch repair protein, MutS homolog	0	0.0910549	0	0	0	0	NA	NA	NA	NA	NA	NA
DsB_g05819				0	0.181151	0	0	0	0	NA	NA	NA	NA	NA	NA
DsB_g05820	MSH4B		DNA mismatch repair protein, MutS homolog	0	0	0	0	0	0	NA	NA	NA	NA	NA	NA
DsB_g05821				0	0	0	0	0	0	NA	NA	NA	NA	NA	NA
DsB_g05822				5.79588	5.48675	6.24733	5.41482	5.43191	5.83456	NA	NA	NA	NA	NA	NA
DsB_g05823				0	0	0	0	0	0	NA	NA	NA	NA	NA	NA
DsB_g05824				0	0	0	0	0	0	NA	NA	NA	NA	NA	NA
DsB_g05825	TFN3		Transferrin 3	53.7773	59.3156	40.8881	0.0502692	0.070151	0.107378	NA	3	NA	NA	NA	NA
DsB_g05826				50.8639	66.0887	33.7718	2.03013	2.06644	2.03569	1	NA	NA	NA	NA	NA
DsB_g05827				0	0	0	0	0	0	NA	NA	NA	NA	NA	NA
DsB_g05828				0	0	0	0	0	0	NA	NA	NA	NA	NA	NA
DsB_g05829				0	0	0	0	0	0	NA	NA	NA	NA	NA	NA
DsB_g05830				14.3752	10.8009	14.4395	12.1503	11.2766	8.54959	NA	NA	NA	NA	NA	NA
DsB_g05831				25.489	19.9696	20.1802	18.7385	15.1837	16.527	NA	NA	NA	NA	NA	NA
DsB_g05832	PDI3		Protein disulfide isomerase 3	189.851	175.626	160.47	149.183	145.554	171.864	6	3	8	5	6	4
DsB_g05833				0	0	0	0	0	0	NA	NA	NA	NA	NA	NA
DsB_g05834	FKB42		Peptidyl-prolyl cis-trans isomerase, FKBP-type	6.23716	6.75422	5.23892	6.09666	5.74029	6.96639	NA	NA	NA	NA	NA	NA
DsB_g05835				11.0466	9.84843	10.527	8.99943	10.2354	9.41938	NA	NA	NA	NA	NA	NA
DsB_g05836				10.641	9.4377	8.17862	8.43768	7.66906	8.81349	NA	NA	NA	NA	NA	NA
DsB_g05837				8.78681	9.49243	6.66863	7.74777	9.28367	9.9991	NA	NA	NA	NA	NA	NA
DsB_g05838				11.3985	12.0644	11.4359	10.7377	10.7475	10.9424	NA	NA	NA	NA	NA	NA
DsB_g05839				0	0	0	0	0	0	NA	NA	NA	NA	NA	NA
DsB_g05840				0	0	0	0	0	0	NA	NA	NA	NA	NA	NA
DsB_g05841				0.0135015	0	0.00508446	0	0.001936	0.00974391	NA	NA	NA	NA	NA	NA
DsB_g05842				8.26442	7.7056	6.52521	7.52326	6.64998	7.40896	NA	NA	NA	NA	NA	NA
DsB_g05843				0	0	0.00429404	0	0.000888472	0	NA	NA	NA	NA	NA	NA
DsB_g05844				0	0	0	0	0.262244	0.0414857	NA	NA	NA	NA	NA	NA
DsB_g05845				0	0	0	0	0	0	NA	NA	NA	NA	NA	NA
DsB_g05846				0.0169517	0.0609557	0.0383489	0.0108859	0.0291213	0.00976496	NA	NA	NA	NA	NA	NA
DsB_g05847				0.22796	0.180525	0.140783	0.176258	0	0.14879	NA	NA	NA	NA	NA	NA
DsB_g05848				0	0	0	0	0	0	NA	NA	NA	NA	NA	NA
DsB_g05849				0	3.25e-05	0	0	0	0	NA	NA	NA	NA	NA	NA
DsB_g05850				1.85762	1.68452	1.63878	1.26768	1.33627	0.972325	NA	NA	NA	NA	NA	NA
DsB_g05851				10.4134	11.9114	13.2225	21.1823	12.5787	18.8687	NA	NA	NA	NA	NA	NA
DsB_g05852				3.53035	3.4036	3.93435	3.69525	4.189	3.24011	NA	NA	NA	NA	NA	NA
DsB_g05853				3.85793	4.7319	4.99653	3.27663	4.24784	5.03185	NA	NA	NA	NA	NA	NA
DsB_g05854				0	0	0	0	0	0	NA	NA	NA	NA	NA	NA
DsB_g05855				2.61745	2.50691	3.05306	3.04859	2.74315	3.39219	NA	NA	NA	NA	NA	NA
DsB_g05857				3.91693	4.64837	4.18774	4.42569	3.77355	3.75604	NA	NA	NA	NA	NA	NA
DsB_g05858				5.5896	5.19145	5.47212	4.54057	5.09682	5.06674	NA	NA	NA	NA	NA	NA
DsB_g05859				0	0	0	0	0	0	NA	NA	NA	NA	NA	NA
DsB_g05860				0	0	0.211573	0	0	0	NA	NA	NA	NA	NA	NA
DsB_g05861				0	0.0438784	0	0	0	0	NA	NA	NA	NA	NA	NA
DsB_g05862				0	0	0	0	0	0	NA	NA	NA	NA	NA	NA
DsB_g05863				0	0	0	0	0	0	NA	NA	NA	NA	NA	NA
DsB_g05864				3.13384	3.02279	3.30528	2.82235	2.76861	2.48254	NA	NA	NA	NA	NA	NA
DsB_g05865				0.00650687	0.0397286	0.0404495	0.0219302	0.0259892	0.087795	NA	NA	NA	NA	NA	NA
DsB_g05866				0.509669	0.311553	0.453016	0.480137	0.489886	0.343112	NA	NA	NA	NA	NA	NA
DsB_g05867				6.2182	6.67458	7.6613	6.34453	5.85958	5.95849	NA	NA	NA	NA	NA	NA
DsB_g05868				7.13503	7.72251	7.38532	7.05463	6.24047	6.61272	NA	NA	NA	NA	NA	NA
DsB_g05869				22.2805	20.3806	17.784	20.6634	20.5613	23.6682	4	2	3	2	3	3
DsB_g05870				2.95362	2.5198	2.74166	3.15745	2.32621	2.69778	NA	NA	NA	NA	NA	NA
DsB_g05871	PHR6		7,8-didemethyl-8-hydroxy-5-deazariboflavin synthase	9.53554	9.34379	10.4856	8.72645	8.15958	8.4161	NA	NA	NA	NA	NA	NA
DsB_g05872				18.6145	20.951	22.382	34.2082	30.0955	33.7288	NA	NA	NA	NA	NA	NA
DsB_g05873	CGL39		Conserved in the Green Lineage	2.52833	2.90549	2.04114	2.40824	1.76803	2.11691	NA	NA	NA	NA	NA	NA
DsB_g05874				0	0	0	0	0	0	NA	NA	NA	NA	NA	NA
DsB_g05875				9.62391	9.84287	7.53627	8.04614	7.19408	9.5484	NA	NA	NA	NA	NA	NA
DsB_g05876				0	0	0	0	0	0	NA	NA	NA	NA	NA	NA
DsB_g05877				0	0	0	0	0	0	NA	NA	NA	NA	NA	NA
DsB_g05878				0.0509683	0	0.441179	0	0.172958	0.0252242	NA	NA	NA	NA	NA	NA
DsB_g05879	CGLD37A		Conserved in the green lineage and diatoms 37	222.193	228.361	216.708	181.304	197.069	211.897	9	7	4	6	6	5
DsB_g05880				0	0	0	0	0	0	NA	NA	NA	NA	NA	NA
DsB_g05881				0	0	0	0	0	0	NA	NA	NA	NA	NA	NA
DsB_g05882	CGLD37B		Conserved in the green lineage and diatoms 37	223.1	213.966	181.11	163.138	151.003	177.088	7	5	5	4	4	6
DsB_g05883				0	0.301919	0	0.0246382	0	2.10033	NA	NA	NA	NA	NA	NA
DsB_g05884				0	0	0	0	1.11287	1.70343	NA	NA	NA	NA	NA	NA
DsB_g05885				8.48403	7.11146	9.25945	11.7419	11.6805	13.4306	NA	NA	NA	NA	NA	NA
DsB_g05886				9.42971	7.68004	10.5571	11.1069	10.8426	13.8598	NA	NA	NA	NA	NA	NA
DsB_g05887		MAPKKK13B	Mitogen-Activated Protein Kinase Kinase Kinase	6.00832	6.05098	7.60989	9.2853	10.0053	9.56545	NA	NA	NA	NA	NA	NA
DsB_g05888		PUS19	RNA pseudouridine synthase	6.48447	5.44047	7.35316	7.78565	6.81495	6.71852	NA	NA	NA	NA	NA	NA
DsB_g05889				18.1838	15.0722	19.3851	32.8482	29.0319	25.7273	NA	NA	NA	NA	NA	NA
DsB_g05890				0.3201	0.671145	0.59816	0.519057	1.07161	0.359624	NA	NA	NA	NA	NA	NA
DsB_g05891				2.7462	3.08059	3.00604	4.44979	3.51142	3.76484	NA	NA	NA	NA	NA	NA
DsB_g05892				0	0	0	0	0	0	NA	NA	NA	NA	NA	NA
DsB_g05893				2.63521	2.93056	2.51743	3.11048	2.93238	2.53954	NA	NA	NA	NA	NA	NA
DsB_g05894				11.3583	12.7349	11.3732	12.9746	13.9451	14.1154	NA	NA	NA	NA	NA	NA
DsB_g05895				46.717	46.131	33.0708	16.4657	13.7868	22.1374	NA	NA	NA	NA	NA	NA
DsB_g05896	UPM1		S-adenosyl-L-methionine-dependent uroporphyrinogen III methyltransferase	25.9869	24.9787	19.8941	10.3589	10.1433	12.1817	NA	NA	NA	NA	NA	NA
DsB_g05897				35.4266	34.3374	32.748	36.5824	39.5031	45.9203	24	27	33	19	26	20
DsB_g05898	ADS1		ADP-sulfurylase	2.6294	2.46839	2.37232	2.17253	2.11744	2.20983	NA	NA	NA	NA	NA	NA
DsB_g05899				0.0119394	0.00978494	0.00523409	0.00205512	0.0046483	0.000876658	NA	1	NA	NA	NA	NA
DsB_g05900				108.133	102.269	97.1556	91.8135	94.3445	96.9667	1	NA	NA	NA	NA	NA
DsB_g05901				28.6084	26.1588	25.9801	25.2829	26.1099	29.6998	NA	NA	NA	NA	NA	NA
DsB_g05902				0.0868696	0.0590241	0	0.000585664	0	0	NA	NA	NA	NA	NA	NA
DsB_g05903				6.63795	4.76873	6.88159	7.87905	6.42175	6.3533	NA	NA	NA	NA	NA	NA
DsB_g05904				0	0	0	0	0	0	NA	NA	NA	NA	NA	NA
DsB_g05905				10.1389	8.28384	7.5196	9.94032	8.89794	9.4114	NA	NA	NA	NA	NA	NA
DsB_g05906				8.19202	7.57649	6.82703	9.19979	8.50496	9.34699	NA	NA	NA	NA	NA	NA
DsB_g05907				2.81288	2.88055	2.69623	2.23739	2.14887	2.10846	NA	NA	NA	NA	NA	NA
DsB_g05908				14.6119	12.5406	12.5595	10.9212	10.8898	10.0889	NA	NA	NA	NA	NA	NA
DsB_g05909				5.68268	4.20167	8.08312	7.97657	7.10923	6.49729	NA	NA	NA	NA	NA	NA
DsB_g05910				16.8116	14.8804	29.4437	20.7886	27.8502	22.2027	NA	NA	NA	NA	NA	NA
DsB_g05911				0.0457009	0.0608158	0.0348422	0.052784	0.0132046	0.0190827	NA	NA	NA	NA	NA	NA
DsB_g05912				6.28609	6.44849	7.84288	7.16165	7.33578	8.03181	NA	NA	NA	NA	NA	NA
DsB_g05913				11.7134	10.9642	12.0593	9.91068	12.0331	10.8483	NA	NA	NA	NA	NA	NA
DsB_g05914	ZIP9		Zinc/iron transporter	34.5265	30.1986	25.0295	63.1654	53.2859	53.4553	NA	NA	NA	NA	NA	NA
DsB_g05915				5.43266	5.72464	5.90024	5.65766	5.93686	6.06607	1	1	2	2	3	2
DsB_g05916				1.02643	0.663393	1.09061	0.787128	0.661114	0.703727	NA	NA	NA	NA	NA	NA
DsB_g05917				0.5088	0.613215	0.306583	0.592009	0.153414	0.282492	NA	NA	NA	NA	NA	NA
DsB_g05918				0	0	0	0	0	0	NA	NA	NA	NA	NA	NA
DsB_g05919				0	0	0	0	0	0	NA	NA	NA	NA	NA	NA
DsB_g05920				0.587039	1.20801	0.711155	0.514992	0.619523	1.15197	NA	NA	NA	NA	NA	NA
DsB_g05921				0	0	0	0	0	0	NA	NA	NA	NA	NA	NA
DsB_g05922		MITC3	Mitochondrial substrate carrier protein	7.07433	6.0417	7.09018	6.22967	5.09758	6.01835	NA	NA	NA	NA	NA	NA
DsB_g05923				10.0313	7.48131	8.84534	11.9391	8.52691	7.79674	NA	NA	NA	NA	NA	NA
DsB_g05924				10.745	9.59629	11.8676	16.5067	10.1028	10.3093	NA	NA	NA	NA	NA	NA
DsB_g05925				0.0212154	0.132027	0.0185782	0.0869375	0.096783	0.0648357	NA	NA	NA	NA	NA	NA
DsB_g05926				0.033385	0.0489928	0.0419081	0.0426008	0.0506897	0.0553526	NA	NA	NA	NA	NA	NA
DsB_g05927				0	0	0	0	0	0	NA	NA	NA	NA	NA	NA
DsB_g05928				0	0	0	0	0	0	NA	NA	NA	NA	NA	NA
DsB_g05929				0	0	0	0	0	0	NA	NA	NA	NA	NA	NA
DsB_g05930				0.129782	0.200339	0.131029	0.0363848	0.0991542	0.124352	NA	NA	NA	NA	NA	NA
DsB_g05931				0	0	0	0	0	0	NA	NA	NA	NA	NA	NA
DsB_g05932				0	0	0	0	0	0	NA	NA	NA	NA	NA	NA
DsB_g05933				0.175347	0.0890654	0.100624	0.101944	0.0856742	0.0915639	NA	NA	NA	NA	NA	NA
DsB_g05934				0	0	0	0	0	0	NA	NA	NA	NA	NA	NA
DsB_g05935				0	0	0	0	0	0	NA	NA	NA	NA	NA	NA
DsB_g05936				0	0	0	0	0	0	NA	NA	NA	NA	NA	NA
DsB_g05937				0	0	0	0	0	0	NA	NA	NA	NA	NA	NA
DsB_g05938				0	0	0	0	0	0	NA	NA	NA	NA	NA	NA
DsB_g05939				0	0	0	0	0	0	NA	NA	NA	NA	NA	NA
DsB_g05940				0	0	0.0733615	0	0	0	NA	NA	NA	NA	NA	NA
DsB_g05941				4.56334	5.4638	5.43371	5.4192	5.94247	6.19427	NA	NA	NA	NA	NA	NA
DsB_g05942				6.14769	6.05726	5.43527	4.96323	4.85549	5.50851	NA	NA	NA	1	NA	NA
DsB_g05943				16.8499	14.8718	15.9265	12.5788	11.8892	14.9674	NA	NA	NA	NA	1	NA
DsB_g05944				127.916	76.8724	70.6212	90.3377	105.311	87.7118	NA	NA	NA	NA	NA	NA
DsB_g05945				13.0889	14.6289	13.3933	10.4636	11.4799	10.845	NA	1	NA	NA	1	1
DsB_g05946			Peptidase M16 family protein	17.3365	16.7631	14.1439	11.9295	14.2222	14.2054	1	1	1	2	2	4
DsB_g05947				36.374	62.7399	37.9197	34.4836	38.4977	35.8686	NA	NA	NA	NA	NA	NA
DsB_g05948				23.7472	27.8235	21.6618	15.4166	15.7769	23.0514	NA	NA	NA	NA	NA	NA
DsB_g05949				92.4024	83.1623	77.4319	103.072	101.114	117.495	NA	NA	NA	NA	NA	NA
DsB_g05950				0	0	0	0	0	0	NA	NA	NA	NA	NA	NA
DsB_g05951				0	0	0	0.363431	1.21721	0	NA	NA	NA	NA	NA	NA
DsB_g05952				45.2198	52.1207	51.3168	70.5953	64.6557	74.5658	NA	NA	NA	NA	NA	NA
DsB_g05953				0	0	0	0	0	0	NA	NA	NA	NA	NA	NA
DsB_g05954				0	0	0	0	0.405736	0	NA	NA	NA	NA	NA	NA
DsB_g05955		COTH2	spore coat protein H	0.133897	0.382897	0.156338	0.270435	0.431307	0.0990277	NA	NA	NA	NA	NA	NA
DsB_g05956				4.22753	4.16422	4.47328	4.01304	3.90583	3.79419	NA	NA	NA	NA	NA	NA
DsB_g05957				0	0	0	0	0	0	NA	NA	NA	NA	NA	NA
DsB_g05958				0	0	0.130115	0	0.0923103	0	NA	NA	NA	NA	NA	NA
DsB_g05959	PRPL24		Chloroplast ribosomal protein L24	433.629	366.937	341.188	418.26	391.438	472.419	10	9	12	17	12	10
DsB_g05960			N-acetyltransferase	34.5981	19.0933	33.4866	33.1003	51.0308	25.5881	NA	NA	NA	NA	NA	NA
DsB_g05961			N-acetyltransferase	4.40562	4.19948	4.6128	4.55959	4.16483	5.17079	NA	NA	NA	NA	NA	NA
DsB_g05962				3.84676	4.38922	4.27022	4.0229	3.56532	3.4584	NA	NA	NA	NA	NA	NA
DsB_g05963				0	0	0	0	0	0	NA	NA	NA	NA	NA	NA
DsB_g05964				0	0.132884	0.244156	0.158655	0.354247	0	NA	NA	NA	NA	NA	NA
DsB_g05965				6.77446	6.11624	7.98403	9.07982	7.79095	8.78077	NA	NA	NA	NA	NA	NA
DsB_g05966				22.798	19.7281	21.2467	22.4899	24.677	29.0592	NA	NA	NA	NA	NA	NA
DsB_g05967				0.0281095	0.0206071	0.020622	0.153255	0.136645	0.0763615	NA	NA	NA	NA	NA	NA
DsB_g05968				17.7438	15.5041	16.8747	18.7444	21.4795	25.2228	NA	NA	NA	NA	NA	NA
DsB_g05969				4.08714	3.63808	5.11862	5.60585	5.4888	6.0233	NA	NA	NA	NA	NA	NA
DsB_g05970				5.42173	5.59282	5.65832	4.88588	4.48571	4.64148	NA	NA	NA	NA	NA	NA
DsB_g05971				2.01276	2.22613	1.76706	1.36829	1.39808	1.54839	NA	NA	NA	NA	NA	NA
DsB_g05972				3.1794	3.59043	3.63992	3.40684	2.82842	3.01528	NA	NA	NA	NA	NA	NA
DsB_g05973				0	0	0	0	0	0	NA	NA	NA	NA	NA	NA
DsB_g05974				0	0	0	0	0	0	NA	NA	NA	NA	NA	NA
DsB_g05975				0.0483508	0.0107655	0.00843092	0.00897978	0.00960469	0.0120438	NA	NA	NA	NA	NA	NA
DsB_g05976				0	0	0	0	0	0	NA	NA	NA	NA	NA	NA
DsB_g05977				0	0	0	0	0	0	NA	NA	NA	NA	NA	NA
DsB_g05978				6.88994	6.13154	6.63433	4.70182	4.75185	4.84193	NA	NA	NA	NA	NA	NA
DsB_g05979	FAP183		EF-hand domain Flagellar Associated Protein 183	6.00272	6.76021	6.49292	7.121	6.18215	5.12915	NA	NA	NA	NA	NA	NA
DsB_g05980				9.28055	9.74169	10.3972	10.4399	10.2028	9.92042	NA	NA	NA	NA	NA	NA
DsB_g05981		PWR12	PWR motif protein	31.6803	29.8048	20.1565	10.45	11.7993	10.9829	NA	NA	NA	NA	NA	NA
DsB_g05982				0.0491473	1.10597	1.52405	1.00431	2.24244	0.429053	NA	NA	NA	NA	NA	NA
DsB_g05983				0	0	0	0	0	0	NA	NA	NA	NA	NA	NA
DsB_g05984				167.77	152.227	161.28	190.888	181.521	205.201	NA	NA	NA	NA	NA	NA
DsB_g05985				0.00254459	0.00242553	0.0014524	0.00844516	0.00673472	0.00404722	NA	NA	NA	NA	NA	NA
DsB_g05986				18.7293	16.5516	13.8233	20.3481	15.6667	19.279	NA	NA	NA	NA	NA	NA
DsB_g05987				9.01068	7.62233	7.54902	9.0151	9.42369	10.2702	NA	NA	NA	NA	NA	NA
DsB_g05988				0.0910023	0.0870454	0.141385	0.0326671	0.140015	0.0196819	NA	NA	NA	NA	NA	NA
DsB_g05989				0	0	0	0	0	0	NA	NA	NA	NA	NA	NA
DsB_g05990		PWR14	PWR motif protein	0	0	0	0	0	0	NA	NA	NA	NA	NA	NA
DsB_g05991				5.47675	4.60003	3.71738	3.30804	3.91869	4.69773	NA	NA	NA	NA	NA	NA
DsB_g05992				10.9764	11.0741	10.6763	7.92616	7.52293	7.52229	1	NA	1	1	NA	NA
DsB_g05993				0	0	0	0	0	0	NA	NA	NA	NA	NA	NA
DsB_g05994				0	0	0	0	0	0	NA	NA	NA	NA	NA	NA
DsB_g05995	TRK1A		Transketolase, chloroplastic	0.486149	0.294893	0.967543	0.918125	0.896875	0.882523	NA	1	NA	NA	NA	NA
DsB_g05996				0	0	0	0	0	0	NA	NA	NA	NA	NA	NA
DsB_g05997	SPAST1		Spastin homologue	8.12652	7.88973	7.16907	7.76374	6.74784	7.74649	NA	NA	NA	NA	NA	NA
DsB_g05998				7.39464	7.67353	7.32507	7.17247	6.66438	6.69071	NA	NA	NA	NA	NA	NA
DsB_g05999				0	0	0	0	0	0	NA	NA	NA	NA	NA	NA
DsB_g06000				10.3371	10.7405	10.2746	10.2999	9.66808	10.3492	NA	NA	NA	NA	NA	NA
DsB_g06001				7.80977	5.35993	12.3786	13.047	12.528	16.4615	NA	NA	NA	NA	NA	NA
DsB_g06002				0.957748	0.430162	0.931709	0.794398	0.329592	0.317874	NA	NA	NA	NA	NA	NA
DsB_g06003				41.6304	40.9383	38.7629	41.0525	39.7204	45.0143	NA	NA	NA	NA	NA	NA
DsB_g06004				0	0	0.00194624	0	0	0	NA	NA	NA	NA	NA	NA
DsB_g06005				0.00129486	0.00119363	0.0011339	0.00889607	0.00331054	0.0888474	NA	NA	NA	NA	NA	NA
DsB_g06006				0.0404366	0.000147515	0	9.06e-05	0	0	NA	NA	NA	NA	NA	NA
DsB_g06007				0.011691	0.0179224	0.00453329	0.0153197	0.0145947	0.0130895	NA	NA	NA	NA	NA	NA
DsB_g06008				0	0	0	0	0	0	NA	NA	NA	NA	NA	NA
DsB_g06009				0	0	0	0	0	0	NA	NA	NA	NA	NA	NA
DsB_g06010	HSP22A		heat shock protein 22	0	0.278679	0.256017	0.0818195	0.0913437	0	NA	NA	NA	NA	NA	NA
DsB_g06011	HSP22B		heat shock protein 22	0.865045	0.232434	1.11342	1.45899	0.319691	0.788334	NA	NA	NA	NA	NA	NA
DsB_g06012				0	0	0	0	0	0	NA	NA	NA	NA	NA	NA
DsB_g06013				0	0	0	0	0	0	NA	NA	NA	NA	NA	NA
DsB_g06014				0	0	0	0	0	0	NA	NA	NA	NA	NA	NA
DsB_g06015				0	0.235793	0.216618	0.214119	0	0.365895	NA	NA	NA	NA	NA	NA
DsB_g06016				0.261654	0.0214029	0	0.761542	0.431405	2.03306	NA	NA	NA	NA	NA	NA
DsB_g06017				1.59409	1.39324	2.39424	1.73504	1.54637	2.23476	NA	NA	NA	NA	NA	NA
DsB_g06018				0.110929	0.317217	0.194281	0.528108	0.482386	0.410205	NA	NA	NA	NA	NA	NA
DsB_g06019	TTL1		Tubulin tyrosine ligase	2.05984	2.36729	2.20037	1.70711	2.20229	2.26892	NA	NA	NA	NA	NA	NA
DsB_g06020				3.25486	2.84855	2.31688	2.50434	2.75907	2.33684	NA	NA	NA	NA	NA	NA
DsB_g06021	HSP22C		heat shock protein 22	3.54169	2.8766	7.9862	9.375	4.76635	6.99767	NA	NA	NA	NA	NA	NA
DsB_g06022	HSP22D		heat shock protein 22	2.5705	2.28749	7.83577	7.40807	5.4334	5.68753	NA	NA	NA	NA	NA	NA
DsB_g06023				0	0	0	0	0	0	NA	NA	NA	NA	NA	NA
DsB_g06024				7.03955	7.46507	7.78269	6.01722	3.82651	6.96344	NA	NA	NA	NA	NA	NA
DsB_g06025				0	0	0	0	0	0	NA	NA	NA	NA	NA	NA
DsB_g06026				0.282096	0	0	0.24418	0	0	NA	NA	NA	NA	NA	NA
DsB_g06027				0	0	0	0	0	0	NA	NA	NA	NA	NA	NA
DsB_g06028				0	0	0	0	0	0	NA	NA	NA	NA	NA	NA
DsB_g06029				16.1221	14.8908	12.5602	12.9687	13.753	13.3215	4	1	3	2	4	3
DsB_g06030				0	0	0	0	0	0.395328	NA	NA	NA	NA	NA	NA
DsB_g06031				0	0	0	0	0	0	NA	NA	NA	NA	NA	NA
DsB_g06032				0	0	0	0	0	0	NA	NA	NA	NA	NA	NA
DsB_g06033				19.1714	18.1928	16.2623	17.6532	18.1737	20.1188	NA	NA	NA	NA	NA	NA
DsB_g06034				0.391215	0.413225	0.537026	0.384394	0.500663	0.336254	NA	NA	NA	NA	NA	NA
DsB_g06035	BBS2		Bardet-Biedl syndrome-2 associated protein	14.3277	12.4339	11.5796	12.7895	12.4611	13.7092	NA	NA	NA	NA	NA	NA
DsB_g06036				12.7788	14.9903	8.84204	11.8834	12.3587	13.8529	NA	NA	NA	NA	NA	NA
DsB_g06037				23.3434	21.0471	9.14097	15.2797	13.5907	22.8111	NA	NA	NA	NA	NA	NA
DsB_g06038				0	0	0	0	0	0	NA	NA	NA	NA	NA	NA
DsB_g06039				0	0	0	0	0	0	NA	NA	NA	NA	NA	NA
DsB_g06040				0	0	0	0.0217751	0	0	NA	NA	NA	NA	NA	NA
DsB_g06041				5.60049	7.51831	6.86605	5.25172	5.86305	6.62722	NA	NA	NA	NA	NA	NA
DsB_g06042				6.55052	7.21438	7.76893	6.5555	6.74357	5.73209	NA	NA	2	2	1	NA
DsB_g06043				5.83697	6.30123	5.72724	5.94524	5.07425	5.85989	NA	NA	NA	NA	NA	NA
DsB_g06044				1.95647	1.18677	1.24602	1.84746	1.54689	1.84159	NA	NA	NA	NA	NA	NA
DsB_g06045				7.76203	5.15277	6.31166	6.71876	7.09903	7.07329	NA	NA	NA	NA	NA	NA
DsB_g06046				4.94644	5.54713	3.6707	3.98632	3.45592	5.11258	NA	NA	NA	NA	NA	NA
DsB_g06047				0.458989	0.00512352	0.00958053	0.00557591	0.218905	0.0130036	NA	NA	NA	NA	NA	NA
DsB_g06048		GUK2	Guanylate kinase	34.0882	34.119	36.0019	35.5477	35.7821	40.8122	6	10	9	9	9	8
DsB_g06049	TGD2	CGL57	Trigalactosyldiacylglycerol 2	41.9051	38.1609	34.4061	32.3529	34.9478	37.1874	5	11	7	10	11	9
DsB_g06050				0	0	0	0	0	0	NA	NA	NA	NA	NA	NA
DsB_g06051				0	0	0	0	0	0	NA	NA	NA	NA	NA	NA
DsB_g06052				3.21334	3.73171	3.91626	2.63553	3.09707	2.47714	NA	NA	NA	NA	NA	NA
DsB_g06053				4.90211	5.63022	6.74158	6.0881	5.94	5.68871	NA	NA	NA	NA	NA	NA
DsB_g06055	EFP1		Organellar elongation factor P	84.2132	83.1724	64.5701	77.7215	79.5833	93.9027	3	2	1	1	2	2
DsB_g06056				0	0	0	0	0	0	NA	NA	NA	NA	NA	NA
DsB_g06057	AHI1A		Abelson-helper integration site 1	1.68294	1.7501	2.25989	1.85596	2.21045	1.91811	NA	NA	NA	NA	NA	NA
DsB_g06058	AHI1B		Abelson-helper integration site 1	1.32845	2.14372	2.61558	1.73822	2.91084	2.66545	NA	NA	NA	NA	NA	NA
DsB_g06059				1.31163	2.19874	1.98033	1.92262	1.70457	1.80632	NA	NA	NA	NA	NA	NA
DsB_g06060				0	0	0	0	0	0	NA	NA	NA	NA	NA	NA
DsB_g06061				16.2227	15.3502	15.4565	19.5355	19.4715	22.6172	NA	NA	NA	NA	NA	NA
DsB_g06062				2.81353	3.13691	3.47718	3.14908	3.59253	3.59999	1	NA	NA	NA	NA	NA
DsB_g06063		MCP14	Mitochondrial substrate carrier protein	161.716	164.962	140.454	139.732	136.459	162.239	16	19	16	19	21	11
DsB_g06064	ISU1A		Iron-sulfur cluster assembly scaffold protein	81.4539	64.2429	70.7176	83.9685	76.3046	74.1039	NA	NA	NA	NA	NA	NA
DsB_g06065				0	0	0	0	0	0	NA	NA	NA	NA	NA	NA
DsB_g06066				8.93412	8.49923	9.07844	9.05027	8.51384	8.67479	NA	NA	NA	NA	NA	NA
DsB_g06067				3.61142	3.80383	5.02879	4.80301	4.4541	3.80053	NA	NA	NA	NA	NA	NA
DsB_g06068				0.396253	0.597862	0.380804	0.307834	0.229491	0.278599	NA	NA	NA	NA	NA	NA
DsB_g06069				9.17262	5.82895	11.3793	3.96988	11.8186	7.91453	NA	NA	NA	NA	NA	NA
DsB_g06070				12.2565	5.79258	14.3737	6.96897	16.5166	8.15043	NA	NA	NA	NA	NA	NA
DsB_g06071				0	0	0.929771	0.197817	0	0	NA	NA	NA	NA	NA	NA
DsB_g06072				0.844295	1.08515	0.507737	0.185817	0	0.503754	NA	NA	NA	NA	NA	NA
DsB_g06073				0.000882739	0.0820996	0.0380332	0.0731945	0.169414	0.0640244	NA	NA	NA	NA	NA	NA
DsB_g06074				3.3595	2.34811	2.81598	3.12676	4.7121	4.11394	NA	NA	NA	NA	NA	NA
DsB_g06075				0	0	0	0	0	0	NA	NA	NA	NA	NA	NA
DsB_g06076				0.0166177	0.0104902	0.0113215	0.0305841	0.00638615	0.0112789	NA	NA	NA	NA	NA	NA
DsB_g06077				13.179	12.086	11.0947	7.60536	6.13257	6.72501	NA	NA	NA	NA	NA	NA
DsB_g06078				2.10535	1.50513	0.829641	0.728951	0.915531	1.16781	NA	NA	NA	NA	NA	NA
DsB_g06079				0.182855	0.105643	0.0806511	0.0860657	0.130589	0.160804	NA	NA	NA	NA	NA	NA
DsB_g06080				9.06787	7.40025	8.34033	10.3917	7.12441	7.36939	NA	NA	NA	NA	NA	NA
DsB_g06081				0.981498	1.13274	0.277836	0.150224	0.272442	1.01219	NA	NA	NA	NA	NA	NA
DsB_g06082				4.73292	5.59699	4.75127	3.43381	5.41468	4.46031	NA	NA	NA	NA	NA	NA
DsB_g06083				0.638215	0.663228	0.444518	0.389126	0.408193	0.352779	NA	NA	NA	NA	NA	NA
DsB_g06084				0	0	0	0	0	0	NA	NA	NA	NA	NA	NA
DsB_g06085				0	0	0	0	0	0.0170853	NA	NA	NA	NA	NA	NA
DsB_g06086				0	0	0	0	0	0	NA	NA	NA	NA	NA	NA
DsB_g06087				2.71095	2.7583	1.93048	1.82152	2.09043	2.20209	NA	NA	NA	NA	NA	NA
DsB_g06088				0.156992	0.149647	0	0	0.729694	0.279229	NA	NA	NA	NA	NA	NA
DsB_g06089				1.16158	1.18941	0.87219	0.834547	1.05917	0.79859	NA	NA	NA	NA	NA	NA
DsB_g06090				0.0169223	0.0152134	0.0071464	0.0189162	0	0.00775462	NA	NA	NA	NA	NA	NA
DsB_g06091				0	0	0	0	0	0	NA	NA	NA	NA	NA	NA
DsB_g06092				0	0	0	0	0	0	NA	NA	NA	NA	NA	NA
DsB_g06093				3.18239	3.34127	2.06348	2.02163	1.86178	1.76858	NA	NA	NA	NA	NA	NA
DsB_g06094				0	0	0	0	0	0	NA	NA	NA	NA	NA	NA
DsB_g06095				0	0	0.588642	0	0.649582	0.994291	NA	NA	NA	NA	NA	NA
DsB_g06096				0.153982	0.140002	0.0798281	0.0538092	0.143087	0.0667876	NA	NA	NA	NA	NA	NA
DsB_g06097				0.0535276	0.0689143	0.0489631	0.0365549	0.0685279	0.0464852	NA	NA	NA	NA	NA	NA
DsB_g06098				6.12131	6.46795	4.70355	5.47918	5.12885	4.89824	NA	NA	NA	NA	NA	NA
DsB_g06099				24.8956	24.6928	29.7554	36.4011	41.2887	47.5236	NA	NA	NA	NA	1	NA
DsB_g06100	LPAAT1		Plastid 1-acyl-sn-glycerol-3-phosphate acyltransferase	17.9752	17.4838	19.3662	30.2111	28.3091	30.3864	NA	NA	NA	NA	NA	NA
DsB_g06101	EIF3D		Eukaryotic translation initiation factor 3, subunit D	51.9561	51.8799	47.1092	44.8855	53.5453	60.4817	6	6	4	5	5	6
DsB_g06102	UAF4		U2 snRNP auxiliary factor, large subunit	51.3627	48.8913	44.1019	42.2115	44.3855	50.6725	8	9	9	8	8	5
DsB_g06103	MOTR2B		Molybdate transporter, type 2. Member 2	48.5368	46.6322	45.3086	43.211	45.4178	49.0691	1	3	2	2	2	1
DsB_g06104	CNX1G		Molybdenum cofactor biosynthesis protein	36.5278	34.4169	28.6655	21.5247	24.1661	25.5605	1	2	2	1	2	1
DsB_g06105				0	0	0	0	0	0	NA	NA	NA	NA	NA	NA
DsB_g06106	DIV39			2.95957	3.48425	4.1233	3.63764	3.60541	3.06879	NA	NA	NA	NA	NA	NA
DsB_g06107				2.55779	2.47961	1.40331	2.02558	2.12783	2.0405	NA	NA	NA	NA	NA	NA
DsB_g06108				0	0	0	0	0	0	NA	NA	NA	NA	NA	NA
DsB_g06109				0	0	0	0	0	0	NA	NA	NA	NA	NA	NA
DsB_g06110		ADH10	Alcohol dehydrogenase	16.6146	14.7731	13.8305	15.2626	13.5172	14.8377	3	2	2	NA	3	1
DsB_g06111				7.32504	7.77244	6.36296	6.06787	6.52208	7.43698	NA	NA	NA	NA	NA	NA
DsB_g06112	TMX1		tRNA (5-methylaminomethyl-2-thiouridylate)-methyltransferase	3.79996	3.16939	3.3495	3.87348	3.16477	3.25411	NA	NA	NA	NA	NA	NA
DsB_g06113				2.03613	2.08171	1.9329	2.25011	2.18783	1.67565	NA	NA	NA	NA	NA	NA
DsB_g06114				2.42948	2.48241	2.69379	2.31979	2.71932	2.58101	NA	NA	NA	NA	NA	NA
DsB_g06115				0	0.533828	0	0.0269104	0	0	NA	NA	NA	NA	NA	NA
DsB_g06116	TGD3		Putative ABC transport system ATP-binding protein	31.3652	27.1721	26.5602	26.5157	26.0335	31.9572	1	2	4	5	4	2
DsB_g06117				15.5923	12.6398	11.7721	14.5652	14.1839	16.0633	NA	NA	NA	NA	NA	NA
DsB_g06118				5.3715	4.06319	3.69657	4.94562	5.5828	6.36052	NA	NA	NA	NA	NA	NA
DsB_g06119		MLTK10	mitogen activated kinase	9.41813	14.1749	14.7585	18.2353	15.8074	14.1142	NA	NA	NA	NA	NA	NA
DsB_g06120				0	0	0	0	0	0	NA	NA	NA	NA	NA	NA
DsB_g06121				0	0	0	0	0	0	NA	NA	NA	NA	NA	NA
DsB_g06122				0.131421	0.187907	0.230169	0.227513	0.253997	0.194392	NA	NA	NA	NA	NA	NA
DsB_g06123				8.96335	9.5918	10.589	14.9317	16.2612	14.1338	NA	NA	NA	NA	NA	NA
DsB_g06124		MLTK11	mitogen activated kinase	7.72298	17.5861	15.0288	17.4552	23.6332	16.1833	NA	NA	NA	NA	NA	NA
DsB_g06125				16.2826	12.6988	16.527	17.2973	16.45	18.8845	NA	NA	NA	NA	NA	NA
DsB_g06126				7.15483	7.99593	10.5864	13.027	12.8745	11.313	NA	NA	NA	NA	NA	NA
DsB_g06127				10.9547	11.574	7.83365	8.57397	8.04122	8.54689	NA	NA	NA	NA	NA	NA
DsB_g06128	CAV4		Voltage-gated Ca2+ channel, alpha subunit	3.70113	4.28102	4.65856	4.4673	4.90019	4.34091	1	NA	NA	NA	NA	NA
DsB_g06129				14.7775	14.3636	13.3228	14.4474	12.501	13.5538	NA	NA	NA	NA	1	NA
DsB_g06130				9.75855	9.51163	10.2441	13.432	9.85534	12.8964	NA	NA	NA	NA	NA	NA
DsB_g06131				7.02855	7.73065	9.05056	12.7802	11.1649	10.9273	NA	NA	NA	NA	NA	NA
DsB_g06132				0	0	0	0	0	0	NA	NA	NA	NA	NA	NA
DsB_g06133				0	0	0	0	0	0	NA	NA	NA	NA	NA	NA
DsB_g06134				0	0	0	0	0	0	NA	NA	NA	NA	NA	NA
DsB_g06135				0.16265	0	0	0	0	0	NA	NA	NA	NA	NA	NA
DsB_g06136				0	0	0	0	0	0	NA	NA	NA	NA	NA	NA
DsB_g06137				0	0	0	0	0	0	NA	NA	NA	NA	NA	NA
DsB_g06138				0	0	0	0	0	0	NA	NA	NA	NA	NA	NA
DsB_g06139				0	0	0	0	0	0	NA	NA	NA	NA	NA	NA
DsB_g06140				0	0	0	0	0	0	NA	NA	NA	NA	NA	NA
DsB_g06141				0.0219348	0.0219277	0.0212299	0.0281038	0.026268	0.0220371	NA	NA	NA	NA	NA	NA
DsB_g06142				12.626	13.3902	11.9962	7.70817	7.97249	9.70896	NA	NA	NA	NA	NA	NA
DsB_g06143				0.0122611	0.0136111	0.0115008	0.00768426	0.0525376	0.00356768	NA	NA	NA	NA	NA	NA
DsB_g06144				0.714308	0.853429	1.03958	2.26709	1.95826	2.21197	2	1	NA	NA	NA	NA
DsB_g06145				0	0	0	0	0	0	NA	NA	NA	NA	NA	NA
DsB_g06146				0	0	0	0	0	0	NA	NA	NA	NA	NA	NA
DsB_g06147				0	0	0	0	0	0	NA	NA	NA	NA	NA	NA
DsB_g06148				0	0	0	0	0	0	NA	NA	NA	NA	NA	NA
DsB_g06149				0	0	0	0	0	0	NA	NA	NA	NA	NA	NA
DsB_g06150				0	0	0	0	0	0	NA	NA	NA	NA	NA	NA
DsB_g06151				0	0	0	0	0	0	NA	NA	NA	NA	NA	NA
DsB_g06152				0	0	0	0	0	0	NA	NA	NA	NA	NA	NA
DsB_g06153				0	0	0	0	0	0	NA	NA	NA	NA	NA	NA
DsB_g06154				0.707936	0	0.826581	0.542622	0.121157	0	NA	NA	NA	NA	NA	NA
DsB_g06155				93.9696	82.7235	70.5266	55.891	48.0538	63.1586	NA	NA	NA	NA	NA	NA
DsB_g06156				0.142212	0.250282	0.154705	0.218187	0.683133	0.169283	NA	NA	NA	NA	NA	NA
DsB_g06157				0.846012	1.16125	1.51133	1.1131	1.27537	1.47664	NA	NA	NA	NA	NA	NA
DsB_g06158				5.26293	4.24942	5.15093	5.89542	5.08585	6.47963	NA	NA	NA	NA	NA	NA
DsB_g06159				0	0	0	0	0	0	NA	NA	NA	NA	NA	NA
DsB_g06160				0	0.00814585	0	0.122652	0.00322202	0.0276586	NA	NA	NA	NA	NA	NA
DsB_g06161				0	0	0	0	0	0	NA	NA	NA	NA	NA	NA
DsB_g06162				0	0	0	0	0	0	NA	NA	NA	NA	NA	NA
DsB_g06163				37.7331	36.6734	38.6447	38.2182	35.8385	37.5678	NA	NA	NA	NA	NA	NA
DsB_g06164				0	0	0	0	0	0	NA	NA	NA	NA	NA	NA
DsB_g06165				0.358919	0.205275	0.188582	0.248542	0.693685	0.15927	NA	NA	NA	NA	NA	NA
DsB_g06166				5.04452	4.54573	4.90993	5.02449	3.4867	4.7126	NA	NA	NA	NA	NA	NA
DsB_g06167				0.0845599	0.0806034	0.000883723	0	0	0.00339047	NA	NA	NA	NA	1	1
DsB_g06168				24.7273	27.607	28.7632	32.6754	28.8253	26.9672	NA	NA	NA	NA	NA	NA
DsB_g06169				6.51439	5.19767	7.10689	6.66582	5.29887	8.40412	NA	NA	NA	NA	NA	NA
DsB_g06170				0	0	0	0	0	0	NA	NA	NA	NA	NA	NA
DsB_g06171				0	0	0	0	0	0	NA	NA	NA	NA	NA	NA
DsB_g06172				4.86556	6.1025	7.48994	7.71386	8.16636	9.2045	NA	NA	NA	NA	NA	NA
DsB_g06173				0.0288881	0.0097503	0.0423435	0.0462847	0.0337279	0.0147527	NA	NA	NA	NA	NA	NA
DsB_g06174				2.84418	2.43092	2.42351	3.13272	3.10672	3.3539	NA	NA	NA	NA	NA	NA
DsB_g06175				14.0839	10.8584	12.8169	9.97984	12.6093	13.5308	NA	NA	NA	NA	NA	NA
DsB_g06176				1.33905	0.332979	1.47333	0.434825	1.02583	0.578876	NA	NA	NA	NA	NA	NA
DsB_g06177				0.00734204	0.179108	0	0.0046379	0	0	NA	NA	NA	NA	NA	NA
DsB_g06178				1.20793	1.49389	1.23159	1.43691	1.23684	1.36403	NA	NA	NA	NA	NA	NA
DsB_g06179				12.7546	9.67202	12.1067	14.7693	12.2438	14.4785	NA	NA	NA	NA	NA	NA
DsB_g06180				0	0	0	0	0	0	NA	NA	NA	NA	NA	NA
DsB_g06181				0.365914	1.83189	1.14888	0.861426	1.16225	0.224628	NA	NA	NA	NA	NA	NA
DsB_g06182				0	0	0	0.578797	0	0	NA	NA	NA	NA	NA	NA
DsB_g06183				14.9613	13.5875	12.5342	16.8763	13.7179	15.1165	NA	NA	NA	NA	NA	1
DsB_g06184				0.0309892	0.00854736	0.0105646	0.0370823	0.0121813	0.00246046	NA	NA	NA	NA	NA	NA
DsB_g06185				0	0	0	0	0	0	NA	NA	NA	NA	NA	NA
DsB_g06186				0.0909121	0.101779	0.117026	0.105337	0.0625239	0.0949455	NA	NA	NA	NA	NA	NA
DsB_g06187				0.00762311	0.0128016	0.0130702	0.00922404	0.00719543	0.0096103	NA	NA	NA	NA	NA	NA
DsB_g06188				0	0	0	0	0	0	NA	NA	NA	NA	NA	NA
DsB_g06189				0	0	0.0136771	0	0	0	NA	NA	NA	NA	NA	NA
DsB_g06190				0.0234048	0.0223097	0	0.0596234	0.0380365	0.0291105	NA	NA	NA	NA	NA	NA
DsB_g06191				0	0	0	0	0	0	NA	NA	NA	NA	NA	NA
DsB_g06192				0.801283	0.337343	0.523151	0.521389	0.544842	0.727922	NA	NA	NA	NA	NA	NA
DsB_g06193				3.78056	2.95379	2.78852	3.26527	3.05155	2.7808	NA	NA	NA	NA	NA	NA
DsB_g06194				0.439295	0.591743	0.560522	0.278028	0.195291	0.246492	NA	NA	NA	NA	NA	NA
DsB_g06195				1.34455	1.05434	0.843677	0.931992	0.83252	1.26299	NA	NA	NA	NA	NA	NA
DsB_g06196				0.0202243	0.000667768	0.000616494	0.00366037	0.00306543	0.00470582	NA	NA	NA	NA	NA	NA
DsB_g06197				1.78134	1.11887	0.961148	1.15985	1.30811	1.46153	NA	NA	NA	NA	NA	NA
DsB_g06198				3.55838	2.30092	2.39263	1.81213	1.55072	2.13144	NA	NA	NA	NA	NA	NA
DsB_g06199				5.45984	3.10341	2.70221	2.21682	2.16884	3.04049	NA	NA	NA	NA	NA	NA
DsB_g06200				13.6542	9.62787	3.84884	7.67128	4.2729	6.47952	NA	NA	NA	NA	NA	NA
DsB_g06201				0	0	0	0	0	0.0170853	NA	NA	NA	NA	NA	NA
DsB_g06202				0.272467	0	0.218033	0.141299	0.450936	0.348943	NA	NA	NA	NA	NA	NA
DsB_g06203				0	0	0	0	0	0	NA	NA	NA	NA	NA	NA
DsB_g06204				0.0378088	0.0360398	0	0	0	0	NA	NA	NA	NA	NA	NA
DsB_g06206				0.00338046	0.0128891	0.0059205	0.000681703	0	0.00106687	NA	NA	NA	NA	NA	NA
DsB_g06207				14.2581	14.9133	13.6669	13.2757	13.4805	14.2215	NA	NA	NA	NA	NA	NA
DsB_g06208				0	0	0	0	0	0	NA	NA	NA	NA	NA	NA
DsB_g06209				0	0	0	0	0	0	NA	NA	NA	NA	NA	NA
DsB_g06210				0.0202243	0.000667768	0.000616494	0.00366037	0.00306543	0.00470582	NA	NA	NA	NA	NA	NA
DsB_g06211				0	0	0	0	0	0	NA	NA	NA	NA	NA	NA
DsB_g06212				0.01011	0	0	0	0	0	NA	NA	NA	NA	NA	NA
DsB_g06213				0	0	0	0	0	0	NA	NA	NA	NA	NA	NA
DsB_g06214				1.68653	2.21091	2.54211	1.20133	0.196153	0.722049	NA	NA	NA	NA	NA	NA
DsB_g06215				15.6601	16.1398	16.5304	18.7222	25.6109	20.1724	NA	NA	NA	NA	NA	NA
DsB_g06216				0	0	0	0	0	0	NA	NA	NA	NA	NA	NA
DsB_g06217				0.0179196	0.000635445	0.00772075	0.0160252	0.0114879	0.0185925	NA	NA	NA	NA	NA	NA
DsB_g06218				2.80384	2.82537	2.54411	2.45152	1.22669	1.12615	NA	NA	NA	NA	NA	NA
DsB_g06219				0.198848	0.118997	0.253788	0.162538	0.153625	0.256175	NA	NA	NA	NA	NA	NA
DsB_g06220				3.10414	2.02451	2.71828	1.697	2.52605	2.65824	NA	NA	NA	NA	NA	NA
DsB_g06221				0.548	0.730064	0.802303	0.880651	0.812116	0.930343	NA	NA	NA	NA	NA	NA
DsB_g06222				0	0	0	0	4.59e-05	0	NA	NA	NA	NA	NA	NA
DsB_g06223				0	0	0	0	0	0	NA	NA	NA	NA	NA	NA
DsB_g06224				0.00787473	0.00893621	0.0178441	0.0184032	0.0185659	0.0188897	NA	NA	NA	NA	NA	NA
DsB_g06225				0.0149703	0	0	0	0	0	NA	NA	NA	NA	NA	NA
DsB_g06226				0	0.250233	0.459543	0	0.253624	0.193916	NA	NA	NA	NA	NA	NA
DsB_g06227				0.886702	0.804565	0.410632	0.882248	1.57651	1.4138	NA	NA	NA	NA	NA	NA
DsB_g06228			Protein of unknown function	7.20926	7.62902	7.81115	7.45661	7.85229	10.3474	NA	NA	NA	NA	NA	NA
DsB_g06229				1.24509	1.30082	1.08967	1.91188	1.59133	1.12878	NA	NA	NA	NA	NA	NA
DsB_g06230				0	0	0	0	0	0	NA	NA	NA	NA	NA	NA
DsB_g06231				0	0	0	0	0	0	NA	NA	NA	NA	NA	NA
DsB_g06232				0	0	0	0	0	0	NA	NA	NA	NA	NA	NA
DsB_g06233				0	0	0	0	0	0	NA	NA	NA	NA	NA	NA
DsB_g06234				0	0	0.344502	0	0	0	NA	NA	NA	NA	NA	NA
DsB_g06235				5.6482	5.29584	5.8987	4.66119	5.85311	5.64307	NA	NA	NA	NA	NA	NA
DsB_g06236				0.00234355	0.00348903	0.000903499	0.0218751	0.0138353	0.00457421	NA	NA	NA	NA	NA	NA
DsB_g06237				0.0138638	0	0.0333896	0.00126872	0	0	NA	NA	NA	NA	NA	NA
DsB_g06238				0	0	0	0	0	0	NA	NA	NA	NA	NA	NA
DsB_g06239				0	0	0	0	0	0	NA	NA	NA	NA	NA	NA
DsB_g06240				0	0	0	0	0	0	NA	NA	NA	NA	NA	NA
DsB_g06241				31.9494	28.3686	28.2974	25.319	27.7024	31.3437	NA	NA	NA	NA	1	NA
DsB_g06242				0.169225	0.183937	0.149801	0.143747	0.0828727	0.148252	NA	NA	NA	NA	NA	NA
DsB_g06243				0	0.0983393	0	0	0	0	NA	NA	NA	NA	NA	NA
DsB_g06244				0	0	0	0	0	0	NA	NA	NA	NA	NA	NA
DsB_g06245				0	0	0	0	0	0	NA	NA	NA	NA	NA	NA
DsB_g06246				0	0	0	0	0	0	NA	NA	NA	NA	NA	NA
DsB_g06247				0	0	0	0	0	0	NA	NA	NA	NA	NA	NA
DsB_g06248				0	0	0	0	0	0	NA	NA	NA	NA	NA	NA
DsB_g06249				0	0	0	0	0	0	NA	NA	NA	NA	NA	NA
DsB_g06250				0	0	0	0	0	0	NA	NA	NA	NA	NA	NA
DsB_g06251				0	0	0	0	0	0	NA	NA	NA	NA	NA	NA
DsB_g06252				0	0	0	0	0	0.0533867	NA	NA	NA	NA	NA	NA
DsB_g06253				0	0	0	0	0	0	NA	NA	NA	NA	NA	NA
DsB_g06254				0	0	0.0322212	0	0	0.131872	NA	NA	NA	NA	NA	NA
DsB_g06255				0.15586	0.0990448	0.0454953	0.134911	0.200821	0.307389	NA	NA	NA	NA	NA	NA
DsB_g06256				0	0	0	0	0	0	NA	NA	NA	NA	NA	NA
DsB_g06257				0	0	0	0	0	0	NA	NA	NA	NA	NA	NA
DsB_g06258				0.104906	0.0923174	0.0715923	0.113432	0.10673	0.10992	NA	NA	NA	NA	NA	NA
DsB_g06259				0.209932	0.0787936	0	0.181715	0	0	NA	NA	NA	NA	NA	NA
DsB_g06260				23.2166	23.4468	24.247	27.6108	29.4901	34.1464	1	NA	NA	NA	NA	1
DsB_g06261				0.158022	0.0605844	0.276531	0.271098	0.222852	0.0847529	NA	NA	NA	NA	NA	NA
DsB_g06262				2.84418	2.43092	2.42351	3.13272	3.10672	3.3539	NA	NA	NA	NA	NA	NA
DsB_g06263				3.3484	3.54877	3.7404	4.73005	6.52417	6.51828	NA	NA	NA	NA	NA	NA
DsB_g06264				0	0	0	0	0	0	NA	NA	NA	NA	NA	NA
DsB_g06265				0.37017	0.201747	0.357406	0.263715	0.130093	0.375076	NA	NA	NA	NA	NA	NA
DsB_g06266				0	0	0	0	0	0	NA	NA	NA	NA	NA	NA
DsB_g06267				0	0	0	0	0	0	NA	NA	NA	NA	NA	1
DsB_g06268				45.6553	45.896	41	39.9941	43.56	45.0251	NA	NA	NA	NA	NA	NA
DsB_g06269				2.84418	2.43092	2.42351	3.13272	3.10672	3.3539	NA	NA	NA	NA	NA	NA
DsB_g06270				3.3484	3.54877	3.7404	4.73005	6.52417	6.51828	NA	NA	NA	NA	NA	NA
DsB_g06271				0.560183	0.473499	0.546669	0.67729	0.281225	0.212879	NA	NA	NA	NA	NA	NA
DsB_g06272				0	0	0.0136771	0	0	0	NA	NA	NA	NA	NA	NA
DsB_g06273				0.274795	0.473135	0.214782	0.507056	0.592289	0.58143	NA	NA	NA	NA	NA	NA
DsB_g06274				6.55123	6.28619	6.93763	6.49964	6.47803	7.25969	NA	NA	NA	NA	NA	NA
DsB_g06275				0	0	0	0	0	0	NA	NA	1	NA	NA	NA
DsB_g06276				0	0	0	0	0	0	NA	NA	NA	NA	NA	NA
DsB_g06277				25.8667	28.1037	24.4007	26.0869	26.0282	28.5047	1	NA	NA	NA	NA	1
DsB_g06278				0.00234355	0.00348903	0.000903499	0.00912299	0.00983679	0.00325222	NA	NA	NA	NA	NA	NA
DsB_g06279				0.00979505	0	0.0159273	0.00126872	0	0	NA	NA	NA	NA	NA	NA
DsB_g06280				0	0	0	0	0	0	NA	NA	NA	NA	NA	NA
DsB_g06281				20.9714	21.2188	24.8134	24.9583	25.2119	31.68	NA	NA	NA	NA	NA	NA
DsB_g06282				0	0	0	0	0	0	NA	NA	NA	NA	NA	NA
DsB_g06283				1.03895	1.23553	0.806813	0.818331	0.983716	1.48319	NA	NA	NA	NA	NA	NA
DsB_g06284				4.63032	5.62974	2.86269	3.2547	3.21608	4.33796	NA	NA	NA	NA	NA	NA
DsB_g06285				0.0553689	0.0890858	0	0.317403	0.0287847	0.181944	NA	NA	NA	NA	NA	NA
DsB_g06286				0.311778	0.303341	0.0912406	0	0	0.0235423	NA	NA	NA	NA	NA	NA
DsB_g06287				0	0	0	0	0	0	NA	NA	NA	NA	NA	NA
DsB_g06288				0	0	0.00755326	0.00440928	0.00850854	0.00281793	NA	NA	NA	NA	NA	NA
DsB_g06289				0.0218176	0.0135342	0.0204944	0.00417278	0.009765	0.00777362	NA	NA	NA	NA	NA	NA
DsB_g06290				0.639871	0.348532	0.480284	0.158248	0.265003	0.13521	NA	NA	NA	NA	NA	NA
DsB_g06291				1.31158	1.33072	1.90461	1.58705	1.59667	1.69698	NA	NA	NA	NA	NA	NA
DsB_g06292				0.630037	0.300279	0.27586	0.243514	0	0.507699	NA	NA	NA	NA	NA	NA
DsB_g06293				1.31668	1.67343	2.30602	2.27941	1.27237	1.62298	NA	NA	NA	NA	NA	NA
DsB_g06294				42.5417	42.6318	43.2126	49.4565	54.7172	61.0584	NA	NA	NA	NA	NA	NA
DsB_g06295				0.00108556	0.174478	0.163075	0.039878	0.175856	0.033647	NA	NA	NA	NA	NA	NA
DsB_g06296				0	0	0	0	0	0	NA	NA	NA	NA	NA	NA
DsB_g06297				5.80952	4.69792	4.91419	5.38014	5.13977	5.87164	NA	NA	NA	NA	NA	NA
DsB_g06298				0	0	0	0.0790683	0	0	NA	NA	NA	NA	NA	NA
DsB_g06299				5.15797	6.1034	5.60708	2.92515	7.39069	6.1825	NA	NA	NA	NA	NA	NA
DsB_g06300				0.0417586	0.0119052	0.0132723	0.0572486	0.00927646	0.00688576	NA	NA	NA	NA	NA	NA
DsB_g06301				0.00674044	0.0209802	0.0375013	0.168038	0.00177794	0	NA	NA	NA	NA	NA	NA
DsB_g06302				0.154309	0.147089	0	0.314071	0	0.268349	NA	NA	NA	NA	NA	NA
DsB_g06303				0	0	0	0	0	0	NA	NA	NA	NA	NA	NA
DsB_g06304				40.6359	70.1147	56.5689	51.057	30.2954	68.8808	NA	NA	NA	NA	NA	NA
DsB_g06305				0.981129	1.1425	0.909573	1.42769	0.818093	1.73635	NA	NA	NA	NA	NA	NA
DsB_g06306				0.214257	0.198412	0.131048	0.112493	0.20964	0.121648	NA	NA	NA	NA	NA	NA
DsB_g06307				1.95505	1.7471	2.35404	2.48554	2.36159	1.89777	NA	NA	NA	NA	NA	NA
DsB_g06308				0	0	0	0	0	0	NA	NA	NA	NA	NA	NA
DsB_g06309				0.124503	0.123485	0.0145997	0	0.00172386	0	NA	NA	NA	NA	NA	NA
DsB_g06310				0	0	0	0	0	0	NA	NA	NA	NA	NA	NA
DsB_g06311				0	0	0	0	0	0	NA	NA	NA	NA	NA	1
DsB_g06312				0	0	0	0	0	0	NA	NA	NA	NA	NA	NA
DsB_g06313				0	0	0	0	0	0	NA	NA	NA	NA	NA	NA
DsB_g06314				0.134622	0	0.0611802	0	0.154908	0.0671477	NA	NA	NA	NA	NA	NA
DsB_g06315				0	0.00172245	0.0355255	0	0	0.00015127	NA	NA	NA	NA	NA	NA
DsB_g06316				0.801625	0.450104	0.392564	0.588342	0.390829	0.699681	NA	NA	NA	NA	NA	NA
DsB_g06317				0	0.206083	0.189325	0	0	0	NA	NA	NA	NA	NA	NA
DsB_g06318				0	0	0	0	0	0	NA	NA	NA	NA	NA	NA
DsB_g06319				0	0	0	0	0	0	NA	NA	NA	NA	NA	NA
DsB_g06320				0	0	0	0	0	0	NA	NA	NA	NA	NA	NA
DsB_g06321				6.94017	7.1585	10.4315	10.3784	12.5875	12.7937	NA	NA	NA	NA	NA	NA
DsB_g06322				0	0	0	0	0	0	NA	NA	NA	NA	NA	NA
DsB_g06323				0.0436223	0.0633139	0.019985	0.000608908	0.00598224	0.0061542	NA	NA	NA	NA	NA	NA
DsB_g06324				66.2249	64.0936	64.9589	56.077	58.7769	68.3231	NA	NA	NA	NA	NA	NA
DsB_g06325				1.82272	1.2456	3.35431	1.79255	3.24859	2.48497	NA	NA	NA	NA	NA	NA
DsB_g06326				0.153836	0.190615	0.132978	0.131632	0.18425	0.165481	NA	NA	NA	NA	NA	NA
DsB_g06327				1.97355	2.0917	2.4272	1.71199	2.99355	2.16357	NA	NA	NA	NA	NA	NA
DsB_g06328				1.30634	1.47676	1.37903	1.04449	1.25386	1.11283	NA	NA	NA	NA	NA	NA
DsB_g06329				0.682465	0.353513	0.0389049	0.120641	0.161353	0.181264	NA	NA	NA	NA	NA	NA
DsB_g06330				0	0	0	0	0	0	NA	NA	NA	NA	NA	NA
DsB_g06331				2.69084	3.48699	2.83821	4.75231	4.22197	5.05812	NA	NA	NA	NA	NA	NA
DsB_g06332				0	0	0	0	0	0	NA	NA	NA	NA	NA	NA
DsB_g06333				0.0446196	0.114354	0.0703741	0.0898828	0.0681521	0.138336	NA	NA	NA	NA	NA	NA
DsB_g06334				1.20405	1.41554	1.42233	1.35201	1.21238	1.46707	NA	NA	NA	NA	NA	NA
DsB_g06335				1.92442	2.1033	1.16845	1.29011	1.08009	1.20764	NA	NA	NA	NA	NA	NA
DsB_g06336				0.45479	0.594117	0.491345	0.26271	0.443475	0.650214	NA	NA	NA	NA	NA	NA
DsB_g06337				0	2.52e-05	0	0	0.000559126	0	NA	NA	NA	NA	NA	NA
DsB_g06338				0	0	0	0	0	0.00198621	NA	NA	NA	NA	NA	NA
DsB_g06339				0.0079822	0.00381787	0.00962363	0.00525402	0.00783512	0.0104856	NA	NA	NA	NA	NA	NA
DsB_g06340				0	0	0	0.13472	0	0	NA	NA	NA	NA	NA	NA
DsB_g06341				0	0	0	0	0	0	NA	NA	NA	NA	NA	NA
DsB_g06342				0.0609526	0.0660272	0.0532862	0.0312291	0.0692392	0.0219459	NA	NA	NA	NA	NA	NA
DsB_g06343				3.14676	2.97281	2.64707	2.03313	3.37277	3.26146	NA	NA	NA	NA	NA	NA
DsB_g06344				0.515346	0.694138	0.505916	0.531295	0.449952	0.609376	NA	NA	NA	NA	NA	NA
DsB_g06345				0	0.0214944	0.0195062	0	0.000320747	0	NA	NA	NA	NA	NA	NA
DsB_g06346				0	0.000409503	0	0.000926201	0	0.0007892	NA	NA	NA	NA	NA	NA
DsB_g06347				0	0	0	0	0	0	NA	NA	NA	NA	NA	NA
DsB_g06348				0.530408	0.597516	0.633376	0.438248	0.698947	0.659742	NA	NA	NA	NA	NA	NA
DsB_g06349				0.818619	0.839161	0.623636	0.469161	0.710404	0.626721	NA	NA	NA	NA	NA	NA
DsB_g06350				4.88857	4.56081	4.71714	3.61641	4.95185	4.26669	NA	NA	NA	NA	NA	NA
DsB_g06351				2.94082	4.04456	3.22764	1.77859	3.24534	3.68767	NA	NA	NA	NA	NA	NA
DsB_g06352				0	0	0	0	0	0	NA	NA	NA	NA	NA	NA
DsB_g06353				0	0.000409503	0	0.000926201	0	0.0007892	NA	NA	NA	NA	NA	NA
DsB_g06354				0.0182027	0	0.01594	0.000644296	0	0.0134623	NA	NA	NA	NA	NA	NA
DsB_g06355				0	0	0	0	0	0	NA	NA	NA	NA	NA	NA
DsB_g06356				0	0.000409503	0	0.000926201	0	0.0007892	NA	NA	NA	NA	NA	NA
DsB_g06357				0.197077	0.361743	0.344034	0.231582	0.249194	0.348418	NA	NA	NA	NA	NA	NA
DsB_g06358				0.0727989	0.0693926	0	0.24041	0	0	NA	NA	NA	NA	NA	NA
DsB_g06359				0.11698	0.118573	0.156893	0.0875539	0.163511	0.11621	NA	NA	NA	NA	NA	NA
DsB_g06360				0	0.000409503	0	0.000926201	0	0.0007892	NA	NA	NA	NA	NA	NA
DsB_g06361				0.00697583	0.00832206	0.00458467	0.0124055	0.0079228	0.00454147	NA	NA	NA	NA	NA	NA
DsB_g06362				0	0	0	0	0	0	NA	NA	NA	NA	NA	NA
DsB_g06363				0	0	0	0	0	0	NA	NA	NA	NA	NA	NA
DsB_g06364				0	0	0	0	0	0	NA	NA	NA	NA	NA	NA
DsB_g06365				0	0	0	0	0	0	NA	NA	NA	NA	NA	NA
DsB_g06366				0.0570004	0	0	0.0591662	0.0658446	0	NA	NA	NA	NA	NA	NA
DsB_g06367				0	0	0	0	0	0	NA	NA	NA	NA	NA	NA
DsB_g06368				0	0	0	0	0	0	NA	NA	NA	NA	NA	NA
DsB_g06369				0	0	0	0	0	0	NA	NA	NA	NA	1	NA
DsB_g06370				0	0	0	0	0	0	NA	NA	NA	NA	NA	NA
DsB_g06371				0	0	0	0	0	0	NA	NA	NA	NA	NA	NA
DsB_g06372				0	0	0	0	0	0	NA	NA	NA	NA	NA	NA
DsB_g06373				0	0.282121	0	0	0	0	NA	NA	NA	NA	NA	NA
DsB_g06374				0.159031	0.244487	0.292047	0.0500046	0.341963	0.0839636	NA	NA	NA	NA	NA	NA
DsB_g06375				0.000558338	0	0.133822	0.00104834	0.00236316	0.00510544	NA	NA	NA	NA	NA	NA
DsB_g06376				179.175	173.078	162.58	130.46	140.697	165.356	8	10	9	7	8	7
DsB_g06377				11.5647	12.9296	12.7691	9.83556	10.9073	9.79836	NA	NA	NA	NA	NA	NA
DsB_g06378				0	0	0	0	0	0	NA	NA	NA	NA	NA	NA
DsB_g06379				0	0	0	0	0	0	NA	NA	NA	NA	NA	NA
DsB_g06380				0	0	0	0	0	0	NA	NA	NA	NA	NA	NA
DsB_g06381				0	0	0	0	0	0	NA	NA	NA	NA	NA	NA
DsB_g06382				0	0	0	0	0	0	NA	NA	NA	NA	NA	NA
DsB_g06383				0	0	0	0	0	0	NA	NA	NA	NA	NA	NA
DsB_g06384				0	0	0	0	0	0	NA	NA	NA	NA	NA	NA
DsB_g06385				0	0	0	0	0	0	NA	NA	NA	NA	NA	NA
DsB_g06386				0	0	0	0	0	0	NA	NA	NA	NA	NA	NA
DsB_g06387				0	0	0	0	0	0	NA	NA	NA	NA	NA	NA
DsB_g06388				5.46286	12.1503	3.1892	3.15241	1.75968	4.04022	NA	NA	NA	NA	NA	NA
DsB_g06389				0.00529171	0.00677699	0.00364747	0.00593979	0.00891014	0.00812034	NA	NA	NA	NA	NA	NA
DsB_g06390				0	0	0	0	0	0	NA	NA	NA	NA	NA	NA
DsB_g06391				0	0	0	0	0	0	NA	NA	NA	NA	NA	NA
DsB_g06392				0	0	0	0	0	0	NA	NA	NA	NA	NA	NA
DsB_g06393				0	0	0	0	0	0	NA	NA	NA	NA	NA	NA
DsB_g06394				0	0	0	0	0	0	NA	NA	NA	NA	NA	NA
DsB_g06395				0	0	0	0	0	0	NA	NA	NA	NA	NA	NA
DsB_g06396				0	0	0	0	0	0	NA	NA	NA	NA	NA	NA
DsB_g06397				0	0	0	0	0	0	NA	NA	NA	NA	NA	NA
DsB_g06398				0	0	0	0	0	0	NA	NA	NA	NA	NA	NA
DsB_g06399				0	0	0	0	0	0	NA	NA	NA	NA	NA	NA
DsB_g06400				0	0	0	0	0	0	NA	NA	NA	NA	NA	NA
DsB_g06401				0	0	0	0	0	0	NA	NA	NA	NA	NA	NA
DsB_g06402				0	0	0	0	0	0	NA	NA	NA	NA	NA	NA
DsB_g06403				0	0	0	0	0	0	NA	NA	NA	NA	NA	NA
DsB_g06404				0	0	0	0	0	0	NA	NA	NA	NA	NA	NA
DsB_g06405				0	0	0	0	0	0	NA	NA	NA	NA	NA	NA
DsB_g06406				0	0	0	0	0	0	NA	NA	NA	NA	NA	NA
DsB_g06407				0.222991	0.232672	0.201224	0.320258	0.188699	0.260608	NA	NA	NA	NA	NA	NA
DsB_g06408				0	0	0	0	0	0	NA	NA	NA	NA	NA	NA
DsB_g06409				0	0	0	0	0	0	NA	NA	NA	NA	NA	NA
DsB_g06410				0	0.0901014	0	0	0	0	NA	NA	NA	NA	NA	NA
DsB_g06411				0	0	0	0	0	0	NA	NA	NA	NA	NA	NA
DsB_g06412				0	0	0	0	0	0	NA	NA	NA	NA	NA	NA
DsB_g06413				0	0	0	0	0	0	NA	NA	NA	NA	NA	NA
DsB_g06414				0.634386	0.522762	0.478261	0.47325	0.489546	0.427199	NA	NA	NA	NA	NA	NA
DsB_g06415				0.00853467	0	0.126518	0	0.000318614	0	NA	NA	NA	NA	NA	NA
DsB_g06416				0	0	0	0	0	0	NA	NA	NA	NA	NA	NA
DsB_g06417				0	0	0	0	0	0	NA	NA	NA	NA	NA	NA
DsB_g06418				0	0	0	0	0	0	NA	NA	NA	NA	NA	NA
DsB_g06419				0.780338	0.955374	1.10752	1.12231	1.0484	1.29637	NA	NA	NA	NA	NA	NA
DsB_g06420				0	0	0	0	0	0	NA	NA	NA	NA	NA	NA
DsB_g06421				0	0	0	0	0	0	NA	NA	NA	NA	NA	NA
DsB_g06422				0	0	0	0	0	0	NA	NA	NA	NA	NA	NA
DsB_g06423				0.0390782	0	0	0	0.00267681	0	NA	NA	NA	NA	NA	NA
DsB_g06424				0.607566	0.437929	0.774925	0.585402	0.2543	0.468909	NA	NA	NA	NA	NA	NA
DsB_g06425				0	0	0	0	0	0	NA	NA	NA	NA	NA	NA
DsB_g06426				0	0	0	0.119294	0	0	NA	NA	NA	NA	NA	NA
DsB_g06427				0	0	0.0529633	0.0179097	0.0199945	0.0860153	NA	NA	NA	NA	NA	NA
DsB_g06428				11.1266	10.5901	12.4867	12.5254	12.0395	11.2633	NA	NA	NA	NA	NA	NA
DsB_g06429				0	0	0	0	0	0	NA	NA	NA	NA	NA	NA
DsB_g06430				0	0	0	0	0	0	NA	NA	NA	NA	NA	NA
DsB_g06431				0	0	0	0	0	0	NA	NA	NA	NA	NA	NA
DsB_g06432				0	0	0	0	0	0.00010201	NA	NA	NA	NA	NA	NA
DsB_g06433				0.27158	0.323591	0.302187	0.411387	0.393664	0.401711	NA	NA	NA	NA	NA	NA
DsB_g06434				0	0	0	0	0	0	NA	NA	NA	NA	NA	NA
DsB_g06435				0	0	0	0	0	0	NA	NA	NA	NA	NA	NA
DsB_g06436				0	0	0	0	0	0	NA	NA	NA	NA	NA	NA
DsB_g06437				2.37093	3.36939	2.8916	3.44875	2.23095	2.90883	NA	NA	NA	NA	NA	NA
DsB_g06438				0	0	0.000254187	0	0	0	NA	NA	NA	NA	NA	NA
DsB_g06439				0	0	0	0	0	0	NA	NA	NA	NA	NA	NA
DsB_g06440				0.110127	0	0	0	0	0	NA	NA	NA	NA	NA	NA
DsB_g06441				0	0	0	0.000237353	0	0	NA	NA	NA	NA	NA	NA
DsB_g06442				0	0	0	0	0	0	NA	NA	NA	NA	NA	NA
DsB_g06443				0.0010011	0	0.00086929	0.00237942	0.000885038	0	NA	NA	NA	NA	NA	NA
DsB_g06444				10.4605	11.8875	13.4755	13.1578	13.1702	14.0993	NA	NA	NA	NA	NA	NA
DsB_g06445				0	0.0180583	0	0.013442	0	0.000263763	NA	NA	NA	NA	NA	NA
DsB_g06446				0.00478994	0.0226045	0.0206997	0.000676803	0.0235548	0.0362025	NA	NA	NA	NA	NA	NA
DsB_g06447				0	0.0903379	0	0	0	0	NA	NA	NA	NA	NA	NA
DsB_g06448				0	0	0	0	0	0	NA	NA	NA	NA	NA	NA
DsB_g06449				0.377551	2.5192	1.6531	2.61444	6.2024	5.58458	NA	NA	NA	NA	NA	NA
DsB_g06450				0	0	0.0290609	0	0	0	NA	NA	NA	NA	NA	NA
DsB_g06451				0.156119	0.323715	0.335824	0.389026	0.748121	1.02205	NA	NA	NA	NA	NA	NA
DsB_g06452				0	0.00152128	0	0	0.00159337	0	NA	NA	NA	NA	NA	NA
DsB_g06453				0.00930755	0.0220038	0.0202145	0	0.0215787	0.0330296	NA	NA	NA	NA	NA	NA
DsB_g06454				0.00198882	0	0	0.0252675	0.00589727	0	NA	NA	NA	NA	NA	NA
DsB_g06455				0	0	0	0	0	0	NA	NA	NA	NA	NA	NA
DsB_g06456				27.7544	27.8668	33.3781	33.954	27.1782	30.9268	NA	NA	NA	NA	NA	NA
DsB_g06457				0.0896478	0.0285142	0.0238342	0.0407337	0.0191278	0.051816	NA	NA	NA	NA	NA	NA
DsB_g06458				0	0.00289897	0.00123289	0	0.00159337	0	NA	NA	NA	NA	NA	NA
DsB_g06459				0	0	0	0	0	0	NA	NA	NA	NA	NA	NA
DsB_g06460				0.0284071	0.0893196	0.0682637	0.052525	0.0771725	0.090686	NA	NA	NA	NA	NA	NA
DsB_g06461				0	0.0315174	0.0683056	0	0.0213807	0	NA	NA	NA	NA	NA	NA
DsB_g06462				0	0	0	0	0	0	NA	NA	NA	NA	NA	NA
DsB_g06463				0.0927438	0	0	0.104412	0.077711	0.0594746	NA	NA	NA	NA	NA	NA
DsB_g06464				0	0	0	0	0	0	NA	NA	NA	NA	NA	NA
DsB_g06465				0.232935	0.444072	0.20398	0.403254	0.225098	0.172274	NA	NA	NA	NA	NA	NA
DsB_g06466				0	0.0451626	0	0	0	0.0323039	NA	NA	NA	NA	NA	NA
DsB_g06467				0	0	0	0	0	0	NA	NA	NA	NA	NA	NA
DsB_g06468				0	0	0	0	0	0.000389857	NA	NA	NA	NA	NA	NA
DsB_g06469				0	0	0	0	0	0	NA	NA	NA	NA	NA	NA
DsB_g06470				0	0	0	0	0	0	NA	NA	NA	NA	NA	NA
DsB_g06471				0	0.00589577	0	0	0.0275439	0.0315419	NA	NA	NA	NA	NA	NA
DsB_g06472				0	0	0	0	0	0	NA	NA	NA	NA	NA	NA
DsB_g06473				0	0	0	0	0	0	NA	NA	NA	NA	NA	NA
DsB_g06474				0	0	0	0	0	0	NA	NA	NA	NA	NA	NA
DsB_g06475				0	0	0	0	0	0	NA	NA	NA	NA	NA	NA
DsB_g06476				0	0	0	0	0	0	NA	1	1	NA	1	NA
DsB_g06477				0	0	0	0	0	0	NA	NA	NA	NA	NA	NA
DsB_g06478				0	0	0	0.00122743	0	0	NA	NA	NA	NA	NA	NA
DsB_g06479				0	0	0	0	0	0	NA	NA	NA	NA	NA	NA
DsB_g06480				0	0	0	0	0	0	NA	NA	NA	NA	NA	NA
DsB_g06481				0.000800069	0	0	0	0.00335555	0.0414014	NA	NA	NA	NA	NA	NA
DsB_g06482				0	0	0	0	0	0	NA	NA	NA	NA	NA	NA
DsB_g06483				0.00083037	0	0	0	0.000998876	0.000382235	NA	NA	NA	NA	NA	NA
DsB_g06484				0	0	0	0	0	0.00565308	NA	NA	NA	NA	NA	NA
DsB_g06485				0	0.0135044	0.012636	0	0.0645159	0	NA	NA	NA	NA	NA	NA
DsB_g06486				0	0	0	0	0	0	NA	NA	NA	NA	NA	NA
DsB_g06487				87.7464	87.1549	83.8888	75.7898	82.8672	88.5444	4	3	8	7	5	2
DsB_g06488				0.00285436	0.00423685	0	0.0428014	0.0276631	0.0245382	NA	NA	NA	NA	NA	NA
DsB_g06489				0	0	0	0	0	0.0757565	NA	NA	NA	NA	NA	NA
DsB_g06490				0.00866185	0.0247697	0.0334237	0	0	0	NA	NA	NA	NA	NA	NA
DsB_g06491				0	0	0	0	0	0	NA	NA	NA	NA	NA	NA
DsB_g06492				0	0.00290522	0.00123289	0	0.00159337	0	NA	NA	NA	NA	NA	NA
DsB_g06493				4.86265	3.34885	3.7289	3.07658	2.73707	4.33413	NA	NA	NA	NA	NA	NA
DsB_g06494				0	0	0	0	0	0	NA	NA	NA	NA	NA	NA
DsB_g06495				0	0.000212034	0	0	0	0	NA	NA	NA	NA	NA	NA
DsB_g06496				0.00451493	0	0	0	0	0	NA	NA	NA	NA	NA	NA
DsB_g06497				0	0	0	0	0	0.121824	NA	NA	NA	NA	NA	NA
DsB_g06498				0.00866185	0.0247697	0.0334237	0	0	0	NA	NA	NA	NA	NA	NA
DsB_g06499				0	0	0	0	0	0	NA	NA	NA	NA	NA	NA
DsB_g06500				43.7645	45.1774	36.8792	35.1396	32.915	42.9612	NA	NA	NA	NA	NA	NA
DsB_g06501				0	0	0.00186916	0	0	0.00628869	NA	NA	NA	NA	NA	NA
DsB_g06502				18.5361	18.4722	13.0066	24.9741	20.264	20.5524	NA	NA	NA	NA	NA	NA
DsB_g06503				0.820308	0.810709	1.03233	1.21525	0.878518	1.01512	NA	NA	NA	NA	NA	NA
DsB_g06504				0	0	0	0	0	0	NA	NA	NA	NA	NA	NA
DsB_g06505				0.0300093	0.0163313	0.026279	0.0416199	0.0169055	0.147181	NA	NA	NA	NA	NA	NA
DsB_g06506				0	0	0.0763349	0	0	0.00212873	NA	NA	NA	NA	NA	NA
DsB_g06507				0.00135355	0	0	0	0	0.00158304	NA	NA	NA	NA	NA	NA
DsB_g06508				0	0	0.000900962	0.00126352	0	0.000831153	NA	NA	NA	NA	NA	NA
DsB_g06509				0	0	0	0	0	0	NA	NA	NA	NA	NA	NA
DsB_g06510		TPT23A	Triose phosphate transporter	38.2356	38.3785	39.4936	33.3202	36.0046	39.1618	NA	NA	NA	NA	NA	NA
DsB_g06511				0	0	0	0	0	0	NA	NA	NA	NA	NA	NA
DsB_g06512				0	0	0	0	0	0	NA	NA	NA	NA	NA	NA
DsB_g06513				0	0	0	0	0	0	NA	NA	NA	NA	NA	NA
DsB_g06514				0	0	4.25563	1.32496	1.00108	0.754882	NA	NA	NA	NA	NA	NA
DsB_g06515				89.5912	90.3963	83.0969	74.3374	81.9092	89.5662	NA	NA	NA	NA	NA	NA
DsB_g06516				0	0	0	0	0	0	NA	NA	NA	NA	NA	NA
DsB_g06517				0	0	0	0	0.109727	0	NA	NA	NA	NA	NA	NA
DsB_g06518				0.00748704	0.00792696	0.00595834	0.00844419	0.00909022	0.00750343	NA	NA	NA	NA	NA	NA
DsB_g06519				0.202388	0.48934	0.46311	0.185634	0.137266	0.076801	NA	NA	NA	NA	NA	NA
DsB_g06520				37.0303	36.03	34.2914	29.5166	31.5116	36.3129	NA	NA	NA	NA	NA	NA
DsB_g06521				8.2706	8.3357	7.08649	7.75745	8.01922	9.07211	NA	NA	NA	NA	NA	NA
DsB_g06522				0	0	0	0	0	0.0257518	NA	NA	NA	NA	NA	NA
DsB_g06523				1.98372	1.9136	1.78444	1.93591	1.75089	2.03843	NA	NA	NA	NA	NA	NA
DsB_g06524				0	0	0	0	0	0	NA	NA	NA	NA	NA	NA
DsB_g06525				0	0	0	0	0	0	NA	NA	NA	NA	NA	NA
DsB_g06526				0.00469223	0.00212255	0.000675123	0.00660511	0.00775473	0	NA	NA	NA	NA	NA	NA
DsB_g06527				0	0	0	0	0	0	NA	NA	NA	NA	NA	NA
DsB_g06528				0.0157168	5.4e-05	2.48e-05	0.00444163	0.0130424	0.00422268	NA	NA	NA	NA	NA	NA
DsB_g06529	ROC40B		Rhythm Of Chloroplast 40	0.00256547	0.00672494	0.00617807	0.00145099	0.000809949	0.0046491	NA	NA	NA	NA	NA	NA
DsB_g06530				0.286573	0	0	1.94549	4.19945	3.32453	NA	NA	NA	NA	NA	NA
DsB_g06531				0	0	0	0.00670978	0	0	NA	NA	NA	NA	NA	NA
DsB_g06532				0	0	0	0	0	0	NA	NA	NA	NA	NA	NA
DsB_g06533				0	0	0	0.0230729	0.128049	0	NA	NA	NA	NA	NA	NA
DsB_g06534				0	0	0	0	0	0	NA	NA	NA	NA	NA	NA
DsB_g06535				0	0	0	0	0	0	NA	NA	NA	NA	NA	NA
DsB_g06536				0	0	0	0	0	0	NA	NA	NA	NA	NA	NA
DsB_g06537				0	0	0	0	0	0	NA	NA	NA	NA	NA	NA
DsB_g06538				0	0	0	0	0	0	NA	NA	NA	NA	NA	NA
DsB_g06539				0	0	0	0.00111533	0	0	NA	NA	NA	NA	NA	NA
DsB_g06540				0	0	0	0	0	0	NA	NA	NA	NA	NA	NA
DsB_g06541				0	0	0	0	0	0	NA	NA	NA	NA	NA	NA
DsB_g06542				0	0	0	0	0	0	NA	NA	NA	NA	NA	NA
DsB_g06543				0	0	0	0	0	0	NA	NA	NA	NA	NA	NA
DsB_g06544				0	0	0	0	0.0701363	0.0220912	NA	NA	NA	NA	NA	NA
DsB_g06545				0	0	0	0	0	0	NA	NA	NA	NA	NA	NA
DsB_g06546				0	0	0	0	0	0	NA	NA	NA	NA	NA	NA
DsB_g06547				0	0	0	0	0	0	NA	NA	NA	NA	NA	NA
DsB_g06548				0.000576178	0.0384131	0.00231774	0.000481484	0.000538509	0.00013713	NA	NA	NA	NA	NA	NA
DsB_g06549				0	0	0	0	0	0	NA	NA	NA	NA	NA	NA
DsB_g06550				0	0	0	0	0	0	NA	NA	NA	NA	NA	NA
DsB_g06551				0	0.0315174	0.0686684	0	0.0213807	0	NA	NA	NA	NA	NA	NA
DsB_g06552				0	0	0	0	0	0	NA	NA	NA	NA	NA	NA
DsB_g06553				0	0	0	0	0	0	NA	NA	NA	NA	NA	NA
DsB_g06554				0	0.00777751	0.00114539	0.00360242	0.000664702	0.00312358	NA	NA	NA	NA	NA	NA
DsB_g06555				5.86017	5.66542	4.98797	6.74527	5.95844	6.81808	NA	NA	NA	NA	NA	NA
DsB_g06556				0	0.0315174	0.0686684	0	0.0213807	0	NA	NA	NA	NA	NA	NA
DsB_g06557				50.6638	48.956	49.3012	48.1493	47.92	52.8787	NA	NA	NA	NA	NA	NA
DsB_g06558				0.101134	0.109872	0.038534	0.0479705	0.0477585	0.0279888	NA	NA	NA	NA	NA	NA
DsB_g06559				0	0	0.522622	0	0	0	NA	NA	NA	NA	NA	NA
DsB_g06560				0.748492	1.10074	1.01035	2.35147	0.183449	0.545372	NA	NA	NA	NA	NA	NA
DsB_g06561				0	0	0	0	0	0	NA	NA	NA	NA	NA	NA
DsB_g06562				0	0	0	0	0	0	NA	NA	NA	NA	NA	NA
DsB_g06563				0.465738	0.438051	0.439436	0.466375	0.39947	0.396459	NA	NA	NA	NA	NA	NA
DsB_g06564				0	0	0	0	0	0	NA	NA	NA	NA	NA	NA
DsB_g06565				0	0	0	0	0	0	NA	NA	NA	NA	NA	NA
DsB_g06566				0	0	0	0	0	0	NA	NA	NA	NA	NA	NA
DsB_g06567				0	0	0	0	0	0	NA	NA	NA	NA	NA	NA
DsB_g06568				0.0927438	0	0	0.104412	0.077711	0.0594746	NA	NA	NA	NA	NA	NA
DsB_g06569				0.347195	0	0	0	0	0	NA	NA	NA	NA	NA	NA
DsB_g06570				0.385328	0.367299	3.71173	4.66952	1.48945	2.84981	NA	NA	NA	NA	NA	NA
DsB_g06571				0	0	0	0	0	0	NA	NA	NA	NA	NA	NA
DsB_g06572				0	0	0	0	0	0	NA	NA	NA	NA	NA	NA
DsB_g06573				0.147377	0.119781	0.07336	0.113084	0.062005	0.0596713	NA	NA	NA	NA	NA	NA
DsB_g06574				66.2212	63.6016	64.2235	60.3338	59.998	66.6486	2	2	NA	1	NA	NA
DsB_g06575				0	0.0315174	0.0683056	0	0.0213807	0	NA	NA	NA	NA	NA	NA
DsB_g06576				0	0	0	0	0	0	NA	NA	NA	NA	NA	NA
DsB_g06577				0	0	0	0	0	0	NA	NA	NA	NA	NA	NA
DsB_g06578				0	0	0	0	0	0	NA	NA	NA	NA	NA	NA
DsB_g06579				1.85158	1.33179	0.658141	0.605772	0.700657	0.235429	NA	NA	NA	NA	NA	NA
DsB_g06580				0	0	0	0	0.00176548	0	NA	NA	NA	NA	NA	NA
DsB_g06581				0	0	0	0	0	0	NA	NA	NA	NA	NA	NA
DsB_g06582				0.0911183	0.0915769	0.0371758	0.0906867	0.0252721	0.0847727	NA	NA	NA	NA	NA	NA
DsB_g06583				16.9433	16.1506	26.3039	18.3183	22.2208	26.1062	NA	NA	NA	NA	NA	NA
DsB_g06584				11.8501	12.8841	10.7013	14.7449	8.40959	10.9551	NA	NA	NA	NA	NA	NA
DsB_g06585				0	0	0	0	0	0	NA	NA	NA	NA	NA	NA
DsB_g06586				68.3206	63.5849	58.4366	47.6696	55.3978	63.8903	NA	NA	NA	NA	NA	NA
DsB_g06587				0.0199731	0.0127958	0.0123812	0.0185237	0.0712085	0.0361132	NA	NA	NA	NA	NA	NA
DsB_g06588				0	0	0	0	0	0	NA	NA	NA	NA	NA	NA
DsB_g06589				6.39198	6.38619	7.15833	6.31486	6.28075	8.34331	NA	NA	NA	NA	NA	NA
DsB_g06590				0	0	0	0	0	0.00635768	NA	NA	NA	NA	NA	NA
DsB_g06591				0	0	0	0	0	0	NA	NA	NA	NA	NA	NA
DsB_g06592				0	0	0	0	0	0	NA	1	NA	NA	NA	NA
DsB_g06593				0	0	0	0.0491163	0.109668	0.083932	NA	NA	NA	NA	NA	NA
DsB_g06594				7.16215	7.78232	3.49039	5.4655	5.023	5.3511	NA	NA	NA	NA	NA	NA
DsB_g06595				4.30593	4.87119	4.25453	5.34674	5.39644	4.81929	NA	NA	NA	NA	NA	NA
DsB_g06596				0.546601	0.518159	0.467777	0.565693	0.581672	0.657571	NA	NA	NA	NA	NA	NA
DsB_g06597				0	0	0	0	0	0	NA	NA	NA	NA	NA	NA
DsB_g06598				8.20232	6.73229	7.48296	7.88014	9.09506	8.31474	NA	NA	NA	NA	NA	NA
DsB_g06599				0	0	0	0	0	0.248402	NA	NA	NA	NA	NA	NA
DsB_g06600				0	0	0	0	0	0	NA	NA	NA	NA	NA	NA
DsB_g06601				2.15005	2.04945	1.88279	2.92454	1.18726	3.86176	NA	NA	NA	NA	NA	NA
DsB_g06602				0	0	1.14623	0	0	0	NA	NA	NA	NA	NA	NA
DsB_g06603				0	0	0	0	0	0	NA	NA	NA	NA	NA	NA
DsB_g06604				2.29053	1.8077	1.95282	2.52506	2.85227	2.41001	NA	NA	NA	NA	NA	NA
DsB_g06605				0.664777	0.177806	0.315758	0.307631	0.197535	0.196561	NA	NA	NA	NA	NA	NA
DsB_g06606				2.15005	2.04945	1.88279	2.92454	1.18726	3.86176	NA	NA	NA	NA	NA	NA
DsB_g06607				72.9998	99.1496	71.7678	73.2049	70.9327	88.0371	NA	NA	NA	NA	NA	NA
DsB_g06608				0	0	0	0	0	0	NA	NA	NA	NA	NA	NA
DsB_g06609				0	0	0	0	0	0	NA	NA	NA	NA	NA	NA
DsB_g06610				0	0	0	0	0	0	NA	NA	NA	NA	NA	NA
DsB_g06611				0	0	0	0	0	0	NA	NA	NA	NA	NA	NA
DsB_g06612				0.176126	0	0.308465	0.0180446	0.00894872	0	NA	NA	NA	NA	NA	NA
DsB_g06613				0	0	0.129053	0	0.0918245	0	NA	NA	NA	NA	NA	NA
DsB_g06614				0.00320561	0.00305562	0	0.856476	0.48582	1.11409	NA	NA	NA	NA	NA	NA
DsB_g06615				0.0495389	0.0236015	0.0385385	0.0586723	0.0803732	0.115017	NA	NA	NA	NA	NA	NA
DsB_g06616				0.0169737	0	0.0074319	0	0.0037016	0.00849885	NA	NA	NA	NA	NA	NA
DsB_g06617				0	0	0	0	0	0	NA	NA	NA	NA	NA	NA
DsB_g06618				0	0	0	0	0	0	NA	NA	NA	NA	NA	NA
DsB_g06619				4.26849	1.89292	7.15596	1.60778	4.20582	6.62368	NA	NA	NA	NA	NA	NA
DsB_g06620				0.600838	0.870388	1.32067	1.80704	1.35444	1.24659	NA	NA	NA	NA	NA	NA
DsB_g06621				124.245	126.341	112.008	112.528	119.559	126.942	1	1	1	2	1	2
DsB_g06622				0	0	0	0	0	0	NA	NA	NA	NA	NA	NA
DsB_g06623				0	0	0	0	0.122864	0	NA	NA	NA	NA	NA	NA
DsB_g06624				0.0148728	0.0174568	0.01021	0.0356573	0.0178139	0.0168451	NA	NA	NA	NA	NA	NA
DsB_g06625				0.919407	0.766878	0.926535	0.471454	0.729611	0.912779	NA	NA	NA	NA	NA	NA
DsB_g06626				0.0410604	0.104371	0.119855	0.0945427	0	0.107291	NA	NA	NA	NA	NA	NA
DsB_g06627				0	0	0	0	0	0	NA	NA	NA	NA	NA	NA
DsB_g06628				0	0	0	0	0	0	NA	NA	NA	NA	NA	NA
DsB_g06629				1.92517	1.71491	1.04755	0.837926	0.608093	0.749444	NA	NA	NA	NA	NA	NA
DsB_g06630				0.0933209	0.0677453	0.00187335	0.000922244	0.00191119	0.00163989	NA	NA	NA	NA	NA	NA
DsB_g06631				0	0	0.0773075	0	0	0	NA	NA	NA	NA	NA	NA
DsB_g06632				0	0.414684	0	0	0.210201	0	NA	NA	NA	NA	NA	NA
DsB_g06633				13.6581	18.4062	14.8473	14.2683	16.8395	14.2811	NA	NA	NA	NA	NA	NA
DsB_g06634				0	0.0113582	0.00382419	0	0	0.00104753	NA	NA	NA	NA	NA	NA
DsB_g06635				0.132258	0	0.115818	0.0766055	0	0	NA	NA	NA	NA	NA	NA
DsB_g06636				0.00687594	0.00655421	0.00602123	0.0130985	0.00731162	0.00559581	NA	NA	NA	NA	NA	NA
DsB_g06637				0.0380449	0.025598	0	0.0542972	0.0409832	0.0927834	NA	NA	NA	NA	NA	NA
DsB_g06638				1.20382	1.17529	1.43164	1.11402	1.29666	1.14194	NA	NA	NA	NA	NA	NA
DsB_g06639				0.222152	0.235442	0.446857	0.162311	0.0667913	0.102693	NA	NA	NA	NA	NA	NA
DsB_g06640				0	0	0	0	0	0	NA	NA	NA	NA	NA	NA
DsB_g06641				0	0	0.00755326	0.00440928	0.00850854	0.00281793	NA	NA	NA	NA	NA	NA
DsB_g06642				1.92664	0	0.33743	0	0.372363	0.854943	NA	NA	NA	NA	NA	NA
DsB_g06643				0	0.145842	0	0.616092	0.343904	0.526401	NA	NA	NA	NA	NA	NA
DsB_g06644				2.20019	2.06342	2.00439	2.41131	1.78323	1.69283	NA	NA	NA	NA	NA	NA
DsB_g06645				0	0	0	0	0	0	NA	NA	NA	NA	NA	NA
DsB_g06646				0.204725	0.273031	0.237302	0.569077	0.22154	0.260462	NA	NA	NA	NA	NA	NA
DsB_g06647				0	0	0	0	0	0	NA	NA	NA	NA	NA	NA
DsB_g06648				0.00916764	0	0.023058	0.0353218	0.0261531	0.0400316	NA	NA	NA	NA	NA	NA
DsB_g06649				0	0	0	0	0	0	NA	NA	NA	NA	NA	NA
DsB_g06650				0.0364178	0.0328634	0.0429696	0.0733866	0.0696398	0.0595678	NA	NA	NA	NA	NA	NA
DsB_g06651				0	0	0.0433734	0	0	0.0366316	NA	NA	NA	NA	NA	NA
DsB_g06652				0	0	0	0	0	0	NA	NA	NA	NA	NA	NA
DsB_g06653				1.39666	2.66261	1.83457	1.51117	0.337416	0.774704	NA	NA	NA	NA	NA	NA
DsB_g06654				3.29678	0.897863	1.23727	2.03833	0.910242	1.04496	NA	NA	NA	NA	NA	NA
DsB_g06655				0	0.312898	0	9.39944	3.49786	2.67702	NA	NA	NA	NA	NA	NA
DsB_g06656				1.43705	1.54103	0.471905	0.466461	1.21511	0.929959	NA	NA	NA	NA	NA	NA
DsB_g06657				0	0	0	0.0790683	0	0	NA	NA	NA	NA	NA	NA
DsB_g06658				0.0296071	0.0111214	0	0.0527473	0.0294437	0.0585793	NA	NA	NA	NA	NA	NA
DsB_g06659				2.32751	2.50106	1.76738	4.60248	5.54958	7.6294	NA	NA	NA	NA	NA	NA
DsB_g06660				24.4763	23.8793	24.8475	28.5991	30.94	31.9979	NA	NA	NA	NA	NA	NA
DsB_g06661				0.401507	0.513698	0.170714	0.150886	0.330414	0.36534	NA	1	NA	NA	NA	NA
DsB_g06662				0	0	0	0	0	0	NA	NA	NA	NA	NA	NA
DsB_g06663				0	0	0	0	0	0	NA	NA	NA	NA	NA	NA
DsB_g06664				0	0	0	0	0	0	NA	NA	NA	NA	NA	NA
DsB_g06665				0	0	0	0	0	0	NA	NA	NA	NA	NA	NA
DsB_g06666				0	0	0	0	0	0	NA	NA	NA	NA	NA	NA
DsB_g06667				2.0166	1.92224	2.336	2.90926	3.83375	1.98858	NA	NA	NA	NA	NA	NA
DsB_g06668				0.45778	0.210499	0.411825	0.282525	0.367716	0.538172	NA	NA	NA	NA	NA	NA
DsB_g06669				82.9574	55.8875	77.5425	90.7601	239.678	51.5996	NA	NA	NA	NA	NA	NA
DsB_g06670				12.4865	12.7949	11.2077	10.8983	11.6642	13.2365	NA	NA	NA	NA	NA	NA
DsB_g06671				0	0	0.626927	0	0	0	NA	NA	NA	NA	NA	NA
DsB_g06672				0	0	0	0	0	0	NA	NA	NA	NA	NA	NA
DsB_g06673				0.129687	0.170375	0.114044	0.177272	0.169086	0.275793	NA	NA	NA	NA	NA	NA
DsB_g06674				0.00608507	0.01617	0.00742753	0.0140859	0	0	NA	NA	NA	NA	NA	NA
DsB_g06675				0	0.0207044	0	0	0	0.0127889	NA	NA	NA	NA	NA	NA
DsB_g06676				0	0	0	0	0	0	NA	NA	NA	NA	NA	NA
DsB_g06677				0	0	0	0	0	0	NA	NA	NA	NA	NA	NA
DsB_g06678				0.274967	0.365492	0.345698	0.197826	0.268731	0.330288	NA	NA	NA	NA	NA	NA
DsB_g06679				0	0	0.154615	0.152831	0	0.195873	NA	NA	NA	NA	NA	NA
DsB_g06680				0	0	0	0	0	0	NA	NA	NA	NA	NA	NA
DsB_g06681				0	0	0	0	0	0	NA	NA	NA	NA	NA	NA
DsB_g06682				0	2.53e-05	0	0	0.000122751	9.1e-05	NA	NA	NA	NA	NA	NA
DsB_g06683				13.3477	12.2777	9.06532	13.7883	13.5826	17.9009	NA	NA	NA	NA	NA	NA
DsB_g06684				0	0	0	0	0	0	NA	NA	NA	NA	NA	NA
DsB_g06685				0.526724	0.764204	0.76174	0.470741	0.265226	0.429104	NA	NA	NA	NA	NA	NA
DsB_g06686				0.901712	1.185	0.908945	1.08718	1.3695	0.565233	NA	NA	NA	NA	NA	NA
DsB_g06687				0.499763	0.00602042	0.229419	0.00808514	0.0716436	0.198921	NA	NA	NA	NA	NA	NA
DsB_g06688				0	0	0	0	0	0	NA	NA	NA	NA	NA	NA
DsB_g06689				0	0	0	0	0	0	NA	NA	NA	NA	NA	NA
DsB_g06690				0.20791	0.202348	0.220664	0.351137	0.549316	0.745232	NA	NA	NA	NA	NA	NA
DsB_g06691				0	0	0	0	0	0	NA	NA	NA	NA	NA	NA
DsB_g06692				11.9076	12.8332	13.3996	10.3105	12.5867	13.1803	NA	NA	NA	NA	NA	NA
DsB_g06693				3.24386	5.31182	4.03423	4.72855	4.86056	3.5096	NA	NA	NA	NA	NA	NA
DsB_g06694				0.117631	0.0243602	0.0988958	0.0633816	0.0426537	0.143889	NA	NA	NA	NA	NA	NA
DsB_g06695				17.2664	16.5382	18.6192	17.1463	18.4138	21.0764	NA	NA	NA	NA	NA	NA
DsB_g06696				0	0	0	2e-06	0	0	NA	NA	NA	NA	NA	NA
DsB_g06697				0	0	0	0	0	0	NA	NA	NA	NA	NA	NA
DsB_g06698				0	0	0	0	0	0	NA	NA	NA	NA	NA	NA
DsB_g06699				0	0	0	0	0	0	NA	NA	NA	NA	NA	NA
DsB_g06700				0	0	0	0	0	0	NA	NA	NA	NA	NA	NA
DsB_g06701				0	0	0	0	0	0	NA	NA	NA	NA	NA	NA
DsB_g06702				0	0	0	0	0	0	NA	NA	NA	NA	NA	NA
DsB_g06703				2.93802	2.50282	1.58844	1.38748	1.49137	1.78089	NA	NA	NA	NA	NA	NA
DsB_g06704				0.0369552	0.024107	0.0254592	0.0280937	0.0332606	0.0333968	NA	NA	NA	NA	NA	NA
DsB_g06705				0.0902706	0.173794	0	0	0.091994	0	NA	NA	NA	NA	NA	NA
DsB_g06706				0.141409	0.133372	0.252452	0.179622	0.101157	0.0620683	NA	NA	NA	NA	NA	NA
DsB_g06707				0	0	0.0820426	0.21259	0.0586962	0.0540319	NA	NA	NA	NA	NA	NA
DsB_g06708				0	0	0	0	0	0	NA	NA	NA	NA	NA	NA
DsB_g06709				0	0	0	0	0	0	NA	NA	NA	NA	NA	NA
DsB_g06710				2.926	2.48849	1.59185	1.41475	1.5129	1.79726	NA	NA	NA	NA	NA	NA
DsB_g06711				0	0	0	0	0	0.332176	NA	NA	NA	NA	NA	NA
DsB_g06712				0.468938	0	0	0	0	0.26062	NA	NA	NA	NA	NA	NA
DsB_g06713				0	0	0	0	0	0	NA	NA	NA	NA	NA	NA
DsB_g06714				0	0	0	0	0	0	NA	NA	NA	NA	NA	NA
DsB_g06715				0	0	0	0	0	0	NA	NA	NA	NA	NA	NA
DsB_g06716				0.706083	0	0.0049343	0	0	0.000617055	NA	NA	NA	NA	NA	NA
DsB_g06717				0	0	0	0	0	0	NA	NA	NA	NA	NA	NA
DsB_g06718				0	0	0	0	0	0	NA	NA	NA	NA	NA	NA
DsB_g06719				0	0	0	0	0	0	NA	NA	NA	NA	NA	NA
DsB_g06720				0	0	0	0	0	0	NA	NA	NA	NA	NA	NA
DsB_g06721				0	3.2363	5.94626	0	0	4.39424	NA	NA	NA	NA	NA	NA
DsB_g06722				0.0901831	0.113203	0.0633666	0.0833789	0.042343	0.0487722	NA	NA	NA	NA	NA	NA
DsB_g06723				7.29169	7.16306	6.29243	7.00527	7.31867	8.16646	NA	NA	NA	NA	NA	NA
DsB_g06724				37.0853	36.2473	34.3266	29.6162	31.8408	36.4524	NA	NA	NA	NA	NA	NA
DsB_g06725				0	0.250233	0.459543	0	0.253624	0.193916	NA	NA	NA	NA	NA	NA
DsB_g06726				0.0149703	0	0	0	0	0	NA	NA	NA	NA	NA	NA
DsB_g06727				0.094196	0.0539001	0.0856146	0.0921929	0.0958563	0.099671	NA	NA	NA	NA	NA	NA
DsB_g06728				67.4836	69.2324	62.4941	54.8344	59.3827	67.6953	2	1	NA	1	1	1
DsB_g06729				0	0	0	0	0	0	NA	NA	1	NA	NA	NA
DsB_g06730				0	0	0	0	0	0	NA	NA	NA	NA	NA	NA
DsB_g06731				0	0	0	0	0	0	NA	NA	NA	NA	NA	NA
DsB_g06732				0.144343	0.126456	0.0330594	0.405516	0.424235	0.1529	NA	NA	NA	NA	NA	NA
DsB_g06733				0.0560333	0.26628	0.152979	0.401766	0.755526	0.66732	NA	NA	NA	NA	NA	NA
DsB_g06734				0.760174	0	0	1.06347	0.593631	0.769629	NA	NA	NA	NA	NA	NA
DsB_g06735				0	0	0	0	0	0	NA	NA	NA	NA	NA	NA
DsB_g06736				77.445	75.8636	75.1574	66.9267	71.6118	84.2607	3	4	5	5	5	4
DsB_g06737				0.0663664	0.0936395	0.684003	1.68966	0.0791401	4.10321	NA	NA	NA	NA	NA	NA
DsB_g06738				0	0	0	0	0	0	NA	NA	NA	NA	NA	NA
DsB_g06739				0.215581	0.0289244	0.207964	0.130818	0.355387	0.41832	NA	NA	NA	NA	NA	NA
DsB_g06740				0	0	0	0	0	0	NA	NA	NA	NA	NA	NA
DsB_g06741				0	0	0	0	0	0	NA	NA	NA	NA	NA	NA
DsB_g06742	TSM2A		Methionyl-tRNA synthetase	9.53739	9.00743	8.31015	8.197	8.56046	9.72154	NA	NA	NA	NA	NA	NA
DsB_g06743				0.0598851	0.0380554	0.0174804	0	0.0182032	0.136531	NA	NA	NA	NA	NA	NA
DsB_g06744				3.47742	3.28209	3.31408	2.22899	3.57517	3.27013	NA	NA	NA	NA	NA	NA
DsB_g06745				0.00173163	0.00134223	0.000614215	8.97e-05	0.000302827	0	NA	NA	NA	NA	NA	NA
DsB_g06746				0.889527	0.659744	0.890912	1.04277	1.24347	1.26359	NA	NA	NA	NA	NA	NA
DsB_g06747	AP4E1		Epsilon4-Adaptin	3.43091	3.09123	3.64243	3.68409	3.52226	4.35405	NA	NA	NA	NA	NA	NA
DsB_g06748				6.53963	7.12549	5.95022	5.41431	2.98135	5.79595	NA	NA	NA	NA	NA	NA
DsB_g06749				0	0	0	0	0	0	NA	NA	NA	NA	NA	NA
DsB_g06750				0	0	0	0	0	0	NA	NA	NA	NA	NA	NA
DsB_g06751				1.45415	1.69643	1.20837	1.4682	1.14275	1.24596	NA	NA	NA	NA	NA	NA
DsB_g06752				0	0	0	0	0	0	NA	NA	NA	NA	NA	NA
DsB_g06753				0.105339	0.0598025	0.0866888	0.199732	0.222481	0.243012	NA	NA	NA	NA	NA	NA
DsB_g06754				6.17837	7.32621	7.33581	7.3864	7.6683	7.86482	NA	NA	NA	NA	NA	NA
DsB_g06755				3.29884	4.3657	4.67486	6.51342	4.55749	7.49117	NA	NA	NA	NA	NA	NA
DsB_g06756				0	0	0	0	0	0	NA	NA	NA	NA	NA	NA
DsB_g06757				0.000795942	0.034405	0	0.0645142	0.0587988	9.91e-05	NA	NA	NA	NA	NA	NA
DsB_g06758				0	0	0	0	0	0	NA	NA	NA	NA	NA	NA
DsB_g06759				0.578719	1.02697	0.958896	1.12444	0.586733	0.44215	NA	NA	NA	NA	NA	NA
DsB_g06760				0	0.34668	0	0.425239	0.349853	0	NA	NA	NA	NA	NA	NA
DsB_g06761				0.35055	0.891061	0.102325	0.910301	0.112918	0.34568	NA	NA	NA	NA	NA	NA
DsB_g06762				1.36761	1.41476	1.29971	1.28471	0	0.365895	NA	NA	NA	NA	NA	NA
DsB_g06763				0	0.868299	1.59538	0	2.64081	0.673699	NA	NA	NA	NA	NA	NA
DsB_g06764				0.0938062	0	0	0	0	0	NA	NA	NA	NA	NA	NA
DsB_g06765				0	0	0	0	0	0	NA	NA	NA	NA	NA	NA
DsB_g06766				2.3159	2.01018	2.31649	1.59502	2.60367	2.1659	NA	NA	NA	NA	NA	NA
DsB_g06767				0	0	0	0	0	0	NA	NA	NA	NA	NA	NA
DsB_g06768				0.0443745	0.0248354	0.0162583	0.0509613	0.0326543	0.0219195	NA	NA	NA	NA	NA	NA
DsB_g06769				0.119698	0.0654153	0.0878801	0.136505	0.110769	0.042702	NA	NA	NA	NA	NA	NA
DsB_g06770				0	0	0	0	0	0	NA	NA	NA	NA	NA	NA
DsB_g06771				7.85006	9.82112	9.02247	11.8912	9.95653	11.6115	NA	NA	NA	NA	NA	NA
DsB_g06772				21.8077	17.5538	21.0066	18.6669	23.8838	20.4295	NA	NA	NA	NA	NA	NA
DsB_g06773				0	0.178323	0.0488859	0.0370038	0	0.0120536	NA	NA	NA	NA	NA	NA
DsB_g06774				0	0	0.0218029	0	0	0.0717147	NA	NA	NA	NA	NA	NA
DsB_g06775				0.119611	0.449983	0.0496313	0.0620593	0.000255357	0.0717083	NA	NA	NA	NA	NA	NA
DsB_g06776				0	0	0	0	0	0	NA	NA	NA	NA	NA	NA
DsB_g06777				0.173629	0.229091	0.206608	0.187299	0.345916	0.302262	NA	NA	NA	NA	NA	NA
DsB_g06778				0	0	0	0	0	0	NA	NA	NA	NA	NA	NA
DsB_g06779				63.3174	61.2029	60.9655	58.4652	58.3927	67.3362	NA	NA	1	1	1	NA
DsB_g06780				0.621155	1.32183	0.333011	0.62068	0.639071	0.444635	NA	NA	NA	NA	NA	NA
DsB_g06781				0	0	0	0	0	0	NA	NA	NA	NA	NA	NA
DsB_g06782				0	0.129394	0	0	0	0	NA	NA	NA	NA	NA	NA
DsB_g06783				0	0	0	0	0	0	NA	NA	NA	NA	NA	NA
DsB_g06784				42.3476	42.9313	45.1633	40.9562	44.4377	48.1165	NA	NA	1	2	NA	2
DsB_g06785				10.1855	6.47261	2.97313	2.93883	13.1237	12.555	NA	NA	NA	NA	NA	NA
DsB_g06786				0.192984	0.373127	0.255583	0.334361	0.423888	0.497366	NA	NA	NA	NA	NA	NA
DsB_g06787				21.6753	21.0196	18.6912	20.7526	20.4832	25.0005	NA	NA	NA	NA	NA	NA
DsB_g06788				1.9962	1.54015	1.56174	1.89436	1.84872	1.44132	NA	NA	NA	NA	NA	NA
DsB_g06789				46.1549	34.1188	31.3443	26.0907	34.5892	34.4835	NA	NA	NA	NA	NA	NA
DsB_g06790				8.98962	9.6061	9.10762	8.08878	6.49617	8.12505	NA	NA	NA	NA	NA	NA
DsB_g06791				0.0989783	0.103366	0.107283	0.0676049	0.132173	0.150268	NA	NA	NA	NA	NA	NA
DsB_g06792				0	0	0	0	0	0	NA	NA	NA	NA	NA	NA
DsB_g06793				0	0	0	0	0	0	NA	NA	NA	NA	NA	NA
DsB_g06794				0	0	0	0	0	0	NA	NA	NA	NA	NA	NA
DsB_g06795				0	0	0	0	0	0	NA	NA	NA	NA	NA	NA
DsB_g06796				0	0	4.15419	0	0.000634322	0	NA	NA	NA	NA	NA	NA
DsB_g06797				0	0	0	0	0	0	NA	NA	NA	NA	NA	NA
DsB_g06798				0	0	0	0	0	0	NA	NA	NA	NA	NA	NA
DsB_g06799				0	0	0	0	0	0	NA	NA	NA	NA	NA	NA
DsB_g06800				0	0	0	0	0	0	NA	NA	NA	NA	NA	NA
DsB_g06801				3.51476	5.72013	5.71892	4.82635	5.64118	6.90562	NA	NA	NA	NA	NA	NA
DsB_g06802				2.77033	3.93133	4.34825	4.84564	5.37584	6.85766	NA	NA	NA	NA	NA	NA
DsB_g06803				2.55706	4.06236	2.95658	2.44067	1.34565	3.7823	NA	NA	NA	NA	NA	NA
DsB_g06804				2.21563	1.78646	1.36775	1.08018	2.01023	0.900025	NA	NA	NA	NA	NA	1
DsB_g06805				5.11412	2.97907	2.23921	3.1971	4.39293	2.52154	NA	NA	NA	NA	NA	NA
DsB_g06806				2.09642	3.99665	3.0597	3.02441	2.47607	2.92866	NA	NA	NA	NA	NA	NA
DsB_g06807				0	0	0	0	0	0	NA	NA	NA	NA	NA	NA
DsB_g06808				0	0	0	0	0	0	NA	NA	NA	NA	NA	NA
DsB_g06809				1.83228	1.74606	1.73564	1.32026	1.41663	1.67019	NA	NA	NA	NA	NA	NA
DsB_g06810				25.7806	31.0413	28.9923	30.7719	31.4693	36.7287	NA	NA	NA	NA	NA	NA
DsB_g06811				0	0	0	0	0	0	NA	NA	NA	NA	NA	NA
DsB_g06812				0	0	0	0	0	0	NA	NA	NA	NA	NA	NA
DsB_g06813				37.0303	36.03	34.2914	29.5166	31.5116	36.3129	NA	NA	NA	NA	NA	NA
DsB_g06814	NUOB16A		NADH:ubiquinone oxidoreductase B16.6 subunit	33.3526	27.0186	26.8198	40.3913	38.0213	43.3693	NA	NA	NA	NA	NA	NA
DsB_g06815	NUP93A		Nucleoporin 93	1.66468	2.37591	1.10528	2.00269	1.66275	2.1366	NA	NA	NA	NA	NA	NA
DsB_g06816	NUP93B		Nucleoporin 93	0.787822	0.819411	0.782271	0.405856	0.623058	0.751251	NA	NA	NA	NA	NA	NA
DsB_g06817	NUOB16B		NADH:ubiquinone oxidoreductase B16.6 subunit	16.7447	14.2923	12.1741	20.6476	19.9499	23.6782	NA	NA	NA	NA	NA	NA
DsB_g06818				3.35543	3.58652	3.74915	4.73508	6.54257	6.53223	NA	NA	NA	NA	NA	NA
DsB_g06819				2.84502	2.43184	2.42487	3.13316	3.10703	3.35461	NA	NA	NA	NA	NA	NA
DsB_g06820				0.219371	0.0550735	0.283788	0.309389	0.268806	0.0778079	NA	NA	NA	NA	NA	NA
DsB_g06821				0.0132842	0.00084875	0	0.0227844	0.00346891	0.0102949	NA	NA	NA	NA	NA	NA
DsB_g06822	NUP93C		Nucleoporin 93	0	0	0	0	0	0	NA	NA	NA	NA	NA	NA
DsB_g06823	NUP93D		Nucleoporin 93	0.0438421	0.422404	0.164529	0.123766	0.147694	0.154213	NA	NA	NA	NA	NA	NA
DsB_g06824	NUP93E		Nucleoporin 93	3.09076	2.80187	2.09165	2.19854	2.57443	3.27913	NA	NA	NA	NA	NA	NA
DsB_g06825	LIP1A		DAG lipase	0.166545	0.265628	0.258254	0.305493	0.264528	0.266925	NA	NA	NA	NA	NA	NA
DsB_g06826				0.057743	0	0.476628	0.444407	0.594728	0.554815	NA	NA	NA	NA	NA	NA
DsB_g06827				0.00198804	0	0	0.00169852	0	0	NA	NA	NA	NA	NA	NA
DsB_g06828				0.000170441	0.000185233	0	0	0.000998328	0.439346	NA	NA	NA	NA	NA	NA
DsB_g06829	HMA1A		heavy metal transporting ATPase	3.73815	3.51871	3.56261	3.41063	3.27611	3.87028	NA	NA	NA	NA	NA	NA
DsB_g06830				0.280138	0.23842	0.315406	0.406018	0.171239	0.342176	NA	NA	NA	NA	NA	NA
DsB_g06831				0	0	0	0	0	0	NA	NA	NA	NA	NA	NA
DsB_g06832				0.12067	0.0827326	0.152341	0.0942862	0.124418	0.140818	NA	NA	NA	NA	NA	NA
DsB_g06833				0.88669	0.788746	0.785739	0.633673	0.32995	0.252521	NA	NA	NA	NA	NA	NA
DsB_g06834				0.240559	0.888145	0.20398	0	0	0.174147	NA	NA	NA	NA	NA	NA
DsB_g06835				3.08965	2.98309	3.01115	3.4731	3.65054	3.80768	NA	NA	NA	NA	NA	NA
DsB_g06836				0.918538	0.910625	0.908088	0.754822	0.867324	0.78255	NA	NA	NA	NA	NA	NA
DsB_g06837				17.8989	13.8144	17.3552	16.6189	15.8602	18.2762	NA	NA	NA	NA	NA	NA
DsB_g06838				0	0	0	0	0	0	NA	NA	NA	NA	NA	NA
DsB_g06839				0	0	0	0	0	0	NA	NA	NA	NA	NA	NA
DsB_g06840				0	0	0	0	0	0	NA	NA	NA	NA	NA	NA
DsB_g06841				0.0948775	0.0204783	0.0399252	0	0.0149446	0.0055281	NA	NA	NA	NA	NA	NA
DsB_g06842				2.18626	2.26432	1.90398	0.926596	1.26021	1.21534	NA	NA	NA	NA	NA	NA
DsB_g06843				0	0	0	0	0	0	NA	NA	NA	NA	NA	NA
DsB_g06844				0.0509512	0.0274112	0.0765917	0.15835	0.132272	0.0202344	NA	NA	NA	NA	NA	NA
DsB_g06845				0.20704	0.13238	0	0.249835	0	0.426928	NA	NA	NA	NA	NA	NA
DsB_g06846				2.57433	3.68081	4.13293	2.22832	4.14618	4.12516	NA	NA	NA	NA	NA	NA
DsB_g06847				3.35163	1.5974	2.13455	0.791221	0.883324	0.563362	NA	NA	NA	NA	NA	NA
DsB_g06848				0	0	0	0	0	0	NA	NA	NA	NA	NA	NA
DsB_g06849				0	0	0	0	0	0	NA	NA	NA	NA	NA	NA
DsB_g06850				0	0	0	0	0	0	NA	NA	NA	NA	NA	NA
DsB_g06851				0	0	0	0	0	0	NA	NA	NA	NA	NA	NA
DsB_g06852				0	0	0	0	0	0	NA	NA	NA	NA	NA	NA
DsB_g06853				0	0	0	0	0	0	NA	NA	NA	NA	NA	NA
DsB_g06854				0	0	0	0	0	0	NA	NA	NA	NA	NA	NA
DsB_g06855				65.8223	65.9111	60.8344	50.7393	58.9079	65.5073	2	4	3	3	2	3
DsB_g06856				0.205697	0.0927624	0.291082	0.119508	0.101379	0.241794	NA	NA	NA	NA	NA	NA
DsB_g06857				0	0.00101992	0	0	0	0	NA	NA	NA	NA	NA	NA
DsB_g06858				0	0	0	0	0	0	NA	NA	NA	NA	NA	NA
DsB_g06859				0	0	0	0	0	0	NA	NA	NA	NA	NA	NA
DsB_g06860				0	0	0	0	0	0	NA	NA	NA	NA	NA	NA
DsB_g06861				0.0617138	0.0651143	0.0380668	0.0130465	0.0049146	0.00940323	NA	NA	NA	NA	NA	NA
DsB_g06862				0	0	0	0.0369502	0	0.0947129	NA	NA	NA	NA	NA	NA
DsB_g06863				0.190838	0	0.300286	0	0.000636015	0.0826349	NA	NA	NA	NA	NA	NA
DsB_g06864				1.13155	1.86305	2.34212	2.58222	2.28637	2.35846	NA	NA	NA	NA	NA	NA
DsB_g06865				1.92664	0.734597	3.3743	3.66891	2.23418	4.49989	NA	NA	NA	NA	NA	NA
DsB_g06866				0.525674	0.442971	0.96041	0.973465	1.32084	1.58327	NA	NA	NA	NA	NA	NA
DsB_g06867				0.0707291	0.0634302	0.254468	0.264048	0.197519	0.163321	NA	NA	NA	NA	NA	NA
DsB_g06868				1.1071	1.97295	1.32479	1.59008	0.924128	0.912604	NA	NA	NA	NA	NA	NA
DsB_g06869				0	0	0	0.661646	0	0.565324	NA	NA	NA	NA	NA	NA
DsB_g06870				0.0549289	0.0786845	0.0777875	0.11652	0.0991079	0.0855401	NA	NA	NA	NA	NA	NA
DsB_g06871				0.0299627	0.133714	0.00443711	0.246125	0.00333505	0.00327233	NA	NA	NA	NA	NA	NA
DsB_g06872				0	0	0	0	0	0	NA	NA	NA	NA	NA	NA
DsB_g06873				0.0402225	0.0185785	0	0.00982171	0.010965	0.0376698	NA	NA	NA	NA	NA	NA
DsB_g06874				0	0	0	0	0	0	NA	NA	NA	NA	NA	NA
DsB_g06875				0	0.0693926	0	0.0865758	0	0.0739721	NA	NA	NA	NA	NA	NA
DsB_g06876				0	0	0	0	0	0	NA	NA	NA	NA	NA	NA
DsB_g06877				0.0349847	0.0195383	0.0049997	0.015276	0.0092936	0.00307263	NA	NA	NA	NA	NA	NA
DsB_g06878				0	0	0	0	0	0	NA	NA	NA	NA	NA	NA
DsB_g06879				0.304152	0.1208	0.177563	0.139698	0.097475	0.164121	NA	NA	NA	NA	NA	NA
DsB_g06880				0	0	0	0	0	0	NA	NA	NA	NA	NA	NA
DsB_g06881				0.0288405	0	0	0	0	0	NA	NA	NA	NA	NA	NA
DsB_g06882				0	0	0	0	0	0	NA	NA	NA	NA	NA	NA
DsB_g06883				0	0	0	0	0	0	NA	NA	NA	NA	NA	NA
DsB_g06884				0	0	0	0	0	0	NA	NA	NA	NA	NA	NA
DsB_g06885				0	0	0	0	0	0	NA	NA	NA	NA	NA	NA
DsB_g06886				1.13014	1.08829	0.44487	1.21657	1.25928	0.763463	NA	NA	NA	NA	NA	NA
DsB_g06887				0	0	0	0	0	0	NA	NA	NA	NA	NA	NA
DsB_g06888				0	0	0	0	0	0	NA	NA	NA	NA	NA	NA
DsB_g06889				1.92442	2.1033	1.16845	1.29011	1.08009	1.20764	NA	NA	NA	NA	NA	NA
DsB_g06890				0	0	0	0	0	0	NA	NA	NA	NA	NA	NA
DsB_g06891				0	0	0	0	0	0	NA	NA	NA	NA	NA	NA
DsB_g06892				0	0	0	0	0	0	NA	NA	NA	NA	NA	NA
DsB_g06893				0.0296852	0.0483833	0.0460176	0.0251857	0.0210555	0.064371	NA	NA	NA	NA	NA	NA
DsB_g06894				2.8453	5.27114	4.35787	5.44002	4.15124	6.36843	NA	NA	NA	NA	NA	NA
DsB_g06895				1.59727	1.57497	1.50596	1.24177	1.17798	1.04103	NA	NA	NA	NA	NA	NA
DsB_g06897				0	0	0	0	0	0	NA	NA	NA	NA	NA	NA
DsB_g06898				0	0	0	0	0	0	NA	NA	NA	NA	NA	NA
DsB_g06899				0.246886	0.12994	0.422426	0.239559	1.357	0.0411552	NA	NA	NA	NA	NA	NA
DsB_g06900				0.187858	0.154765	0.139351	0.139904	0.145133	0.194915	NA	NA	NA	NA	NA	NA
DsB_g06901				0	0	0	0	0	0	NA	NA	NA	NA	NA	NA
DsB_g06902				0.890438	1.37044	1.42875	1.68454	2.33566	1.92958	NA	NA	NA	NA	NA	NA
DsB_g06903				0	0	0	0	0	0	NA	NA	NA	NA	NA	NA
DsB_g06904				0	0.191215	0	0	0	0	NA	NA	NA	NA	NA	NA
DsB_g06905				0	0	0	0	0	0	NA	NA	NA	NA	NA	NA
DsB_g06906				0.720586	0.607018	0.423669	0.574649	0.949153	0.406997	NA	NA	NA	NA	NA	NA
DsB_g06907				0.775057	0.499633	0.627	0.33661	0.390875	0.423556	NA	NA	NA	NA	NA	NA
DsB_g06908				0	0	0	0	0	0	NA	NA	NA	NA	NA	NA
DsB_g06909				0	0	0	0	0	0	NA	NA	NA	NA	NA	NA
DsB_g06910				0	0.0968633	0	0	0	0	NA	NA	NA	NA	NA	NA
DsB_g06911				0	0	0	0	0	0	NA	NA	NA	NA	NA	NA
DsB_g06912				0	0	0	0	0	0	NA	NA	NA	NA	NA	NA
DsB_g06913				0	0	0	0	0	0	NA	NA	NA	NA	NA	NA
DsB_g06914				0	0	0	0	0	0	NA	NA	NA	NA	NA	NA
DsB_g06915				0	0	0	0	0	0	NA	NA	NA	NA	NA	NA
DsB_g06916				0.194014	2.4567	0.774385	0.568821	0.226384	0.199834	NA	NA	NA	NA	NA	NA
DsB_g06917				0.222206	0.0753247	0.19878	0.483666	0.337835	0.477017	NA	NA	NA	NA	NA	NA
DsB_g06918				10.8991	9.7611	9.12677	9.65201	8.47184	9.31117	NA	NA	NA	NA	NA	NA
DsB_g06919				0	0	0	0	0	0	NA	NA	NA	NA	NA	NA
DsB_g06920				0	0	0	0	0	0	NA	NA	NA	NA	NA	NA
DsB_g06921				0	0	0	0	0	0	NA	NA	NA	NA	NA	NA
DsB_g06922				0	0	0	0	0	0	NA	NA	NA	NA	NA	NA
DsB_g06923				0	0	0	0	0	0	NA	NA	NA	NA	NA	NA
DsB_g06924				0	0	0	0.0220976	0	0	NA	NA	NA	NA	NA	NA
DsB_g06925				0	0	0	0	0.0748783	0	NA	NA	NA	NA	NA	NA
DsB_g06926				0	0	0	0	0	0	NA	NA	NA	NA	NA	NA
DsB_g06927				0	0	0.012705	0	0.0161522	0	NA	NA	NA	NA	NA	NA
DsB_g06928				0	0	0	0	0	0	NA	NA	NA	NA	NA	NA
DsB_g06929				0	0	0	0	0	0	NA	NA	NA	NA	NA	NA
DsB_g06930				0.571681	0	0.797689	0.490557	2.69888	0.519689	NA	NA	NA	NA	NA	NA
DsB_g06931				0.137715	0.0420348	0.00853503	0.156625	0.104418	0.0829168	NA	NA	NA	NA	NA	NA
DsB_g06932				0	0	0	0	0	0	NA	NA	NA	NA	NA	NA
DsB_g06933				0	0	0.083785	0	0	0	NA	NA	NA	NA	NA	NA
DsB_g06934				0.21752	0	0	0	0	0	NA	NA	NA	NA	NA	NA
DsB_g06935				0	0	0	0	0	0	NA	NA	NA	NA	NA	NA
DsB_g06936	GAE4		UDP-D-glucuronate 4-epimerase	171.468	162.094	151.246	146.606	152.059	179.468	9	12	8	6	10	9
DsB_g06937				0	0	0	0	0	0.0917652	NA	NA	NA	NA	NA	NA
DsB_g06938				0	0	0	0	0	0	NA	NA	NA	NA	NA	NA
DsB_g06939				0	0	0	0	0	0	NA	NA	NA	NA	NA	NA
DsB_g06940				0.666042	1.07806	0.629348	0.924903	0.71333	0.444946	NA	NA	NA	NA	NA	NA
DsB_g06941				0	0	0	0	0	0	NA	NA	NA	NA	NA	NA
DsB_g06942				0	0	0	0	0	0.385076	NA	NA	NA	NA	NA	NA
DsB_g06943				0	0	0	0	0	0.0488316	NA	NA	NA	NA	NA	NA
DsB_g06944				0	0.0199296	0.018309	0	0	0	NA	NA	NA	NA	NA	NA
DsB_g06945				0	0	0	0	0	0	NA	NA	NA	NA	NA	NA
DsB_g06946				0.375409	0.292365	0.157302	0.11401	0.159267	0.197011	NA	NA	NA	NA	NA	NA
DsB_g06947				1.65562	1.59451	1.18543	1.26486	0.808852	1.12412	NA	NA	NA	NA	NA	NA
DsB_g06948				0	0.0152333	1.2146	0.381658	0.383443	0	NA	NA	NA	NA	NA	NA
DsB_g06949				0.525947	1.04102	0.712586	0.666394	1.07987	1.01806	NA	NA	NA	NA	NA	NA
DsB_g06950				0.0134986	0.400239	0.0234565	0.059912	0.0248447	0.263284	NA	NA	NA	NA	NA	NA
DsB_g06951				0	0	0	0	0	0	NA	NA	NA	NA	NA	NA
DsB_g06952				0	0	0	0	0	0	NA	NA	NA	NA	NA	NA
DsB_g06953				11.2966	18.844	27.204	19.5565	30.0203	16.7094	NA	NA	NA	NA	NA	NA
DsB_g06954				0	0.122052	0	0	0	0	NA	NA	NA	NA	NA	NA
DsB_g06955				0	0	0	0	0	0	NA	NA	NA	NA	NA	NA
DsB_g06956				0	0	0	0	0	0	NA	NA	NA	NA	NA	NA
DsB_g06957				0	0	0	0	0	0	NA	NA	NA	NA	NA	NA
DsB_g06958				0	0	0	0	0.0620877	0	1	NA	NA	NA	NA	NA
DsB_g06959				0	0	0	0	0	0	NA	NA	NA	NA	NA	NA
DsB_g06960				0	0	0.0359093	0	0	0	NA	NA	NA	NA	NA	NA
DsB_g06961				0.0537581	0.0495947	0	0	0	0.00018058	NA	NA	NA	NA	NA	NA
DsB_g06962				39.4533	43.9464	40.3727	37.6467	40.7279	44.2058	NA	NA	NA	NA	NA	NA
DsB_g06963				0.178114	0.158104	0.153464	0.130089	0.148811	0.128901	NA	NA	NA	NA	NA	NA
DsB_g06964				0.0432283	0.14061	0.0337248	0.317422	0.137907	0.137506	NA	NA	NA	NA	NA	NA
DsB_g06965				2.42048	2.49949	4.20391	3.82576	5.70788	5.34368	NA	NA	NA	NA	NA	NA
DsB_g06966				0	0	0	0	0	0	NA	NA	NA	NA	NA	NA
DsB_g06967				0	0	0	0	0	0	NA	NA	NA	NA	NA	NA
DsB_g06968				1.28716	0.817958	0.375721	1.11416	1.65847	0.95196	NA	NA	NA	NA	NA	NA
DsB_g06969				10.9989	12.4485	13.6139	12.1048	16.0015	12.3909	NA	NA	NA	NA	NA	NA
DsB_g06970				3.514	4.69755	4.89837	3.93209	3.9918	5.07258	NA	NA	NA	NA	NA	NA
DsB_g06971				4.48162	5.17008	4.95756	5.45518	5.20006	4.92656	NA	NA	NA	NA	NA	NA
DsB_g06972				15.8928	16.781	19.3609	18.4437	16.0987	14.8796	NA	NA	NA	NA	NA	NA
DsB_g06973				3.9498	5.74882	4.71448	3.325	3.10283	2.95772	NA	NA	NA	NA	NA	NA
DsB_g06974				2.81082	3.80035	3.66608	3.61765	4.38139	4.61312	NA	NA	NA	NA	NA	NA
DsB_g06975				4.78814	6.53354	5.39914	6.01815	5.41933	5.77266	NA	NA	NA	NA	NA	NA
DsB_g06976				14.76	13.2035	11.1356	8.05878	12.9467	12.4276	NA	NA	NA	NA	NA	NA
DsB_g06977				0	0.027267	0	0.0406849	0	0.0192524	NA	NA	NA	NA	NA	NA
DsB_g06979				0	0	0.000115219	0.000204744	0	0.000176697	NA	NA	NA	NA	NA	NA
DsB_g06980				0.0201746	0	0	0	0	0	NA	NA	NA	NA	NA	NA
DsB_g06981				0	0	0	0	0	0	NA	NA	NA	NA	NA	NA
DsB_g06982				16.6989	15.0635	1.80405	0.629805	0.468968	0	NA	NA	NA	NA	NA	NA
DsB_g06983				0.183524	0.171406	0.455947	0	0.50315	0.385076	NA	NA	NA	NA	NA	NA
DsB_g06984				0.243552	0.223887	0.0423282	0.0202869	0.073312	0	NA	NA	NA	NA	NA	NA
DsB_g06985				0.0225559	0.0210667	0	0	0.00157058	0	NA	NA	NA	NA	NA	NA
DsB_g06986				2.97714	2.35055	2.70356	2.71589	2.71458	2.83096	NA	NA	NA	NA	NA	NA
DsB_g06987				76.2697	67.938	76.3657	76.3881	75.2343	83.2175	NA	NA	NA	NA	NA	NA
DsB_g06988				0.272708	0.584328	0.598808	0.514025	0.412908	0.454589	NA	NA	NA	NA	NA	NA
DsB_g06989				0	0	0	0	0	0	NA	NA	NA	NA	NA	NA
DsB_g06990				0	0	0	0	0	0	NA	NA	NA	NA	NA	NA
DsB_g06991				0	0	0	0	0.023772	0	NA	NA	NA	NA	NA	NA
DsB_g06992				0	0	0	0	0	0	NA	NA	NA	NA	NA	NA
DsB_g06993				18.9113	38.213	23.9808	24.9599	14.1897	28.3675	NA	NA	NA	NA	NA	NA
DsB_g06994				2.07938	3.06323	3.47627	2.29078	3.83616	6.15148	NA	NA	NA	NA	NA	NA
DsB_g06995				0	0	0	0	0	0	NA	NA	NA	NA	NA	NA
DsB_g06996				0	0	0	0	0	0	NA	NA	NA	NA	NA	NA
DsB_g06997				0	0	0	0	0	0	NA	NA	NA	NA	NA	NA
DsB_g06998				0.149688	0.0849303	0.181833	0.125695	0.120579	0.180123	NA	NA	NA	NA	NA	NA
DsB_g06999				0.876786	0	0.421596	0.900546	0	0.529479	NA	NA	NA	NA	NA	NA
DsB_g07000				15.2294	15.5012	15.6367	13.394	15.1956	16.9792	NA	NA	NA	NA	NA	NA
DsB_g07001				52.5422	39.7238	48.4629	73.2622	69.1125	79.895	NA	NA	NA	NA	NA	NA
DsB_g07002				0	0.107871	1.9682	0.758033	0	0	NA	NA	NA	NA	NA	NA
DsB_g07003				0.0260494	0.0247783	0	0	0.00154676	0	NA	NA	NA	NA	NA	NA
DsB_g07004				0.898255	0.902336	0.584098	0.730959	0.501187	0.312897	NA	NA	NA	NA	NA	NA
DsB_g07005				0.507134	0.221452	0.20789	0.139228	0.0901079	0.226538	NA	NA	NA	NA	NA	NA
DsB_g07006				0	0	0	0	0	0	NA	NA	NA	NA	NA	NA
DsB_g07007				1.12297	1.22126	0.813619	1.25522	1.1943	1.06756	NA	NA	NA	NA	NA	NA
DsB_g07008				0	0	0	0	0	0	NA	NA	NA	NA	NA	NA
DsB_g07009				0	0	0	0	0	0	NA	NA	NA	NA	NA	NA
DsB_g07010				0	0	0	0	0	0	NA	NA	NA	NA	NA	NA
DsB_g07011				0	0	0	0	0	0	NA	NA	NA	NA	NA	NA
DsB_g07012				0.0614413	0.00843791	0.0584577	0.01664	0.0493821	0.0894616	NA	NA	NA	NA	NA	NA
DsB_g07013				0	0	0	0	0	0	NA	NA	NA	NA	NA	NA
DsB_g07014				1.16058	0.696347	1.2718	1.11424	1.57196	1.93075	NA	NA	NA	NA	NA	NA
DsB_g07015				0	0	0.000307474	0	0	0	NA	NA	NA	NA	NA	NA
DsB_g07016				0.17131	0.256445	0.268956	0.329816	0.245962	0.233133	NA	NA	NA	NA	NA	NA
DsB_g07017				0	0	0	0	0	0	NA	NA	NA	NA	NA	NA
DsB_g07018				0.00392348	0	0.00343577	0.000759522	0	0	NA	NA	NA	NA	NA	NA
DsB_g07019				0	0	0	0	0	0	NA	NA	NA	NA	NA	NA
DsB_g07020				0.00147056	0.00165259	0.000608196	0.00167416	0.00312267	0	NA	NA	NA	NA	NA	NA
DsB_g07021				0	0.00342017	0	0	2.57311	4.32044	NA	NA	NA	NA	NA	NA
DsB_g07022				0	0	0	0	0	0	NA	NA	NA	NA	NA	NA
DsB_g07023				0	0	0.128008	0	0	0	NA	NA	NA	NA	NA	NA
DsB_g07024				0.000316215	0.0592391	0.000383357	0.0539471	0	0.000394613	NA	NA	NA	NA	NA	NA
DsB_g07025				0.0126471	0.0647073	0.102052	0.17838	0.139998	0.132893	NA	NA	NA	NA	NA	NA
DsB_g07026				0	0	0	5.37e-05	5.99e-05	0	NA	NA	NA	NA	NA	NA
DsB_g07027				0	0	0	0	0	0	NA	NA	NA	NA	NA	NA
DsB_g07028				0.0429141	0.0408939	0.0726203	0.0347598	6.22e-05	0.057615	NA	NA	NA	NA	NA	NA
DsB_g07029				0	0	0.000872557	0	0	0	NA	NA	NA	NA	NA	NA
DsB_g07030				0	0	0	0	0	0	NA	NA	NA	NA	NA	NA
DsB_g07031				50.311	43.6314	48.0309	48.5014	50.5248	49.9038	NA	NA	NA	NA	NA	NA
DsB_g07032				43.4254	45.0788	44.4963	36.6923	42.5647	41.92	NA	2	3	2	2	2
DsB_g07033				0	0	0.770475	0	0	0	NA	NA	NA	NA	NA	NA
DsB_g07034				0	0	0	0	0	0	NA	NA	NA	NA	NA	NA
DsB_g07035				0	0	0	0	0	0.0010915	NA	NA	NA	NA	NA	NA
DsB_g07036				17.9944	22.87	13.1314	12.9799	11.5926	11.0903	NA	NA	NA	NA	NA	NA
DsB_g07037				0.127187	0.288436	0.287262	0.234949	0.0932086	0.264162	NA	NA	NA	NA	NA	NA
DsB_g07038				0.253742	0.301916	0.30268	0.252308	0.317909	0.341722	NA	NA	NA	NA	NA	NA
DsB_g07039				0	0	0.00399932	0.0056937	0	0.00797912	NA	NA	NA	NA	NA	NA
DsB_g07040				32.6593	36.2783	31.1633	31.198	31.8118	41.8607	NA	1	NA	NA	NA	NA
DsB_g07041				0	0	0	0	0	0	NA	NA	NA	NA	NA	NA
DsB_g07042				0	0	0	0	0	0	NA	NA	NA	NA	NA	NA
DsB_g07043				0	0	0	0	0	0	NA	NA	NA	NA	NA	NA
DsB_g07044				49.9007	48.1419	58.6636	50.4067	60.9961	59.6894	NA	NA	NA	NA	NA	NA
DsB_g07045				0	0	0	0	0	0	NA	NA	NA	NA	NA	NA
DsB_g07046				0.373355	0.76377	0.105645	0.0115178	0	0.00996726	NA	NA	NA	NA	NA	NA
DsB_g07047				3.73675	4.00153	3.1667	3.58627	4.61036	5.29268	NA	NA	NA	NA	NA	NA
DsB_g07048				0.00276532	0.00106231	0.00281877	0.00318738	0.000684329	0.0479379	NA	NA	NA	NA	NA	NA
DsB_g07049				0.0116167	0.0160615	0.123915	0.00814016	0.0125311	0.00148558	NA	NA	NA	NA	NA	NA
DsB_g07050				0.171129	0	0	0.217795	0.121574	0.10292	NA	NA	NA	NA	NA	NA
DsB_g07051				0	0	6.56e-06	4.4e-05	0	0.000602461	NA	NA	NA	NA	NA	NA
DsB_g07052	OAT1		O-acetyltransferase-related protein	68.597	70.2045	70.4554	58.786	62.5213	68.477	NA	NA	NA	NA	NA	NA
DsB_g07053				35.0433	31.6456	31.8409	28.7368	29.7903	30.9839	NA	NA	NA	NA	NA	NA
DsB_g07054				0.0192279	0.00430621	0.00244547	0.00125978	0.000270474	0.000975118	NA	NA	NA	NA	NA	NA
DsB_g07055				3.82779	2.51845	2.46748	2.50278	1.61517	1.54883	NA	NA	NA	NA	NA	NA
DsB_g07056				0.0732405	0.0859958	0.074749	0.0589048	0.0368915	0.0651592	NA	NA	NA	NA	NA	NA
DsB_g07057				0	0	0	0	0	0	NA	NA	NA	NA	NA	NA
DsB_g07058				0	0	0	0	0	0	NA	NA	NA	NA	NA	NA
DsB_g07059				0	0	0	0	0	0	NA	NA	NA	NA	NA	NA
DsB_g07060				0	0	0	0	0	0	NA	NA	NA	NA	NA	NA
DsB_g07061				0.00020638	0	0.000452575	0.151938	0.00182048	0.000833654	NA	NA	NA	NA	NA	NA
DsB_g07062				0	0	0	0	0	0	NA	NA	NA	NA	NA	NA
DsB_g07063				1.96034	2.75226	2.60544	1.77421	2.23338	2.07652	NA	NA	NA	NA	NA	NA
DsB_g07064				1.77005	1.67855	2.0812	2.13726	1.59947	1.18447	NA	NA	NA	NA	NA	NA
DsB_g07065				1.24703	1.87299	1.60195	1.35694	1.42021	1.02642	NA	NA	NA	NA	NA	NA
DsB_g07066				0	0	0	0	0	0	NA	NA	NA	NA	NA	NA
DsB_g07067				0	0	0	0	0	0	NA	NA	NA	NA	NA	NA
DsB_g07068				0	0	0	0	0	0	NA	NA	NA	NA	NA	NA
DsB_g07069				37.0413	38.6938	30.6595	29.8666	26.9688	42.4059	NA	NA	NA	NA	NA	NA
DsB_g07070				0	0	0	0	0	0	NA	NA	NA	NA	NA	NA
DsB_g07071				10.348	6.86558	10.0472	7.87011	10.497	11.0864	NA	NA	NA	NA	NA	NA
DsB_g07072				0	0	0	0	0	0	NA	NA	NA	NA	NA	NA
DsB_g07073				0	0	0	0	0	0	NA	NA	NA	NA	NA	NA
DsB_g07074				0	0	0	0	0	0	NA	NA	NA	NA	NA	NA
DsB_g07075				0	0	0	0	0	0	NA	NA	NA	NA	NA	NA
DsB_g07076				0	0	0	0	0	0	NA	NA	NA	NA	NA	NA
DsB_g07077				0.00067675	0.000577698	0.00294065	0.0211766	0.237739	0.00230836	NA	NA	NA	NA	NA	NA
DsB_g07078				0	0	0	0	0	0	NA	NA	NA	NA	NA	NA
DsB_g07079				0	0	0	0	0	0	NA	NA	NA	NA	NA	NA
DsB_g07080				0	0	0.028929	0	0	0	NA	NA	NA	NA	NA	NA
DsB_g07081				0	0	0	0	0	0	NA	NA	NA	NA	NA	NA
DsB_g07082				5.89275	6.50381	4.6238	7.13766	5.70587	6.88049	NA	NA	NA	NA	NA	NA
DsB_g07083				0	0	0	0	0	0	NA	NA	NA	NA	NA	NA
DsB_g07084				0	0	0	0	0	0	NA	NA	NA	NA	NA	NA
DsB_g07085				0	0	0	0	0	0	NA	NA	NA	NA	NA	NA
DsB_g07086				0	0	0	0	0	0	NA	NA	NA	NA	NA	NA
DsB_g07087				19.4883	19.7284	26.5909	22.4919	25.402	27.8207	NA	NA	NA	NA	NA	NA
DsB_g07088				0	0	0	0	0	0	NA	NA	NA	NA	NA	NA
DsB_g07089				0.00457331	0	0	0.000980457	0.00171324	0	NA	NA	NA	NA	NA	NA
DsB_g07090				0.0280857	0	0	0	0.0309338	0	NA	NA	NA	NA	NA	NA
DsB_g07091				7.906	3.01443	0.692324	3.42169	5.34799	2.92356	NA	NA	NA	NA	NA	NA
DsB_g07092				1.66697	1.99553	1.91572	2.28265	2.67993	1.86637	NA	NA	NA	NA	NA	NA
DsB_g07093				0	0.00346035	0	2.56049	0.714637	1.09387	NA	NA	NA	NA	NA	NA
DsB_g07094				0	0.00595859	0.170905	0.542844	0.188598	0.0383279	NA	NA	NA	NA	NA	NA
DsB_g07095				0	1.56528	0.639791	0	1.19014	0.910854	NA	NA	NA	NA	NA	NA
DsB_g07096				0	0	0	0	0	0	NA	NA	NA	NA	NA	NA
DsB_g07097				0.0392625	0.0306872	0.155615	0.0929084	0.0842955	0.0713393	NA	NA	NA	NA	NA	NA
DsB_g07098				5.87376	4.28591	5.15658	3.56516	4.36755	3.66805	NA	NA	NA	NA	NA	NA
DsB_g07099				0	0	0	0	0	0	1	3	3	1	NA	NA
DsB_g07100				2.81404	3.64776	3.13651	1.71412	1.975	2.0221	NA	NA	NA	NA	NA	NA
DsB_g07101				0.16837	0.443886	0.343893	0.223099	0.110994	0.191314	NA	NA	NA	NA	NA	NA
DsB_g07102				0	0.183976	0	0.0520792	0	0	NA	NA	NA	NA	NA	NA
DsB_g07103				0.0188919	0.00252364	0.0767869	0.0208301	0.0117961	0.0249537	NA	NA	NA	NA	NA	NA
DsB_g07104				0	0	0	0	0	0	NA	NA	NA	NA	NA	NA
DsB_g07105				2.5276	2.48777	2.43889	2.74979	2.63453	2.56774	NA	NA	NA	NA	NA	NA
DsB_g07106				0	0	0	0	0	0	NA	NA	NA	NA	NA	NA
DsB_g07107				0	0	0.00755326	0.00440928	0.00850854	0.00281793	NA	NA	NA	NA	NA	NA
DsB_g07108				0	0	0	0	0	0	NA	NA	NA	NA	NA	NA
DsB_g07109				0.310353	0	0.0755932	0.0649774	0.217624	0.222072	NA	NA	NA	NA	NA	NA
DsB_g07110				0	0	0	0	0	0	NA	NA	NA	NA	NA	NA
DsB_g07111				0	0	0	0	0	0	NA	NA	NA	NA	NA	NA
DsB_g07112				0.334504	0.273302	0.292924	0.176092	0.13106	0.12538	NA	NA	NA	NA	NA	NA
DsB_g07113				3.78056	2.95379	2.78852	3.26527	3.05155	2.7808	NA	NA	NA	NA	NA	NA
DsB_g07114				8.08908	7.91994	5.93373	7.19214	9.18744	7.65879	NA	NA	NA	NA	NA	NA
DsB_g07115				4.77562	6.81264	6.52255	5.24787	5.4891	4.73503	NA	NA	NA	NA	NA	NA
DsB_g07116				3.60571	4.03226	3.45532	2.89349	3.53	3.04855	NA	NA	NA	NA	NA	NA
DsB_g07117				0	0	0	0	0	0	NA	NA	NA	NA	NA	NA
DsB_g07118				0	0	0	0.0445229	0.00620762	0	NA	NA	NA	NA	NA	NA
DsB_g07119				0	0	0	0	0	0	NA	NA	NA	NA	NA	NA
DsB_g07120				0	0	0	0.203277	0.179006	0.215416	NA	NA	NA	NA	NA	NA
DsB_g07121				0.00469984	0.00447993	0.00411562	0.00648096	0.00767841	0.0220653	NA	NA	NA	NA	NA	NA
DsB_g07122				0.11944	0.220479	0.229303	0.258032	0.266523	0.0925812	NA	NA	NA	NA	NA	NA
DsB_g07123				0.0662033	0.0971115	0.0746371	0.0680968	0.144903	0.0925423	NA	NA	NA	NA	NA	NA
DsB_g07124				0.0012574	0.00119856	0.00440438	0.0215699	0.0256249	0.00236356	NA	NA	NA	NA	NA	NA
DsB_g07125				0.0155253	0.0244769	0.0255265	0.0248034	0.0110664	0.0136546	NA	NA	NA	NA	NA	NA
DsB_g07126				0.328079	0.218908	0.32067	0.190106	0.319145	0.231199	NA	NA	NA	NA	NA	NA
DsB_g07127				0.0547179	0.0944858	0.0591496	0.031221	0.00227582	0.122261	NA	NA	NA	NA	NA	NA
DsB_g07128				0.428138	0.42579	1.27569	0.715314	0.965375	1.58321	NA	NA	NA	NA	NA	NA
DsB_g07129				0.738713	0.869303	0.64914	1.0469	0.963093	0.906195	NA	NA	NA	NA	NA	NA
DsB_g07130				0.577361	0.478434	0.798115	0.568354	0.471955	0.666416	NA	NA	NA	NA	NA	NA
DsB_g07131				0	0	0	0	0	0	NA	NA	NA	NA	NA	NA
DsB_g07132				4.01639	3.97267	2.86979	2.68888	2.33139	2.41362	NA	NA	NA	NA	NA	NA
DsB_g07133				0	0	0	0	0	0	NA	NA	NA	NA	NA	NA
DsB_g07134				0	0	0	0	0	0	NA	NA	NA	NA	NA	NA
DsB_g07135				0	0	0	0.0011959	0	0	NA	NA	NA	NA	NA	NA
DsB_g07136				5.45403	4.12927	6.36492	7.93751	6.60934	7.35871	NA	NA	NA	NA	NA	NA
DsB_g07137				5.28555	4.74777	4.66689	4.81912	4.12496	4.75088	NA	NA	NA	NA	NA	NA
DsB_g07138				0.234485	0.617702	0.477153	0.310322	0.154516	0.266907	NA	NA	NA	NA	NA	NA
DsB_g07139				167.545	163.576	148.52	131.484	134.915	161.788	8	8	9	7	8	9
DsB_g07140				0	0.0130802	0.0247737	0	0	0	NA	NA	NA	NA	NA	NA
DsB_g07141				2.2466	5.19262	3.75529	3.65431	4.65436	4.8923	NA	NA	NA	NA	NA	NA
DsB_g07142				2.49463	2.9588	2.7268	1.79884	1.84805	1.87967	NA	NA	NA	NA	NA	NA
DsB_g07143				5.01095	4.49607	3.3692	3.35004	2.82984	2.89661	NA	NA	NA	NA	NA	NA
DsB_g07144				5.58775	5.41778	5.25561	4.4836	5.08244	5.09035	NA	NA	NA	NA	NA	NA
DsB_g07145				0.0743683	0.201355	0.114105	0.589155	0.0665321	0.133932	NA	NA	NA	NA	NA	NA
DsB_g07146				0	0	0	0	0	0	NA	NA	NA	NA	NA	NA
DsB_g07147				0	0	0	0	0	0	NA	NA	NA	NA	NA	NA
DsB_g07148				0	0.978668	0.398834	0.554331	0.496081	0.506222	NA	NA	NA	NA	NA	NA
DsB_g07149				0.076819	0.205194	0.0144043	0.192138	0.0331793	0.290699	NA	NA	NA	NA	NA	NA
DsB_g07150				0.0640217	0	0	0.0554168	0	0	NA	NA	NA	NA	NA	NA
DsB_g07151				0	0	0	0	0	0	NA	NA	NA	NA	NA	NA
DsB_g07152				7.76782	5.64271	6.17719	7.95399	6.98239	7.9965	NA	NA	NA	NA	NA	NA
DsB_g07153				0.531265	0.449292	0.438626	0.570258	0.568	0.499075	NA	NA	NA	NA	NA	NA
DsB_g07154				2.67086	2.29136	1.87391	3.02105	2.46971	2.89353	NA	NA	NA	NA	NA	NA
DsB_g07155				0.00123404	0.004178	0.00425402	0.00278208	0	0.00092218	NA	NA	NA	NA	NA	NA
DsB_g07156				0	0	0	0	0	0	NA	NA	NA	NA	NA	NA
DsB_g07157				0	0	0	0	0	0	NA	NA	NA	NA	NA	NA
DsB_g07158				0	0	0	0	0	0	NA	NA	NA	NA	NA	NA
DsB_g07159				0.0413076	0	0	0	0	0	NA	NA	NA	NA	NA	NA
DsB_g07160				2.8374	3.99859	4.71129	3.42197	3.61288	4.25378	NA	NA	NA	NA	NA	NA
DsB_g07161				14.1688	13.9627	9.66428	17.3173	17.4835	24.5986	NA	NA	NA	NA	NA	NA
DsB_g07162				0	0	0	0	0	0.000152185	NA	NA	NA	NA	NA	NA
DsB_g07163				0	0.045014	0	0.215856	0	0.185073	NA	NA	NA	NA	NA	NA
DsB_g07164				0	0	0	0	0	0	NA	NA	NA	NA	NA	NA
DsB_g07165				0	0	0	0	0	0	NA	NA	NA	NA	NA	NA
DsB_g07166				0	0	0	0	0	0	NA	NA	NA	NA	NA	NA
DsB_g07167				0	0	0	0	0	0.0245235	NA	NA	NA	NA	NA	NA
DsB_g07168				22.1549	18.853	29.6721	26.7419	30.6697	30.9564	NA	NA	NA	NA	NA	NA
DsB_g07169				246.77	234.168	216.871	205.038	212.351	243.887	5	8	8	7	8	7
DsB_g07170				0.698328	0.763385	2.02461	0.656619	0.257171	0	NA	NA	NA	NA	NA	NA
DsB_g07171				1.63351	1.88252	1.56385	1.76897	1.92148	2.11299	NA	NA	NA	NA	NA	NA
DsB_g07172				0.393406	0.0263477	0.0201836	0	0	0.0011765	NA	NA	NA	NA	NA	NA
DsB_g07173				0	0	0.000151246	4.05e-05	0	2.04e-05	NA	NA	NA	NA	NA	NA
DsB_g07174				0	0	0	0	0	0	NA	NA	NA	NA	NA	NA
DsB_g07175				0.000750963	0.000715825	0.00131523	0	0	0.174022	NA	NA	NA	NA	NA	NA
DsB_g07176				0	0	0	0	0	0	NA	NA	NA	NA	NA	NA
DsB_g07177				0	0	0	0	0	0	NA	NA	NA	NA	NA	NA
DsB_g07178				0	0	0	0	0	0	NA	NA	NA	NA	NA	NA
DsB_g07179				0	0	0	0	0	0	NA	NA	NA	NA	NA	NA
DsB_g07180				0	0	0.359497	0.140789	0	0	NA	NA	NA	NA	NA	NA
DsB_g07181				0	0	0	0	0	0	NA	NA	NA	NA	NA	NA
DsB_g07182				0	0	0	0	0	0	NA	NA	NA	NA	NA	NA
DsB_g07183				80.8976	81.2508	78.3821	70.3376	70.9035	82.2532	1	2	1	2	1	1
DsB_g07184				0.442785	0.341579	0.309217	0.714976	0.570007	0.59557	NA	NA	NA	NA	NA	NA
DsB_g07185				3.80478	5.96595	4.66064	4.81528	13.6863	6.14511	NA	NA	NA	NA	NA	NA
DsB_g07186				0	0	0	0	0	0	NA	NA	NA	NA	NA	NA
DsB_g07187				0	0	0	0	0	0	NA	NA	NA	NA	NA	NA
DsB_g07188				0	0	0	0	0	0	NA	NA	NA	NA	NA	NA
DsB_g07189				0	0	0	0	0	0	NA	NA	NA	NA	NA	NA
DsB_g07190				0	0	0	0	0	0	NA	NA	NA	NA	NA	NA
DsB_g07191				0	0	0	0	0	0	NA	NA	NA	NA	NA	NA
DsB_g07192				0	0	0	0	0	0	NA	NA	NA	NA	NA	NA
DsB_g07193				0	0	0	0	0	0	NA	NA	NA	NA	NA	NA
DsB_g07194				0	0	0	0	0	0	NA	NA	NA	NA	NA	NA
DsB_g07195				0	0	0	0	0	0	NA	NA	NA	NA	NA	NA
DsB_g07196				1.75276	0.644301	0.378648	0.150919	0	0.0471777	NA	NA	NA	NA	NA	NA
DsB_g07197				0.156408	0.498532	0.352765	0.620376	0.238757	0.488893	NA	NA	NA	NA	NA	NA
DsB_g07198	THI2		Triosephosphate isomerase	489.881	432.985	501.3	814.726	755.355	823.288	1	2	1	1	NA	1
DsB_g07199	THI4A		Thiazole biosynthetic enzyme	779.333	667.705	741.3	1156.91	1040.38	1155.05	NA	NA	NA	NA	NA	NA
DsB_g07200				0.0509354	0	0	0	0	0	NA	NA	NA	NA	NA	NA
DsB_g07201				273.765	244.703	271.293	413.554	378.985	409.161	NA	NA	NA	NA	NA	NA
DsB_g07202				7.21419	7.13946	3.8575	5.60635	4.45748	5.75104	NA	NA	NA	NA	NA	NA
DsB_g07203				0	0	0	0	0	0	NA	NA	NA	NA	NA	NA
DsB_g07204				0	0	0	0	0	0	NA	NA	NA	NA	NA	NA
DsB_g07205				1.64605	1.56604	1.0267	1.21083	1.32496	1.41069	NA	NA	NA	NA	NA	NA
DsB_g07206				2.43494	3.26467	2.92208	3.77301	6.70123	5.30778	NA	NA	NA	NA	NA	NA
DsB_g07207				0	0	0	0	0	0	NA	NA	NA	NA	NA	NA
DsB_g07208				0.362872	0.172947	0.158883	0	0.350662	0.402559	NA	NA	NA	NA	NA	NA
DsB_g07209	THI4B		Thiazole biosynthetic enzyme	866.54	755.985	794.324	1120.24	1016.57	1116.05	1	2	1	2	1	1
DsB_g07210				33.7865	41.5746	31.7385	39.8801	27.9007	43.6152	NA	NA	NA	NA	NA	NA
DsB_g07211				0.995	0.714014	0.517213	0.623408	0.49961	1.24151	NA	NA	NA	NA	NA	NA
DsB_g07212				0	0	0	0.0086856	0.00426996	0	NA	NA	NA	NA	NA	NA
DsB_g07213				0	0	0	0	0	0	NA	NA	NA	NA	NA	NA
DsB_g07214				0	0	0	0	0	0	NA	NA	NA	NA	NA	NA
DsB_g07215	PSAD1		Photosystem I reaction center subunit II, 20 kDa	296.214	233.596	349.4	1359.55	1337.36	1604.87	16	17	18	27	29	22
DsB_g07216				6.76942	6.30006	6.49479	6.21344	6.11966	6.70471	NA	NA	NA	NA	NA	NA
DsB_g07217				0.0020298	0.00379841	0	0.108198	0.00324014	0.00435908	NA	NA	NA	NA	NA	NA
DsB_g07218				0	0	0	0	0	0	NA	NA	NA	NA	NA	NA
DsB_g07219				78.0079	74.7569	77.1979	81.0913	84.4965	87.0703	18	20	24	20	24	20
DsB_g07220				8.17956	7.47197	7.36177	8.45687	8.39836	10.1664	NA	NA	NA	NA	NA	NA
DsB_g07221				3.70918	3.73206	2.94736	2.91336	2.6551	2.79404	NA	NA	NA	NA	NA	NA
DsB_g07222				2.73975	2.66084	2.55763	2.90846	1.49862	2.81001	NA	NA	NA	NA	NA	NA
DsB_g07223				3.16651	3.62202	2.92697	3.16451	2.61488	3.28667	NA	NA	NA	NA	NA	NA
DsB_g07224		SOM2	S-adenosyl-L-methionine-dependent O-methyltransferase	3.38746	3.66927	3.37088	2.6656	2.6039	4.61202	NA	NA	NA	NA	NA	NA
DsB_g07225				1.16804	1.18019	1.53799	1.07171	1.21904	1.22668	NA	NA	NA	NA	NA	NA
DsB_g07226				69.7284	63.0041	57.0133	62.5855	57.779	71.6653	16	13	17	13	8	10
DsB_g07227			Chlorophyll a /Pheophorbide a oxygenase-related protein	13.9045	9.55899	11.1628	8.96413	6.37356	5.83349	NA	NA	NA	NA	NA	NA
DsB_g07228				5.61665	4.57792	6.12777	4.86173	4.60171	4.40982	NA	NA	NA	NA	NA	NA
DsB_g07229				7.62469	8.76427	7.6588	6.40576	10.4021	7.46347	NA	NA	NA	NA	NA	NA
DsB_g07230	NAC2		PsbD mRNA maturation factor Nac2	13.237	11.7831	13.0884	13.19	12.6103	12.6419	NA	NA	NA	NA	NA	NA
DsB_g07231				21.5354	19.6245	17.7646	18.4172	18.1886	18.7303	NA	1	2	1	1	NA
DsB_g07232				5.59456	4.87089	5.43919	4.4613	4.46979	5.90112	NA	NA	NA	NA	NA	NA
DsB_g07233				0	0.0384138	0	0.0821406	0.183404	0.210548	NA	NA	NA	NA	NA	NA
DsB_g07234				29.1869	23.9661	26.3262	23.6887	19.0855	17.4982	NA	NA	NA	NA	NA	NA
DsB_g07235				18.4166	18.6766	16.7456	19.4045	18.4792	17.9721	NA	1	3	2	2	1
DsB_g07236	FAP411		Flagellar Associated Protein 411	8.88284	10.0352	9.79536	12.8149	12.8759	13.7474	NA	NA	NA	NA	NA	NA
DsB_g07237				9.30585	7.62641	8.99382	9.87239	8.7734	9.69414	NA	NA	NA	NA	NA	NA
DsB_g07238	DII1		Flagellar inner arm dynein light chain p28	33.8032	28.3136	28.7214	30.4428	31.6948	35.1667	1	1	1	1	1	1
DsB_g07239		MBD4	Thymine DNA glycosylase	4.70968	3.59145	1.6497	1.63067	3.64097	3.48318	NA	NA	NA	NA	NA	NA
DsB_g07240				2.8828	3.32185	2.70021	2.1005	2.29826	2.52339	NA	NA	NA	NA	NA	NA
DsB_g07241				0.0491938	0	0	0.0851636	0	0	NA	NA	NA	NA	NA	NA
DsB_g07242				0	0	0	0.00194209	0	0.00331872	NA	NA	NA	NA	NA	NA
DsB_g07243				0	0	0	0	0	0	NA	NA	NA	NA	NA	NA
DsB_g07244				9.62e-06	0	4.21e-06	0	0	0	NA	NA	NA	NA	NA	NA
DsB_g07245				0.0633946	0	0.0654848	0.046988	0.0819146	0.0310693	NA	NA	NA	NA	NA	NA
DsB_g07246				31.4416	31.9921	26.8833	33.5951	31.2035	34.0765	NA	NA	NA	NA	NA	NA
DsB_g07247				5.1554	4.84603	7.36119	8.62769	7.71696	7.369	NA	NA	NA	NA	NA	NA
DsB_g07248				0	0	0	0	0	0	NA	NA	NA	NA	NA	NA
DsB_g07249				6.76238	5.89846	5.55952	7.91894	5.92428	6.65644	NA	NA	NA	NA	NA	NA
DsB_g07250				4.51293	4.60562	4.11758	3.71912	3.52687	3.58234	NA	NA	NA	NA	NA	NA
DsB_g07251				0	0	0	0.205625	0.229561	0	NA	NA	NA	NA	NA	NA
DsB_g07252				0	0	0	0	0	0	NA	NA	NA	NA	NA	NA
DsB_g07253				0.0175917	0.259344	0.0393188	0.0105375	0.0167857	0.0122398	NA	NA	NA	NA	NA	NA
DsB_g07254				0.00664613	0.0132729	0.0313178	0.0120437	0	0	NA	NA	NA	NA	NA	NA
DsB_g07255				0.4327	0.574832	0.609105	0.369649	0.414033	0.821793	NA	NA	NA	NA	NA	NA
DsB_g07256				0	0	0	0	0	0	NA	NA	NA	NA	NA	NA
DsB_g07257				0	0	0	0	0	0	NA	NA	NA	NA	NA	NA
DsB_g07258				0	0	0.0290663	0.0363431	0	0	NA	NA	NA	NA	NA	NA
DsB_g07259				0	0	0	0	0	0	NA	NA	NA	NA	NA	NA
DsB_g07260				0	0	0	0	0	0	NA	NA	1	NA	NA	NA
DsB_g07261				0	0	0	0	0	0	NA	NA	NA	NA	NA	NA
DsB_g07262				0	0	0	0	0	0	NA	NA	NA	NA	NA	NA
DsB_g07263				0	0	0	0	0	0	NA	NA	NA	NA	NA	NA
DsB_g07264				0.278942	0.13138	0	0	0	2.57491	NA	NA	NA	NA	NA	NA
DsB_g07265				0.00943119	0.00900187	0	0.0147	0.00745923	0	NA	NA	NA	NA	NA	NA
DsB_g07266				0	0	0	0	0	0	NA	NA	NA	NA	NA	NA
DsB_g07267				8.81061	8.87106	9.64863	10.2984	11.6655	12.6036	NA	NA	NA	1	2	1
DsB_g07268				10.0152	10.0012	8.54755	9.68739	9.46317	11.6867	NA	NA	NA	NA	NA	NA
DsB_g07269		BES6B	putative chloride channel	11.6955	10.0083	9.09729	7.0001	7.70121	8.14757	NA	NA	NA	NA	NA	NA
DsB_g07270				0	0	0	0	0	0	NA	NA	NA	NA	NA	NA
DsB_g07271				32.6109	28.2561	24.7496	28.8849	29.9463	34.3016	2	3	1	4	4	3
DsB_g07272	CYP745A1		Cytochrome P450, CYP197 superfamily	24.8607	24.8044	22.9878	19.8912	20.2309	21.7856	1	2	NA	NA	NA	NA
DsB_g07273				12.5148	11.9074	12.4843	11.0061	11.2908	12.9606	NA	NA	NA	NA	NA	NA
DsB_g07274				7.97639	7.32862	6.71325	5.6577	5.80242	5.07985	NA	1	NA	NA	NA	NA
DsB_g07275				7.01354	6.68537	6.82413	5.29996	4.73353	4.85773	NA	NA	NA	NA	NA	NA
DsB_g07276				0.284653	0.591644	0.218076	0.783087	0.354422	0.649304	NA	NA	NA	NA	NA	NA
DsB_g07277				2.24571	0.428127	1.57325	3.88774	0.43403	1.66088	NA	NA	NA	NA	NA	NA
DsB_g07278				10.9118	11.018	9.14329	9.44515	9.63511	9.81031	NA	NA	NA	NA	NA	NA
DsB_g07279				0.0970652	0.185047	0	0	0.0937992	0	NA	NA	NA	NA	NA	NA
DsB_g07280				0	0	0	0	0	0	NA	NA	NA	NA	NA	NA
DsB_g07281				10.4895	11.5202	5.79092	6.51364	6.39043	2.02378	NA	NA	NA	NA	NA	NA
DsB_g07282				3.41298	2.05471	1.57302	2.64328	1.73587	0.797108	NA	NA	NA	NA	NA	NA
DsB_g07283				1.86767	1.18685	0	0.53888	0.300804	0	NA	NA	NA	NA	NA	NA
DsB_g07284				10.3706	9.22232	8.85998	10.0167	8.06621	10.8501	NA	NA	NA	NA	NA	NA
DsB_g07285				13.958	13.7246	12.2683	10.3784	12.137	12.5447	NA	1	NA	1	NA	1
DsB_g07286		PPP23B	Phosphoprotein phosphatase	3.42008	3.4801	3.34293	2.90341	3.25465	2.88287	1	NA	NA	NA	NA	NA
DsB_g07287				5.99963	7.52309	7.90431	6.43846	7.75695	7.56735	NA	NA	NA	NA	NA	NA
DsB_g07288				6.81298	8.05762	7.9548	8.45457	8.11792	8.74782	NA	NA	NA	NA	NA	NA
DsB_g07289				0	0	0	0	0	0	NA	NA	NA	NA	NA	NA
DsB_g07290				0.673015	0.895151	1.01424	0.988992	0.65037	0.729259	NA	1	NA	NA	NA	1
DsB_g07291				9.89359	7.47949	8.51439	6.05373	8.7365	8.83098	NA	NA	NA	NA	NA	NA
DsB_g07292				13.5615	15.5123	13.1953	12.5213	13.6876	10.6985	NA	NA	NA	NA	NA	NA
DsB_g07293				79.3352	52.3574	66.8226	55.7734	33.2458	64.1172	NA	NA	NA	NA	NA	NA
DsB_g07294				0.146782	0	0	0	0	0.720077	NA	NA	NA	NA	NA	NA
DsB_g07295				0	0	0	0	0	0	NA	NA	NA	NA	NA	NA
DsB_g07296				0	0	0	0	0	0	NA	NA	NA	NA	NA	NA
DsB_g07297				0	0	0	0	0	0	NA	NA	NA	NA	NA	NA
DsB_g07298				0	0	0	0	0	0	NA	NA	NA	NA	NA	NA
DsB_g07299				17.1928	16.6581	16.9144	20.7613	21.1952	21.5587	4	4	5	3	2	1
DsB_g07300				24.5473	30.9211	30.9896	30.918	32.4781	30.303	NA	NA	NA	NA	NA	NA
DsB_g07301	RAD51D		DNA recombination protein	4.41309	4.30983	4.50465	4.80421	4.31692	5.20611	NA	NA	NA	NA	NA	NA
DsB_g07302	CGL56		Putative rhodanese-like protein	46.4305	40.9494	37.6194	36.1319	32.7582	39.0732	7	8	6	8	11	10
DsB_g07303				25.6463	23.074	22.1908	20.319	20.694	24.5579	3	4	3	4	3	2
DsB_g07304				55.6133	53.0112	53.3456	44.2874	37.7022	47.5848	4	5	5	4	4	4
DsB_g07305				67.3887	74.095	53.5225	64.2999	57.2461	62.5889	NA	NA	NA	NA	NA	NA
DsB_g07306				38.2995	35.2457	32.23	31.4147	28.3048	33.9148	NA	NA	1	NA	NA	1
DsB_g07307				14.9436	14.0724	12.4223	13.5287	15.3477	15.4835	NA	NA	NA	NA	NA	NA
DsB_g07308				7.78969	8.53252	7.91525	7.41502	6.00045	6.86499	NA	NA	NA	NA	NA	NA
DsB_g07309	CPL3		protein ser/thr phosphatase	53.6721	50.0085	42.1817	35.1639	36.6588	38.1687	NA	1	2	3	1	1
DsB_g07310				4.31193	3.46684	3.6446	3.5701	3.33348	4.0764	NA	NA	NA	NA	NA	NA
DsB_g07311				10.9377	9.04995	10.8909	8.41033	7.51147	7.43233	NA	NA	NA	NA	NA	NA
DsB_g07312				3.52251	3.6518	4.30049	4.45119	3.60276	4.16448	NA	NA	NA	NA	NA	NA
DsB_g07313				24.3764	20.2386	19.9316	19.3022	18.8171	20.8446	3	5	5	5	6	4
DsB_g07314				0	0	0	0	0	0	NA	NA	NA	NA	NA	NA
DsB_g07315	SSS2		Soluble starch synthase II	21.0121	18.4322	18.9578	21.1044	21.6639	22.7215	NA	1	2	NA	2	1
DsB_g07316	ZSP1			14.6281	13.6316	11.6782	9.84326	10.6894	10.5256	NA	NA	NA	NA	1	1
DsB_g07317				0	0	0	0	0	0	NA	NA	NA	NA	NA	NA
DsB_g07318				6.95942	6.69328	5.27446	4.83542	5.42845	4.80083	NA	NA	NA	NA	NA	NA
DsB_g07319				3.69883	4.80785	3.8277	3.41617	3.57437	2.66452	NA	NA	NA	NA	NA	NA
DsB_g07320			tRNA-(m5C) methyltransferase	28.7617	28.1392	25.9745	25.5527	26.2252	30.25	10	11	13	13	13	8
DsB_g07321				0	0	0	0	0	0.000667018	NA	NA	NA	NA	NA	NA
DsB_g07322				4.00446	3.54049	3.91326	3.18994	3.70147	4.01321	NA	NA	NA	NA	NA	NA
DsB_g07323				14.4748	12.7883	13.2014	13.2679	10.4908	10.1209	NA	NA	NA	NA	NA	NA
DsB_g07325				0	0	0	0	0	0	NA	NA	NA	NA	NA	NA
DsB_g07327				0	0	0	0	0	0	NA	NA	NA	NA	NA	NA
DsB_g07328				13.2856	10.4171	8.44412	10.387	9.31831	9.90499	NA	NA	NA	NA	NA	1
DsB_g07329				43.2379	37.9107	32.9906	30.7544	26.6654	33.226	6	8	9	8	9	5
DsB_g07330				2.19928	1.93	2.07875	1.7526	1.7542	1.72982	NA	NA	NA	NA	NA	NA
DsB_g07331				9.62067	8.37078	8.79348	9.77573	10.5117	12.5537	NA	NA	NA	NA	NA	NA
DsB_g07332				0.779115	0.184294	0.409178	1.04864	0.125313	0.299887	NA	NA	NA	NA	NA	NA
DsB_g07333				0.450455	10.0134	3.36829	0.289916	6.95732	0.31158	NA	NA	NA	NA	NA	NA
DsB_g07334				0.77533	0.559634	0.424633	0.467657	0.18155	0.625427	NA	NA	NA	NA	NA	NA
DsB_g07335	SAE1		SUMO activating enzyme	10.52	9.98202	10.3481	11.684	8.49493	12.0436	1	1	4	2	2	1
DsB_g07336				3.8821	3.34235	3.54575	4.37202	3.1464	3.98252	NA	NA	NA	NA	1	NA
DsB_g07337				23.7705	22.4677	20.4051	19.9572	18.314	18.155	1	1	1	2	2	1
DsB_g07338	FAP354		Rab-like GTP-Binding Flagellar Associated Protein 354	252.253	200.982	173.092	140.374	137.542	148.465	17	17	17	14	13	13
DsB_g07339				2.56313	1.41239	1.2983	4.09446	1.99221	2.90122	NA	NA	NA	NA	NA	NA
DsB_g07340				1.16471	1.58602	1.01993	1.00816	3.69813	1.35362	NA	NA	NA	NA	NA	NA
DsB_g07341				0	0	0	0	0	0	NA	NA	NA	NA	NA	NA
DsB_g07342				0	0	0	0	0	0	NA	NA	NA	NA	NA	NA
DsB_g07343				0	0	0	0	0	0	NA	NA	NA	NA	NA	NA
DsB_g07344	TF2H2		Transcription factor TFIIH, 44 kDa subunit	3.59693	3.51654	2.98828	2.79414	3.4759	3.27411	NA	NA	NA	NA	NA	NA
DsB_g07345				6.93483	6.79292	5.49866	5.14746	5.20138	5.63867	NA	NA	1	NA	NA	NA
DsB_g07346				0.0734904	0.0280207	0.0386131	0	0.103537	0.141586	NA	NA	NA	NA	NA	NA
DsB_g07347				0	0	0	0	0	0	NA	NA	NA	NA	NA	NA
DsB_g07348				0.688281	0.764808	0.0998895	1.73796	0	0.850288	NA	NA	NA	NA	NA	NA
DsB_g07349				0.544865	0.294461	0	0.28375	0.281787	0.108347	NA	NA	NA	NA	NA	NA
DsB_g07350				0	0	0	0	0	0	NA	NA	NA	NA	NA	NA
DsB_g07351				6.86519	5.97758	5.15437	4.11398	5.35651	4.83545	NA	NA	NA	NA	NA	NA
DsB_g07352				0.738112	1.26191	0.737725	0.716692	0.747204	0.794705	NA	NA	NA	NA	NA	NA
DsB_g07353				4.68008	4.21603	3.80928	4.47892	4.99386	4.92635	NA	NA	NA	NA	NA	NA
DsB_g07354				0.0322989	0.10485	0.220647	0.0908778	0.0167481	0	NA	NA	NA	NA	NA	NA
DsB_g07355				0.571669	0.870347	1.1819	1.28734	0.770838	0.888711	NA	NA	NA	NA	NA	NA
DsB_g07356				0	0	0	0	0	0	NA	NA	NA	NA	NA	NA
DsB_g07357				1.67122	1.32042	0.556153	2.41693	1.81799	2.19163	NA	NA	NA	NA	NA	NA
DsB_g07358				1.39124	1.16628	0.635747	2.49203	1.68946	2.08656	NA	NA	NA	NA	NA	NA
DsB_g07359				0	0	0	0	0	0	NA	NA	NA	NA	NA	NA
DsB_g07360				0.535464	0.784765	1.08308	1.04038	0.746104	0.860558	NA	NA	NA	NA	NA	NA
DsB_g07361				0.0609636	0.234873	0.232554	0.18952	0.237728	0	NA	NA	NA	NA	NA	NA
DsB_g07362				14.6099	12.807	13.1078	12.671	12.9718	12.7521	NA	NA	NA	NA	NA	NA
DsB_g07363				4.25789	2.02933	3.72861	5.52839	0	1.57452	NA	NA	NA	NA	NA	NA
DsB_g07364				0	2.47657	3.03357	3.74822	5.85835	0.640511	NA	NA	NA	NA	NA	NA
DsB_g07365				0	2.47657	3.03357	3.74822	5.85835	0.640511	NA	NA	NA	NA	NA	NA
DsB_g07366				8.06452	7.71197	7.27479	5.87928	7.06364	5.50418	NA	NA	NA	NA	NA	NA
DsB_g07367				0.603807	0.206583	0.171003	0.555405	1.60135	0.472486	NA	NA	NA	NA	NA	NA
DsB_g07368				0	0	0	0	0.0246933	0	NA	NA	NA	NA	NA	NA
DsB_g07369				0	0	0	0	0	0	NA	NA	NA	NA	NA	NA
DsB_g07370				0	0	0.415218	0	0	0	NA	NA	NA	NA	NA	NA
DsB_g07371				0.976734	0.356997	0.634506	0.201428	0.516224	0.568348	NA	NA	NA	NA	NA	NA
DsB_g07372				0	0	0	0	0	0	NA	NA	NA	NA	NA	NA
DsB_g07373				0	0.0348137	0.0201418	0	0.00451917	0.0242354	NA	NA	NA	NA	NA	NA
DsB_g07374				6.21192	5.71135	4.79112	4.83676	4.98474	5.10473	NA	NA	NA	NA	NA	NA
DsB_g07375				9.76726	10.5295	8.36127	8.22949	7.98371	8.81149	NA	NA	NA	NA	NA	NA
DsB_g07376				0	0	0.0942348	0.0117626	0	0	NA	NA	NA	NA	NA	NA
DsB_g07377				0	0	0.0942348	0.0117626	0	0	NA	NA	NA	NA	NA	NA
DsB_g07378				3.69062	4.09505	3.39534	4.14445	3.51916	3.16013	NA	NA	NA	NA	NA	NA
DsB_g07379				8.89642	8.6492	6.13409	5.50049	5.82659	6.25763	NA	NA	NA	NA	NA	NA
DsB_g07380				3.21878	1.75324	4.42934	9.95055	8.88708	7.48171	NA	NA	NA	NA	NA	NA
DsB_g07381	RIB43		Flagellar protofilament ribbon protein 43	14.2916	13.3031	13.1983	13.007	13.5708	14.5099	NA	NA	NA	NA	NA	NA
DsB_g07382				12.2895	8.29776	11.2103	8.86476	8.907	9.84649	NA	NA	NA	NA	NA	NA
DsB_g07383		PFH1	Prolyl 4-hydroxylase 1	7.79923	7.58008	6.38336	7.54519	7.04421	7.50237	NA	NA	NA	NA	NA	NA
DsB_g07384				0	0	0	0	0	0	NA	NA	NA	NA	NA	NA
DsB_g07385				8.96438	8.82058	9.39837	9.03249	9.56496	9.86232	NA	1	4	2	2	1
DsB_g07386	LCI24		Low-CO2-inducible membrane protein	213.855	186.873	204.733	290.513	253.384	275.987	1	1	1	1	1	1
DsB_g07387				9.65153	12.4035	10.1874	8.87644	7.66129	8.28527	NA	NA	NA	NA	NA	NA
DsB_g07388	GDH2		Glutamate dehydrogenase	11.6115	10.7283	9.54374	8.41974	8.61243	9.11491	1	NA	NA	1	2	2
DsB_g07389	SRX1		Sulfiredoxin	11.5377	12.8967	11.5572	10.7054	10.8286	12.5233	NA	NA	NA	NA	NA	NA
DsB_g07390				2.1466	1.95455	1.62726	1.88582	1.4242	1.72976	NA	NA	NA	NA	NA	NA
DsB_g07391				0	0	0	0	0	0	NA	NA	NA	NA	NA	NA
DsB_g07392				0	0	0	0	0	0	NA	NA	NA	NA	NA	NA
DsB_g07393				9.20333	8.56383	11.1935	9.98953	10.3759	8.53526	NA	NA	NA	NA	NA	NA
DsB_g07394				6.28999	6.34405	7.42837	7.73395	7.81635	7.05617	NA	NA	NA	NA	NA	NA
DsB_g07395	CGL58		Conserved in the Green Lineage	6.26521	6.85443	6.99103	5.92495	5.81606	5.25899	NA	NA	NA	NA	NA	1
DsB_g07396				15.359	15.3891	14.6717	16.665	15.888	17.8654	NA	NA	1	1	1	2
DsB_g07397				11.1347	9.87186	8.75455	7.0472	7.69399	10.8029	NA	NA	NA	NA	NA	NA
DsB_g07398		DNJ32	DnaJ-like protein	4.45271	4.65905	3.27176	3.72133	3.95668	4.76937	NA	NA	NA	NA	NA	NA
DsB_g07399				6.19384	5.90403	5.54719	4.7521	5.57734	5.41372	NA	NA	NA	NA	NA	NA
DsB_g07400				4.59136	5.25184	5.0258	4.65555	4.08827	5.14203	NA	NA	NA	NA	NA	NA
DsB_g07401				0.565062	1.02338	1.58343	1.36952	0.709864	1.17014	NA	NA	NA	NA	NA	NA
DsB_g07403				9.91264	9.00538	9.15051	9.54056	8.12668	8.86623	NA	NA	NA	NA	NA	NA
DsB_g07404		TRL13	Thioredoxin-like protein	13.8889	13.5448	12.4217	11.2107	10.0364	10.7098	NA	NA	NA	NA	NA	NA
DsB_g07405				16.6878	16.9504	16.2969	16.3631	15.3264	16.5481	4	5	5	5	9	3
DsB_g07406				0	0	0	0	0	0	NA	NA	NA	NA	NA	NA
DsB_g07407				42.9835	35.6989	33.7635	52.9052	43.5941	47.498	NA	NA	1	NA	1	1
DsB_g07408	RSEP2		Intramembrane metalloprotease	17.862	14.7649	16.9248	18.3904	16.9239	18.9125	2	4	4	3	3	2
DsB_g07409				0	0	0	0	0	0	NA	NA	NA	NA	NA	NA
DsB_g07410				0	0	0	0	0	0	NA	NA	NA	NA	NA	NA
DsB_g07411				0	0	0	0	0	0	NA	NA	NA	NA	NA	NA
DsB_g07412	ACX2		Acyl-CoA oxidase/dehydrogenase	24.3801	25.5019	21.233	24.8669	22.1449	26.5297	2	1	2	1	2	2
DsB_g07413	FTSY1		Chloroplast SRP Receptor	27.7704	22.2178	18.9715	21.751	20.8788	26.6609	3	3	1	3	3	1
DsB_g07414	CNK4		NimA-related protein kinase	8.06082	7.41299	8.53689	6.84084	7.4085	6.98827	NA	NA	NA	NA	NA	NA
DsB_g07415				4.32547	5.24221	1.51512	1.76508	1.61226	1.55382	NA	NA	NA	NA	NA	NA
DsB_g07416				11.3965	9.20944	10.2119	11.124	8.19572	12.7129	NA	NA	NA	NA	NA	NA
DsB_g07417				68.9787	51.4574	55.1517	44.1316	81.1485	62.1055	NA	NA	NA	NA	NA	NA
DsB_g07418				7.40779	7.34362	7.63608	9.01362	8.83568	9.32936	1	NA	NA	NA	NA	NA
DsB_g07419				9.42286	8.74882	9.84886	10.8338	11.6997	12.5243	NA	NA	NA	NA	1	1
DsB_g07420				6.66024	8.51946	8.62735	9.12691	8.66051	11.2249	NA	NA	NA	NA	NA	NA
DsB_g07421				0	0	0	0	0.0357758	0	NA	NA	NA	NA	NA	NA
DsB_g07422				0.313436	0.298627	0.0752712	0.221226	0.170696	0.29713	NA	NA	NA	NA	NA	NA
DsB_g07423				0	0	0	0	0	0	NA	NA	NA	NA	NA	NA
DsB_g07424	SFI1		Spindle pole body protein	7.07518	6.54232	5.93304	5.58969	6.16364	5.96993	1	1	NA	2	NA	1
DsB_g07425				1.59534	1.08808	1.13806	1.34515	1.04834	1.20126	NA	NA	NA	NA	NA	NA
DsB_g07426				0.00222542	0.00644734	0.00302967	0.00641333	0.0890546	0.00515145	1	NA	NA	NA	1	1
DsB_g07427				0	0	0	0	0	0	NA	NA	NA	NA	NA	NA
DsB_g07428				13.0894	4.99078	1.14623	4.53204	5.0596	2.9042	NA	NA	NA	NA	NA	NA
DsB_g07429				24.139	23.0095	19.7686	22.4947	21.9182	23.4005	3	5	4	4	3	4
DsB_g07430				0.260389	0.237225	0.329809	0.0762297	0.130632	0.0732518	NA	NA	NA	NA	NA	NA
DsB_g07431				0	0	0	0	0	0	NA	NA	NA	NA	NA	NA
DsB_g07432				0	0	0	0	0	0	NA	NA	NA	NA	NA	NA
DsB_g07433				24.3116	26.689	25.087	27.5814	29.0119	30.631	NA	NA	NA	NA	NA	NA
DsB_g07434				0	0	0	0	0	0	NA	NA	NA	NA	NA	NA
DsB_g07435				1.27024	1.1021	1.02226	2.28467	1.6791	0.279802	NA	NA	NA	NA	NA	NA
DsB_g07436				0.0815474	0	0	0	0	0	NA	NA	NA	NA	NA	NA
DsB_g07437				0	0.124405	0	0.220579	0.246255	0.188467	NA	NA	NA	NA	NA	NA
DsB_g07438				0	0	0	0	0	0	NA	NA	NA	NA	NA	NA
DsB_g07439				0.112137	0	0	0.0970654	0	0	NA	NA	NA	NA	NA	NA
DsB_g07440				0	0	0	0	0	0	NA	NA	NA	NA	NA	NA
DsB_g07441				0	0	0	0	0	0	NA	NA	NA	NA	NA	NA
DsB_g07442				1.97066	3.10365	3.01412	3.4856	2.52745	2.27746	NA	NA	NA	NA	NA	NA
DsB_g07443				0.593612	0.680079	0.622099	0.828762	0.842361	0.956356	NA	NA	NA	NA	NA	NA
DsB_g07444				8.63509	6.1864	6.35761	6.54611	6.75004	6.02024	NA	NA	NA	NA	NA	NA
DsB_g07445				7.90573	8.05872	6.37255	5.33666	5.04089	5.5165	NA	NA	NA	NA	NA	NA
DsB_g07446				0.844176	1.09143	0.962744	1.04714	1.31129	1.42242	NA	NA	NA	NA	NA	NA
DsB_g07447				0.882882	1.39011	1.47223	1.10097	2.16141	1.6864	NA	NA	NA	NA	NA	NA
DsB_g07448				0	0	0.00120654	0.000201663	0	0	NA	NA	NA	NA	NA	NA
DsB_g07449				0	0	0	0	0	0	NA	NA	NA	NA	NA	NA
DsB_g07450				1.36994	0.839471	1.34247	0.705841	0.693445	0.554838	NA	NA	NA	NA	NA	NA
DsB_g07451				0	0.00513453	0.0111319	0.00245124	0	0	NA	NA	NA	NA	NA	NA
DsB_g07452				0	0	0	0	0	0	NA	NA	NA	NA	NA	NA
DsB_g07453				12.7393	11.7309	12.1887	11.3674	10.6388	13.202	NA	NA	NA	NA	NA	NA
DsB_g07454				0.00665345	0.0063909	0.0059425	0.00237869	0.00125477	0	NA	NA	NA	NA	NA	NA
DsB_g07455				0	0	2.50757	0	0	0	NA	NA	NA	NA	NA	NA
DsB_g07456				0	0	0	0	0	0	NA	NA	NA	NA	NA	NA
DsB_g07457				3.52263	4.02937	4.14404	4.0387	3.91793	4.41421	NA	NA	NA	NA	NA	NA
DsB_g07458	CDKD1A		CDK activating kinase	4.34833	3.93877	4.37582	4.96999	4.06272	4.86832	NA	NA	NA	NA	NA	NA
DsB_g07459				54.3224	50.6231	47.1945	59.356	58.8795	67.0124	13	12	18	19	20	14
DsB_g07460				0	0	0	0	0	0	NA	NA	NA	NA	NA	NA
DsB_g07461				21.4002	16.2652	17.7494	19.0135	18.9492	18.895	NA	NA	NA	NA	NA	1
DsB_g07462	MOT50A		Predicted protein	0	0	0	0	0	0	NA	NA	NA	NA	NA	NA
DsB_g07463	MOT50B		Predicted protein	0.109747	0.104612	0.19221	0.0673703	0	0	NA	NA	NA	NA	NA	NA
DsB_g07464				29.5069	23.4633	22.1672	26.0787	22.0609	30.035	NA	NA	NA	NA	NA	NA
DsB_g07465				25.3035	23.1022	21.6981	17.2975	17.2006	18.6168	NA	NA	NA	NA	1	NA
DsB_g07466				0	0	0	0	0	0	NA	NA	NA	NA	NA	NA
DsB_g07467				9.27681	8.65676	9.00903	9.87237	9.63316	9.98313	NA	NA	NA	NA	NA	NA
DsB_g07468				4.5079	5.90834	5.80383	6.2014	4.9526	5.00092	NA	1	1	NA	2	NA
DsB_g07469				4.20799	3.99459	4.79823	4.88016	4.72432	4.64196	NA	NA	NA	NA	NA	NA
DsB_g07470	KIN7A		Kinesin motor protein	11.7489	10.1462	10.4771	11.0126	10.7746	10.9395	NA	NA	1	NA	NA	1
DsB_g07471				0.0937112	0	0	0.142295	0	0.798314	NA	NA	NA	NA	NA	NA
DsB_g07472				10.1691	7.0241	7.01216	8.12191	7.026	8.21116	NA	NA	NA	NA	NA	NA
DsB_g07473				20.1667	21.1153	16.5142	13.6291	13.5589	15.4821	1	1	1	1	1	1
DsB_g07474				9.81795	9.68675	7.01544	7.25031	9.03287	9.70597	NA	1	NA	1	NA	1
DsB_g07475				3.94786	4.32375	2.88472	2.42055	3.11643	3.27774	NA	NA	NA	NA	NA	NA
DsB_g07476				5.22865	4.50933	3.87627	2.58622	4.45914	3.78101	NA	NA	NA	NA	NA	NA
DsB_g07477				11.0026	29.9651	19.2699	14.9659	12.1513	11.6247	NA	NA	NA	NA	NA	NA
DsB_g07478				0	0	0.00677144	0.0272262	0.0143901	0	NA	NA	NA	NA	NA	NA
DsB_g07479				0	0	0	0	0.00632052	0	NA	NA	NA	NA	NA	NA
DsB_g07480				17.566	15.6214	14.3805	18.2634	17.2676	19.4374	NA	NA	NA	NA	NA	NA
DsB_g07481				0	0.00181077	0	0	0	0	NA	NA	NA	NA	NA	NA
DsB_g07482				0.159348	0.0621539	0.0525909	0.0450148	0.0369434	0.0700309	NA	NA	NA	NA	NA	NA
DsB_g07483				0	0	0	0	0	0	NA	NA	NA	NA	NA	NA
DsB_g07484				0.306205	0.246565	0.804426	0.115589	0	0	NA	NA	NA	NA	NA	NA
DsB_g07485				0	0	0	0.000967127	0	0	NA	NA	NA	NA	NA	NA
DsB_g07486				0	0	0	0	0	0	NA	NA	NA	NA	NA	NA
DsB_g07487	HDA2		RPD3/HDA1 type histone deacetylase	12.905	11.7277	11.5906	10.0768	10.8719	11.4353	1	1	1	NA	1	NA
DsB_g07488	CCT4		T-complex protein 1, delta subunit	53.2409	49.3134	42.283	44.8386	44.7837	52.6002	10	11	9	8	11	11
DsB_g07489				27.9068	25.5615	23.5952	26.2939	30.1916	34.2091	NA	NA	NA	NA	NA	NA
DsB_g07490				6.13001	6.33326	6.0953	7.12043	6.4588	7.4293	1	1	NA	NA	NA	NA
DsB_g07491				22.8411	20.9838	18.714	22.2773	22.0281	25.4242	3	3	3	5	7	7
DsB_g07492				0.885863	0.810637	2.57548	2.79114	2.12302	1.93929	NA	NA	NA	NA	NA	NA
DsB_g07493				4.53107	4.85559	4.63325	4.06823	3.48113	4.55831	NA	NA	NA	NA	NA	NA
DsB_g07494				3.92579	3.80208	3.7353	3.21298	3.56268	3.58277	NA	NA	NA	NA	NA	NA
DsB_g07495	COPT1		CTR type copper ion transporter	17.4243	15.3314	17.5702	18.141	16.1315	17.002	NA	NA	NA	NA	NA	NA
DsB_g07496				102.521	73.0304	87.831	114.267	91.3005	84.2048	4	2	5	6	5	3
DsB_g07497				0	0	0	0	0	0	NA	NA	NA	NA	NA	NA
DsB_g07498				5.88692	6.5222	7.16906	6.98014	6.93603	7.32547	NA	NA	NA	NA	NA	NA
DsB_g07499				6.68197	6.86858	7.50532	7.55612	7.51544	7.98982	NA	NA	NA	NA	NA	NA
DsB_g07500				0	0.108235	0	0	0	0	NA	NA	NA	NA	NA	NA
DsB_g07501				0	0	0	0	0	0	NA	NA	NA	NA	NA	NA
DsB_g07502				0	0	0	0	0	0.0438484	NA	NA	NA	NA	NA	NA
DsB_g07503				0	0	0	0	0	0.126555	NA	NA	NA	NA	NA	NA
DsB_g07504				0	0	0	0	0	0	NA	NA	NA	NA	NA	NA
DsB_g07505				0	0	0	0	0	0	NA	NA	NA	NA	NA	NA
DsB_g07506				13.6063	13.4707	12.1225	10.448	11.8336	12.6701	2	3	5	NA	1	NA
DsB_g07507				10.5234	8.22907	9.93269	8.83629	10.9001	11.7909	NA	NA	NA	NA	NA	NA
DsB_g07508				0	0	0	0.0868196	0	0	NA	NA	NA	NA	NA	NA
DsB_g07509				0	0	0	0	0	0	NA	NA	NA	NA	NA	NA
DsB_g07510	RPS18		Cytosolic 80S ribosomal protein S18	383.596	327.792	353.008	473.409	403.583	482.681	10	9	10	9	13	11
DsB_g07511	NIC13		NAD+ synthase (glutamine-hydrolyzing)	20.3839	18.6557	19.8171	23.4566	24.2704	27.606	1	NA	1	NA	NA	1
DsB_g07512	TFN4	TF	Transferrin 4	6.41373	7.0407	7.55001	9.71544	10.0081	12.5585	1	NA	NA	NA	NA	NA
DsB_g07513				0	0	0	0	0	0	NA	NA	NA	NA	NA	NA
DsB_g07514		SNE16	NAD dependent epimerase/dehydratase	0	0	0	0	0	0	NA	NA	NA	NA	NA	NA
DsB_g07515	PAN5		Ketopantoate reductase	8.74715	7.43648	5.71382	6.22088	5.89414	7.55325	NA	NA	NA	NA	NA	NA
DsB_g07516	POB26		Proteome of basal body 26	12.1914	14.2702	11.4225	13.1651	13.5772	14.1363	NA	1	NA	2	1	1
DsB_g07517				0	0	0.0205944	0.0402439	0	0	NA	NA	NA	NA	NA	NA
DsB_g07518				2.20416	2.00968	2.29383	2.18442	2.00652	2.40979	NA	NA	NA	NA	NA	NA
DsB_g07519	TLA1		Chlorophyll antenna size regulatory protein	29.3216	27.674	23.0433	26.7322	26.0995	31.5662	1	2	1	NA	NA	1
DsB_g07520	OASTL3		O-acetylserine (Thiol)-lyase/cysteine synthase 3	11.9103	13.1048	12.8747	9.94234	12.0218	13.2782	3	2	4	2	3	2
DsB_g07521				25.0797	22.7502	22.4294	23.0524	21.5169	22.4949	NA	NA	NA	NA	NA	NA
DsB_g07522				14.5118	11.5	9.6249	12.2268	10.6628	13.0188	NA	NA	NA	1	NA	1
DsB_g07523				37.9311	35.759	30.7067	26.4287	29.8073	29.9028	1	1	3	1	5	3
DsB_g07524				86.6213	61.0458	62.912	65.3844	58.7138	68.0104	NA	NA	NA	NA	NA	NA
DsB_g07525				4.81414	4.43592	2.10786	2.91696	4.18694	3.2044	NA	NA	NA	NA	NA	NA
DsB_g07526				2.96538	3.01666	2.44402	2.82565	2.60072	2.63545	NA	NA	NA	NA	NA	NA
DsB_g07527				9.82093	8.96304	9.13918	8.58129	8.91083	10.9475	NA	NA	NA	NA	NA	NA
DsB_g07528				12.8547	12.3833	10.492	13.3004	11.7365	13.1808	NA	NA	NA	NA	NA	NA
DsB_g07529				0	0	0.0144497	0	0.00388119	0	NA	NA	NA	NA	NA	NA
DsB_g07530				0	0	0	0	0	0	NA	NA	NA	NA	NA	NA
DsB_g07531				0	0	0	0	0	0	NA	NA	NA	NA	NA	NA
DsB_g07532				72.0765	64.72	60.3313	57.6656	49.3439	54.4226	21	25	25	22	23	20
DsB_g07533				4.86592	4.55005	5.30871	5.91001	5.52926	5.5709	NA	NA	NA	NA	NA	NA
DsB_g07534				0	0	0	0	0	0	NA	NA	NA	NA	NA	NA
DsB_g07535				3.1393	2.73157	1.96606	3.69804	2.02944	3.98632	NA	NA	NA	NA	NA	NA
DsB_g07536				0.118016	0.0527573	0.114563	0.0767886	0.218026	0.176232	NA	NA	NA	NA	NA	NA
DsB_g07537				0.538917	0.228312	0.314618	0.310988	0.289324	0.177143	NA	NA	NA	NA	NA	NA
DsB_g07538				0.155639	0	0	0	0	0	NA	NA	NA	NA	NA	NA
DsB_g07539				20.9663	16.4331	19.1999	13.1619	10.3823	9.08238	NA	NA	NA	NA	NA	NA
DsB_g07540				8.81413	8.34564	9.57146	10.2519	9.41896	9.44618	NA	1	NA	NA	NA	NA
DsB_g07541				0.215162	0.350056	0.160032	0	0.450345	0.499505	NA	NA	NA	NA	NA	NA
DsB_g07542				0.00323753	0	0.00509755	0.0309502	0.0127356	0.0052358	NA	NA	NA	NA	NA	NA
DsB_g07543				0	0	0	0	0	0.186713	NA	NA	NA	NA	NA	NA
DsB_g07544				0	0	0	0	0	0	NA	NA	NA	NA	NA	NA
DsB_g07545				5.41356	5.34309	5.00889	5.68569	3.22605	5.25618	NA	NA	NA	NA	NA	NA
DsB_g07546				7.75896	6.50148	8.47593	6.85616	4.71115	6.45219	NA	NA	NA	NA	NA	NA
DsB_g07547				0.000650095	0.000456081	0.000569285	0.000570089	0.127058	0.000974191	NA	NA	NA	NA	NA	NA
DsB_g07548				9.81843	9.132	11.6361	10.4668	9.42105	10.9968	NA	NA	NA	NA	NA	NA
DsB_g07549				0	0	0	0	0	0	NA	NA	NA	NA	NA	NA
DsB_g07550				0	0	0	0	0	0	NA	NA	NA	NA	NA	NA
DsB_g07551				2.68664	2.72985	2.10413	1.5231	1.42177	1.73109	NA	NA	NA	NA	NA	NA
DsB_g07552				0	0	0	0	0	0	NA	NA	NA	NA	NA	NA
DsB_g07553				0.00193089	0	0.000845436	0.0052477	0.00165462	0	NA	NA	NA	NA	NA	NA
DsB_g07554				0.224517	0.435157	0.582766	0	0.403761	0.522183	NA	NA	NA	NA	NA	NA
DsB_g07555				10.8628	12.5859	11.2829	11.7447	8.73933	10.7221	NA	NA	NA	NA	NA	NA
DsB_g07556				0	0	0	0	0	2.56879	NA	NA	NA	NA	NA	NA
DsB_g07557				0	4.1659	15.6044	17.155	2.34585	6.7601	NA	NA	NA	NA	NA	NA
DsB_g07558				0.194137	0.0708924	0.162819	0.0321881	0.0853678	0.152412	NA	NA	NA	NA	NA	NA
DsB_g07559				36.3306	36.202	30.6883	39.604	36.6697	41.5247	NA	NA	NA	NA	NA	NA
DsB_g07560				20.3649	21.0374	16.5939	16.0404	17.6589	21.3193	NA	NA	NA	NA	NA	NA
DsB_g07561				0	0	0	0	0	0	NA	NA	NA	NA	NA	NA
DsB_g07562				1.90042	1.90732	1.51705	1.28791	1.16794	1.27642	NA	NA	NA	NA	NA	NA
DsB_g07563				6.67512	6.42579	5.61387	7.72299	5.87572	7.42962	NA	NA	NA	NA	NA	NA
DsB_g07564	LPA1		Low Photosystem II Accumulation 1	26.9049	23.8662	24.7666	24.216	26.2066	27.912	2	3	3	4	2	3
DsB_g07565				16.3875	16.2215	17.3861	16.5656	17.3865	19.3875	NA	1	1	NA	3	NA
DsB_g07566				0	0	0	0	0	0	NA	NA	NA	NA	NA	NA
DsB_g07567				0	0	0	0	0	0	NA	NA	NA	NA	NA	NA
DsB_g07568	APC11		Anaphase promoting complex subunit 11	48.6346	31.6084	33.8777	28.703	36.3168	45.7789	NA	NA	NA	NA	NA	NA
DsB_g07569	TATA1		TatA-like sec-independent protein translocator subunit	87.535	76.2807	77.5483	121.013	104.155	128.856	1	1	3	3	2	1
DsB_g07570				26.5193	23.7754	24.227	33.2949	30.8447	34.0667	NA	NA	NA	NA	NA	NA
DsB_g07571				0.181427	0	0.216618	0.0531539	0	0	NA	NA	NA	NA	NA	NA
DsB_g07572				12.1451	12.0793	9.80324	9.6198	10.1608	8.92017	NA	NA	1	NA	NA	NA
DsB_g07573				11.7598	12.6872	8.96393	5.43661	5.86284	6.50321	NA	NA	NA	NA	NA	NA
DsB_g07574	FAP281A		Flagellar Associated Coiled-Coil Protein 281	7.25452	7.23239	6.85534	8.76343	8.34152	7.75082	NA	NA	NA	NA	NA	NA
DsB_g07575				1.94783	2.42366	2.49693	2.49904	2.1576	2.28776	NA	NA	NA	NA	NA	NA
DsB_g07576				44.3241	39.9534	33.6933	49.3671	34.3264	46.6274	NA	NA	NA	NA	NA	NA
DsB_g07577	KIN9C		Kinesin motor protein	5.06998	4.29392	3.91074	4.89204	4.76411	4.76844	1	NA	NA	NA	NA	NA
DsB_g07578		TPT8	UMAMIT (Usually Multiple Acids Move In and Out Transporters) type transporter	16.654	18.8941	14.2896	12.7954	12.3833	16.5054	1	NA	1	NA	NA	NA
DsB_g07579				0.55778	0.500661	0.344785	0.340807	0.634132	0.388257	NA	NA	NA	NA	NA	NA
DsB_g07580				15.04	15.7844	12.6383	12.624	13.0659	15.0558	NA	NA	NA	1	NA	1
DsB_g07581				4.25705	5.56077	2.89946	3.13896	4.5709	4.1979	NA	NA	NA	NA	NA	NA
DsB_g07582				4.59686	4.56689	5.65723	5.60769	5.64062	4.7073	NA	1	1	NA	NA	NA
DsB_g07583		ADA1	Adenosine/AMP deaminase	8.14567	8.26462	8.87409	8.58051	8.51199	8.18906	NA	NA	NA	NA	NA	NA
DsB_g07584	IRT1		Fe responsive transporter 1	87.3512	87.2017	65.374	1.23979	1.62923	1.57054	1	1	1	NA	NA	NA
DsB_g07585	CGL156		DNA binding protein	20.5946	17.8026	17.2095	15.8749	15.4465	19.8107	NA	1	1	1	NA	1
DsB_g07586				6.66544	6.31641	7.20225	7.62526	8.43755	8.4755	1	1	1	NA	2	1
DsB_g07587				0	0	0	0	0	0	NA	NA	NA	NA	NA	NA
DsB_g07588				3.04801	2.90539	3.50468	3.90015	3.96996	4.15566	NA	NA	NA	1	NA	NA
DsB_g07589				0.126782	0.120849	0.568402	0.280922	0.313623	0.240026	NA	NA	NA	NA	NA	NA
DsB_g07590	EX1	CGLD21	Executer 1, chloroplastic	15.9252	15.1252	15.7145	16.1484	16.5499	16.0861	NA	NA	NA	NA	NA	NA
DsB_g07591	TST2		Threonyl-tRNA synthetase	40.5247	35.1891	33.3074	41.9791	40.5654	47.6824	NA	1	4	3	4	4
DsB_g07592				9.70712	8.19636	8.23576	8.14074	7.72512	8.42126	NA	NA	NA	NA	NA	NA
DsB_g07593				9.83506	8.82599	8.81421	8.67265	8.25769	9.21576	NA	NA	NA	NA	NA	NA
DsB_g07594	POB23		Proteome of basal body 23	25.5887	25.9669	12.5441	15.6847	19.1669	23.8372	NA	NA	NA	NA	NA	NA
DsB_g07595				6.08879	6.17365	5.24082	6.06406	5.4025	5.32063	NA	NA	NA	NA	NA	NA
DsB_g07596			Coiled-Coil Protein	6.04811	5.05623	4.27387	5.35682	4.87957	4.35281	NA	NA	NA	NA	NA	NA
DsB_g07597				4.01721	4.69973	5.07753	4.39613	4.51291	3.88949	NA	NA	NA	NA	NA	NA
DsB_g07598				0	0	0	0	0	0	NA	NA	NA	NA	NA	NA
DsB_g07599				6.93591	6.34315	6.8499	6.55025	6.35558	4.76685	NA	NA	NA	NA	NA	NA
DsB_g07600				5.20346	4.15567	5.08004	5.02143	4.38284	5.04449	NA	NA	NA	NA	NA	NA
DsB_g07601	NUP214		Nucleoporin 214	7.2704	6.6934	9.32802	8.57054	8.67525	9.21643	NA	2	2	2	2	3
DsB_g07602				0	0	0	0	0	0	NA	NA	NA	NA	NA	NA
DsB_g07603	URM1		Ubiquitin-Related Modifier	19.094	18.9706	15.8845	20.2781	15.8257	18.6296	NA	NA	NA	NA	NA	NA
DsB_g07604				9.17367	11.5942	9.1451	5.7428	5.81766	6.4212	NA	NA	1	NA	NA	NA
DsB_g07605				1.22929	1.11881	1.11881	1.02011	1.02969	1.5039	NA	NA	NA	NA	NA	NA
DsB_g07606				1.59529	1.35558	2.09149	2.0849	2.09752	1.84208	NA	NA	NA	NA	NA	NA
DsB_g07607				4.96203	5.01	5.51731	4.00304	4.02246	4.15569	NA	NA	NA	NA	NA	NA
DsB_g07608				3.1373	2.39766	4.36499	4.97509	4.08008	4.34891	NA	NA	NA	NA	NA	NA
DsB_g07609				25.9464	23.2424	25.1849	10.8236	9.51579	7.97632	NA	NA	NA	NA	NA	NA
DsB_g07610				21.1058	24.1498	21.7227	12.2249	7.56285	9.11373	NA	NA	NA	NA	NA	NA
DsB_g07611				21.9778	23.6929	21.5826	8.75985	7.87064	7.7143	NA	NA	NA	NA	NA	NA
DsB_g07612				0.0475726	0.0953239	0.0841644	0.126712	0.000554914	0.0705798	NA	NA	NA	NA	NA	NA
DsB_g07613				1.52533	1.40996	1.82827	2.07133	1.58414	1.65029	NA	NA	NA	NA	NA	NA
DsB_g07614				0.564221	0	0.494086	1.46516	0.545237	0.834573	NA	NA	NA	NA	NA	NA
DsB_g07615				1.99441	2.18044	2.54853	2.40251	2.58034	2.45888	NA	NA	NA	NA	NA	NA
DsB_g07616				4.17538	3.67534	4.62136	5.45583	5.54242	5.58172	NA	NA	NA	NA	NA	NA
DsB_g07617				5.61398	7.33033	8.20087	4.87061	5.31638	5.89541	NA	NA	NA	NA	NA	NA
DsB_g07618				10.8527	6.80875	9.06473	8.29303	8.5978	8.91768	NA	NA	NA	NA	NA	NA
DsB_g07619				1.65374	2.98321	3.92969	3.24018	4.20607	1.79813	NA	NA	NA	NA	NA	NA
DsB_g07620				2.79048	1.89775	3.36207	3.72373	3.47227	3.4471	NA	NA	NA	NA	NA	1
DsB_g07621				1.45835	1.13368	1.84441	2.29936	2.31292	1.75021	NA	NA	NA	NA	NA	NA
DsB_g07622				0	0	0	0	0	0	NA	NA	NA	NA	NA	NA
DsB_g07623				3.94808	4.40297	4.31586	3.92933	4.34103	3.50105	NA	NA	NA	NA	NA	NA
DsB_g07624				0.425767	0.473163	0.449672	0.316695	0.487797	0.281627	NA	NA	NA	NA	NA	NA
DsB_g07625				5.98157	2.50055	4.92184	3.71767	3.02472	2.55693	NA	NA	NA	NA	NA	NA
DsB_g07626				1.06175	1.52362	3.72861	7.63767	8.36519	5.0394	NA	NA	NA	NA	NA	NA
DsB_g07627				5.98323	7.25424	7.17809	6.59701	6.59447	6.73624	NA	NA	NA	NA	NA	NA
DsB_g07628				12.8508	12.6111	14.1714	13.1438	11.3516	12.3869	NA	NA	NA	NA	NA	NA
DsB_g07629				6.01537	6.99328	7.43703	6.0435	6.88128	5.95432	NA	NA	NA	NA	NA	NA
DsB_g07630				0.828032	0.291023	0.746269	0.814818	0.613924	0.511659	NA	NA	NA	NA	NA	NA
DsB_g07631				0.293281	0.279559	0.271824	0.267132	0.283413	1.32411	NA	NA	NA	NA	NA	NA
DsB_g07632				2.98404	1.79474	0.661857	1.12617	1.83362	0.962221	NA	NA	NA	NA	NA	NA
DsB_g07633				3.1316	2.25318	6.69472	3.07896	1.91436	4.77158	NA	NA	NA	NA	NA	NA
DsB_g07634				0	0	0	0	0	0	NA	NA	NA	NA	NA	NA
DsB_g07635				6.49643	6.86075	7.28046	6.42159	5.94151	6.03929	NA	NA	NA	NA	NA	NA
DsB_g07636				5.87145	6.53797	6.83941	6.67617	6.25445	5.56011	NA	NA	NA	NA	NA	NA
DsB_g07637				8.30714	8.24503	9.26205	8.02507	7.38126	7.83314	NA	1	NA	NA	NA	NA
DsB_g07638				6.59049	7.11082	7.4971	6.50396	6.1432	6.83476	NA	NA	NA	NA	NA	NA
DsB_g07639				11.4798	12.229	13.459	11.2821	10.8027	10.9243	NA	NA	NA	NA	NA	NA
DsB_g07640	FAP371		Flagellar Associated Protein 371	4.97516	5.01493	5.48347	6.24933	6.24457	5.89994	NA	NA	NA	NA	NA	NA
DsB_g07641		TMG11	tRNA (guanosine-2'-O)-methyltransferase	8.42594	9.10811	6.16148	12.5567	10.1571	10.8572	1	NA	NA	NA	NA	1
DsB_g07642	POLE1		DNA polymerase epsilon subunit 1	5.24095	5.47214	5.5256	5.0773	4.78286	5.25712	NA	NA	NA	NA	1	NA
DsB_g07643				0	0	0	0	0	0	NA	NA	NA	NA	NA	NA
DsB_g07644				0	0	0	0	0	0	NA	NA	NA	NA	NA	NA
DsB_g07645				4.47551	5.70072	5.02904	5.34813	5.81759	6.79574	NA	NA	NA	NA	NA	NA
DsB_g07646		MFT14	Major facilitator superfamily transporter	6.82393	6.29499	6.64949	6.80893	6.74908	8.02647	NA	NA	NA	NA	NA	NA
DsB_g07647	PRP31		Pre-mRNA-splicing factor	24.7884	23.8301	21.7534	21.8226	21.2473	23.4733	2	2	2	3	3	2
DsB_g07648				3.25456	2.275	2.28	2.77017	2.72571	2.24654	NA	NA	NA	NA	NA	NA
DsB_g07649				3.28378	2.28454	2.85424	2.18833	3.0943	3.83651	NA	NA	NA	NA	NA	NA
DsB_g07650	TSI2A		isoleucyl-tRNA synthetase	26.6316	25.875	25.3447	27.6586	28.9384	34.0584	3	7	7	6	6	6
DsB_g07651				28.4639	26.2956	26.2956	27.5776	31.1934	34.6811	4	5	4	6	5	4
DsB_g07652	PDS4	AOF8	Flavin-containing amine oxidase	9.27802	9.23821	9.72896	7.366	6.85287	7.16777	NA	NA	NA	NA	NA	NA
DsB_g07653		SMM36	S-adenosyl-L-methionine-dependent methyltransferase	13.997	13.0498	11.0851	9.70224	9.26886	9.89825	NA	NA	NA	NA	NA	NA
DsB_g07654				0.00282498	0.00559571	0	0.0938551	0.0990378	0.0428101	NA	NA	NA	NA	NA	NA
DsB_g07655	RSP20		Radial spoke protein 20	146.587	140.769	111.866	107.301	114.168	123.37	8	10	8	7	8	4
DsB_g07656				22.7587	21.8569	19.9297	21.4772	21.8276	17.3381	NA	NA	NA	NA	NA	NA
DsB_g07657				63.7467	62.9905	56.6749	62.592	58.4982	68.4513	3	4	5	6	3	3
DsB_g07658	CCT10		Putative T-complex protein 1 component	2.37448	2.56165	2.77242	3.0113	2.89936	3.22635	NA	NA	NA	NA	NA	NA
DsB_g07659	NUOS6		NADH:ubiquinone oxidoreductase 16.3 kDa subunit	83.8875	84.2431	67.9544	74.3228	70.8233	84.8919	2	2	3	4	4	5
DsB_g07660				5.9693	4.94783	5.11366	5.27931	4.63984	5.71042	NA	2	1	NA	NA	NA
DsB_g07661				3.27097	3.11793	2.20337	2.06905	2.55305	2.60523	NA	NA	NA	NA	NA	NA
DsB_g07662	FAP123		Flagellar Associated Protein 123	13.6197	12.418	11.6304	13.876	14.2241	16.0164	NA	NA	NA	NA	NA	NA
DsB_g07663				5.50238	10.0403	7.98479	7.34835	7.74798	6.74366	NA	NA	NA	NA	NA	NA
DsB_g07664				4.63567	5.19606	5.74756	5.18469	5.36323	4.81938	NA	NA	NA	NA	NA	NA
DsB_g07665				4.58536	4.55737	4.83967	5.24367	5.25965	5.19714	NA	NA	NA	NA	NA	NA
DsB_g07666	RNP3		Small nucleolar ribonucleoprotein U3 component	19.6886	19.3642	18.2769	18.5478	18.421	22.2792	NA	NA	NA	NA	NA	NA
DsB_g07667				0	0	0	0	0	0	NA	NA	NA	NA	NA	NA
DsB_g07668				0	0	0	0	0	0	NA	NA	NA	NA	NA	NA
DsB_g07669		GHL1A	Glycosyl hydrolase	0.494634	0.235745	0	0	0	0	NA	NA	NA	NA	NA	NA
DsB_g07670				0	0	0	0	0	0	NA	NA	NA	1	NA	NA
DsB_g07671				0	0	0	0	0	0	NA	NA	NA	NA	NA	NA
DsB_g07672		GHL1B	Glycosyl hydrolase	86.7222	71.0239	67.6191	62.1271	56.9179	61.7949	NA	NA	NA	NA	NA	NA
DsB_g07673		ANK22	Predicted protein with ankyrin repeats	130.023	128.503	116.172	120.099	125.432	139.313	12	12	14	12	14	10
DsB_g07674				11.5043	11.4792	11.8726	9.92353	10.1539	12.1211	1	NA	NA	1	NA	NA
DsB_g07675				11.3511	9.08707	10.6002	10.7082	9.76939	10.6905	NA	NA	NA	NA	NA	NA
DsB_g07676				0	0	0	0	0	0	NA	NA	NA	NA	NA	NA
DsB_g07677	AAA1		Plastidic ADP/ATP translocase	525.267	461.885	466.66	524.233	495.824	537.664	18	17	17	18	18	17
DsB_g07678				0	0	0	0	0	0	NA	NA	NA	NA	NA	NA
DsB_g07679				0	0	0	0	0	0	NA	NA	NA	NA	NA	NA
DsB_g07680				0	0	0	0	0	0	NA	NA	NA	NA	NA	NA
DsB_g07681				27.5595	23.8211	24.011	22.4402	22.7954	26.7045	2	1	2	1	1	1
DsB_g07682	FAP157		Flagellar Associated Protein 157	9.46519	7.88617	7.85884	8.15254	8.89828	9.4201	NA	NA	NA	NA	NA	NA
DsB_g07683				0	0.244052	0.896822	0.886476	0.494833	0.189356	NA	NA	NA	NA	NA	NA
DsB_g07684				0.286573	0	0	0	0	4.9868	NA	NA	NA	NA	NA	NA
DsB_g07685				0.185801	0	0.216941	0.107219	0.418949	0.556055	NA	NA	NA	NA	NA	NA
DsB_g07686		PRP38A	Pre-mRNA splicing factor, SR-related protein	13.593	13.6166	12.1197	12.7714	11.8937	13.4346	1	1	1	1	1	2
DsB_g07687				1.73063	2.65965	2.25779	1.80374	2.18436	1.95544	NA	NA	NA	NA	NA	NA
DsB_g07688				2.48036	1.65292	2.44115	2.54598	2.31206	2.66408	NA	NA	NA	NA	NA	NA
DsB_g07689	NUP107		Nucleoporin 107	14.8901	15.3299	13.5496	16.0651	16.0917	17.1163	2	1	3	2	3	1
DsB_g07690				4.10563	4.35016	4.36782	4.62581	5.00034	4.95617	NA	NA	NA	NA	NA	NA
DsB_g07691				6.86823	6.02312	7.86835	10.897	11.8688	11.9281	NA	NA	NA	NA	NA	NA
DsB_g07692	NUO5		NADH:ubiquinone oxidoreductase 24 kDa subunit	39.9104	35.2514	36.5596	55.3269	53.7049	61.2501	5	4	8	8	6	7
DsB_g07693		SDR3	Short-chain dehydrogenase/reductase	24.6424	25.196	21.0016	16.7624	16.0273	19.8977	5	6	5	5	4	3
DsB_g07694				12.6844	12.9153	12.6223	14.0987	12.954	14.0184	NA	NA	NA	NA	NA	NA
DsB_g07695				24.7255	25.6526	20.7817	23.8452	25.9295	29.4583	NA	NA	1	NA	NA	NA
DsB_g07696				8.02534	8.58361	7.35769	11.5126	10.2312	9.94803	NA	NA	NA	NA	NA	NA
DsB_g07697	MRPL17		Mitochondrial ribosomal protein L17	34.1897	30.7365	26.3214	33.2264	29.5162	34.3938	NA	NA	NA	NA	NA	NA
DsB_g07698	SHKG1		5-enolpyruvylshikimate-3-phosphate (EPSP) synthase (EC 2.5.1.19)	40.8938	39.3714	36.3269	63.8262	68.9766	83.1479	11	12	17	17	17	18
DsB_g07699			RNA polymerase coactivator	16.6038	16.8182	13.4775	12.7819	13.4993	13.0489	5	4	6	7	5	1
DsB_g07700				11.9828	11.0888	10.8479	10.1333	10.2456	10.3597	NA	NA	NA	NA	NA	NA
DsB_g07701				9.89968	10.4687	10.5026	10.2714	9.34585	10.5876	NA	NA	NA	NA	NA	NA
DsB_g07702				43.0591	42.0667	34.3326	30.7044	30.4784	36.8693	3	3	3	3	4	3
DsB_g07703	ABCA3		ABC transporter	10.0684	9.59732	10.3506	9.40358	8.95291	9.42377	NA	NA	NA	NA	1	NA
DsB_g07704	FAP405		Flagellar Associated coiled-coil protein 405	21.7268	19.1171	18.0198	17.5407	21.2985	19.4678	NA	NA	NA	NA	NA	NA
DsB_g07705				13.6769	13.2583	14.0305	14.5722	14.2265	16.3148	NA	NA	NA	NA	NA	NA
DsB_g07706				5.05296	4.61596	4.26905	4.61365	5.1193	4.80731	NA	NA	NA	NA	NA	NA
DsB_g07707				14.2781	13.0154	14.2896	14.6212	15.3503	15.567	1	2	3	2	2	2
DsB_g07708				33.3228	30.2747	31.9163	41.0125	44.2772	37.7375	NA	NA	NA	NA	NA	NA
DsB_g07709				9.4899	6.63364	7.75624	8.76201	5.50235	5.14693	NA	NA	NA	NA	NA	NA
DsB_g07710				3.45804	3.73561	4.16938	3.44601	3.34788	3.36122	NA	NA	NA	NA	NA	NA
DsB_g07711				0.594379	0.795794	0.581473	0.286211	0.216099	0.359082	NA	NA	NA	NA	NA	NA
DsB_g07712				5.55415	5.68963	6.30076	6.60269	5.80293	6.1216	NA	NA	NA	NA	NA	NA
DsB_g07713				86.1157	79.7554	77.0895	84.3808	80.4719	94.2388	NA	NA	NA	NA	NA	NA
DsB_g07714	ORN1		Putative organellar oligoribonuclease	20.2672	19.1424	17.2616	18.5845	18.1991	21.902	1	NA	2	1	2	1
DsB_g07715				4.70108	3.89869	5.73282	4.4362	3.97654	4.43594	NA	1	NA	1	NA	NA
DsB_g07716				3.20573	3.49931	2.76196	2.64059	2.09855	3.3269	NA	NA	NA	NA	NA	NA
DsB_g07717				16.2162	16.942	16.4142	13.7751	17.4088	18.2911	3	2	1	4	4	1
DsB_g07718				8.78493	8.8102	9.09584	9.21949	8.79557	8.84082	NA	1	NA	NA	NA	NA
DsB_g07719				51.3771	47.6968	44.065	46.6068	48.5587	53.5301	5	8	8	9	9	5
DsB_g07720				4.05161	3.78362	3.18777	3.63166	3.67679	3.68096	NA	NA	NA	NA	NA	NA
DsB_g07721	TSD2		Aspartyl-tRNA synthetase	57.0257	55.6847	49.1889	48.731	49.2659	54.9539	14	13	12	12	13	9
DsB_g07722				3.84705	5.55699	4.87187	3.49648	3.34585	3.30481	NA	NA	NA	NA	NA	NA
DsB_g07724				6.84183	1.30434	3.59482	3.55334	2.64465	3.03605	NA	NA	NA	NA	NA	NA
DsB_g07725				6.24051	10.0185	7.99584	4.99752	6.60184	3.74086	NA	NA	NA	NA	NA	NA
DsB_g07726				13.1643	11.3533	9.60659	13.2941	8.17801	6.95432	NA	NA	NA	NA	NA	NA
DsB_g07727				5.20682	4.5764	6.03699	5.68635	4.7624	5.00019	NA	NA	NA	NA	NA	NA
DsB_g07728				8.36712	5.31708	9.22666	7.77901	6.88773	5.0422	NA	NA	NA	NA	NA	NA
DsB_g07729				8.41893	8.25027	9.33839	12.0689	9.67715	10.6178	NA	NA	NA	NA	NA	NA
DsB_g07730		MSN1	methylthioadenosine nucleosidase	70.2029	65.1619	58.5833	66.7614	68.0863	78.0454	5	7	8	7	8	3
DsB_g07731				0	0	0	0	0	0	NA	NA	NA	NA	NA	NA
DsB_g07732				0	0.00169176	0.000773887	0.101715	0.100558	0.0284223	NA	NA	NA	NA	NA	NA
DsB_g07733	ROC59A		Rhythm Of Chloroplast 59	11.5119	12.8742	11.1922	9.80773	8.84712	9.65367	NA	NA	NA	NA	NA	NA
DsB_g07734	ROC59B		Rhythm Of Chloroplast 59	9.35064	8.25492	8.79299	7.09768	7.17321	7.38367	NA	NA	NA	NA	NA	NA
DsB_g07735				16.0996	16.3472	12.1573	14.7941	12.0066	13.0286	NA	NA	NA	NA	NA	NA
DsB_g07736				6.72105	7.63786	6.99908	7.98404	7.43111	8.43386	NA	NA	NA	NA	NA	NA
DsB_g07737	SLT1		Sodium/sulfate co-transporter	4.9192	3.845	5.60003	4.9393	4.75368	4.36577	NA	NA	NA	NA	NA	NA
DsB_g07738	SLT2		Sodium/sulfate co-transporter	3.06384	3.24498	3.9748	4.18433	3.64063	3.27305	NA	NA	NA	NA	NA	NA
DsB_g07739	SLT3		Sodium/sulfate co-transporter	16.789	15.9438	12.8	12.091	12.0168	12.4286	NA	NA	NA	NA	NA	NA
DsB_g07740				9.35736	8.19735	8.13203	6.84849	7.80551	7.41039	NA	NA	NA	NA	NA	NA
DsB_g07741	SLT4		Sodium/sulfate co-transporter	0	0	0	0.0585301	0	0	NA	NA	NA	NA	NA	NA
DsB_g07742				4.40424	4.39808	4.16286	4.1451	4.52627	4.29135	NA	NA	NA	NA	NA	NA
DsB_g07743				3.53778	3.72853	3.76889	3.08243	3.15409	2.71139	NA	NA	NA	NA	NA	NA
DsB_g07744				0.145598	0	0	0	0.140699	0	NA	NA	NA	NA	NA	NA
DsB_g07745	CCDA1A		Cytochrome c-type bioproteinsis ccda-like chloroplastic protein 1	36.8805	33.9167	31.4222	25.7967	18.4082	18.4799	NA	NA	NA	NA	NA	NA
DsB_g07746	CCDA1B		c-type cytochrome biogenesis protein	16.357	14.3379	13.3816	12.046	14.835	14.0836	NA	NA	NA	NA	NA	NA
DsB_g07747	RPL22		Cytosolic 80S ribosomal protein L22	1175.7	1014.27	987.91	1203.66	1085.93	1274.57	11	11	11	13	12	14
DsB_g07748				20.153	21.0978	21.3729	19.8587	19.2728	20.7635	NA	NA	1	NA	NA	2
DsB_g07749				21.6149	32.05	32.5984	30.1435	19.7272	33.7482	NA	NA	NA	NA	NA	NA
DsB_g07750				2.01606	1.57232	1.12347	2.06237	1.06267	0.94884	NA	NA	NA	NA	NA	NA
DsB_g07751	UBC20		E2 Ubiquitin conjugating enzyme	23.955	22.4257	19.8516	19.8923	23.1489	26.1284	NA	NA	NA	NA	NA	NA
DsB_g07752	LIG1		DNA ligase 1	9.95444	9.02931	9.15225	8.42096	7.34924	7.72965	1	NA	1	NA	1	NA
DsB_g07753		KDG1	Diacylglycerol kinase	9.67204	9.27737	9.40703	11.3322	8.02218	8.32132	NA	NA	1	1	NA	1
DsB_g07754	SEC23A		COP-II coat subunit	50.5361	50.208	46.0172	48.1181	51.1187	55.4707	4	3	2	3	4	2
DsB_g07755				4.42453	5.09877	4.91546	5.48753	5.16907	5.45382	NA	NA	1	NA	1	NA
DsB_g07756				12.0223	11.2253	9.37006	12.163	12.2714	13.2576	NA	NA	NA	NA	NA	NA
DsB_g07757				0	0	0	0	0.106166	0	NA	NA	NA	NA	NA	NA
DsB_g07758				0	0	0	0	0	0	NA	NA	NA	NA	NA	NA
DsB_g07760				1.33954	1.26543	1.78498	1.36482	1.20616	0.95152	NA	NA	NA	NA	NA	NA
DsB_g07761				5.84914	4.76107	5.05012	4.86387	4.82671	5.58965	NA	NA	NA	NA	NA	NA
DsB_g07762		MDN1		7.26755	7.77373	8.38603	9.13954	9.77285	8.92743	NA	NA	NA	NA	NA	NA
DsB_g07763				12.4845	11.6977	11.2117	10.5765	9.9082	12.3372	NA	NA	NA	NA	NA	NA
DsB_g07764				34.8532	28.05	29.4242	33.0591	36.504	42.4467	NA	NA	NA	NA	NA	NA
DsB_g07765				6.56684	8.54111	6.71794	5.63109	6.40519	6.89924	NA	NA	NA	NA	NA	NA
DsB_g07766		FRA2	BolA-like domain protein	20.1307	18.7014	13.599	15.8208	11.919	17.3932	NA	NA	NA	NA	NA	NA
DsB_g07768	SEC23B		COP-II coat subunit	8.96741	8.30834	8.07273	7.09298	7.1716	8.89046	NA	NA	NA	NA	NA	NA
DsB_g07769				24.8351	27.5903	23.916	18.0483	16.0504	20.1369	NA	NA	NA	NA	NA	NA
DsB_g07770				0	0	0	0	0	0	NA	NA	NA	NA	NA	NA
DsB_g07771				0.0251185	0.0359148	0.0371892	0.16957	0.0420687	0.0965895	NA	NA	NA	NA	NA	NA
DsB_g07772				21.6328	23.2016	19.6833	14.2028	14.9152	15.5946	NA	NA	NA	NA	NA	NA
DsB_g07773				25.8245	24.8931	19.689	17.2995	18.5834	21.9782	1	1	1	1	1	1
DsB_g07774	PHT3A		Mitochondrial phosphate carrier protein	184.665	184.754	143.698	150.683	156.254	165.666	15	13	13	15	12	13
DsB_g07775				1015.15	1055.03	945.455	1028.59	931.783	951.667	NA	NA	NA	NA	NA	NA
DsB_g07776				6.22307	7.01879	6.04185	6.55766	5.90353	6.94657	NA	1	NA	NA	NA	NA
DsB_g07777				0	0.419741	0	0	0	1.39844	NA	NA	NA	NA	NA	NA
DsB_g07778				8.03374	5.97675	5.76073	9.11592	8.55565	7.80498	NA	NA	NA	NA	NA	NA
DsB_g07779				0.669667	0	0.938279	0.927455	1.9414	0.693381	NA	NA	NA	NA	NA	NA
DsB_g07780				8.44853	7.4793	8.25069	8.89678	8.3557	7.83514	NA	NA	NA	NA	NA	NA
DsB_g07781				0.769969	0.835173	1.17998	0.990375	0.856761	1.3623	NA	NA	NA	NA	NA	NA
DsB_g07782				0	0	0	0	0	0	NA	NA	NA	NA	NA	NA
DsB_g07783				0	0	0	0	0	0	NA	NA	NA	NA	NA	NA
DsB_g07784				0	0	0	0	0	0	NA	NA	NA	NA	NA	NA
DsB_g07785				4.64456	5.63885	5.53989	6.11157	4.70853	6.4916	NA	NA	NA	NA	NA	NA
DsB_g07786				0	0.213084	0.195756	0.026611	0.0148544	0.0341055	NA	NA	NA	NA	NA	NA
DsB_g07787				0	0	0	0	0.000508821	0	NA	NA	NA	NA	NA	NA
DsB_g07788	BLD2		Epsilon tubulin	10.1789	7.28756	7.47341	9.234	8.93437	10.4867	NA	NA	NA	NA	NA	NA
DsB_g07789				0	0	0.00100508	0.00452145	0.00362662	0.000359611	NA	NA	NA	NA	NA	NA
DsB_g07790				103.133	95.6279	157.779	303.247	285.337	356.749	4	2	3	2	2	1
DsB_g07791				0	0	0	0	0	0	NA	NA	NA	NA	NA	NA
DsB_g07792				6.24749	5.41088	5.44148	6.28	5.90744	6.16069	NA	NA	NA	NA	NA	NA
DsB_g07793				8.41959	7.62931	7.72571	7.67033	6.66724	8.08159	NA	NA	NA	NA	NA	NA
DsB_g07795				0	0	0	0	0	0	NA	NA	NA	NA	NA	NA
DsB_g07796				0	0	0	0	0	0	NA	NA	NA	NA	NA	NA
DsB_g07797				1.12371	1.32209	1.23955	1.35975	1.22721	1.18806	NA	NA	NA	NA	NA	NA
DsB_g07799				0	0	0	0	0	0	NA	NA	NA	NA	NA	NA
DsB_g07800				0	0	0	0	0	0	NA	NA	NA	NA	NA	NA
DsB_g07801				0.0708687	0.132343	0.0107662	0.0481875	0.0232244	0.0133308	NA	NA	NA	NA	NA	NA
DsB_g07804				0	0	0	0	0	0	NA	NA	NA	NA	NA	NA
DsB_g07805				0	0	0	0	0	0	NA	NA	NA	NA	NA	NA
DsB_g07806				8.05015	7.83543	8.98351	7.87311	7.67826	8.91127	NA	NA	NA	NA	NA	NA
DsB_g07807				19.4867	19.9009	19.5736	20.274	20.9681	22.0444	4	3	5	6	6	7
DsB_g07808		TMG5	possible N2,N2-dimethylguanosine tRNA methyltransferase	8.64602	8.917	7.78849	9.81499	7.84147	9.4606	NA	NA	NA	NA	NA	NA
DsB_g07809				14.5902	14.1363	11.852	15.6619	15.3515	19.5225	NA	1	NA	NA	NA	NA
DsB_g07810	VPS24		Subunit of the ESCRT-III complex	14.6818	14.0762	15.473	11.4524	12.868	14.8356	NA	NA	NA	NA	1	NA
DsB_g07811				5.20995	4.87749	4.18213	3.91914	3.50627	4.49537	NA	NA	NA	NA	NA	NA
DsB_g07812				3.50454	3.93499	3.62269	3.47446	3.76857	4.0145	NA	NA	NA	NA	NA	NA
DsB_g07813		NAT30	N-acetyltransferase	13.2896	11.3588	11.6179	12.257	12.4997	13.0257	NA	NA	NA	NA	NA	NA
DsB_g07814				4.38271	4.15069	3.68935	4.06287	4.09862	4.20332	NA	NA	NA	NA	NA	NA
DsB_g07815				6.05674	6.10014	6.82497	4.10511	5.24557	4.72455	NA	NA	NA	NA	NA	NA
DsB_g07816	LDH1		D-lactate dehydrogenase	50.3557	44.4339	50.6706	61.9509	57.7364	62.2185	13	12	13	18	20	17
DsB_g07817	AP2S2		Sigma2-Adaptin	39.6542	41.0444	35.7189	38.5612	35.8521	41.9188	1	2	2	1	1	NA
DsB_g07818				16.707	14.8212	16.05	15.7429	16.0333	17.8505	1	1	1	1	1	NA
DsB_g07819				15.3528	13.8111	14.8748	14.1031	13.4765	15.8483	NA	2	2	1	1	1
DsB_g07820				6.41844	6.11812	6.39445	5.79731	4.80917	7.01723	NA	NA	NA	NA	NA	NA
DsB_g07821	DAE1		Diaminopimelate epimerase	60.9449	66.4326	54.5165	53.851	62.1616	67.2041	9	10	8	9	15	8
DsB_g07822	RPT2		26S proteasome regulatory subunit	73.445	66.796	58.8027	55.9226	54.4747	63.1364	5	6	9	9	6	6
DsB_g07823	PSRP1		Plastid-specific ribosomal protein 1	145.364	134.956	116.453	133.522	127.607	157.829	12	10	15	11	14	13
DsB_g07824	RBD2		rubredoxin	22.7071	22.6909	22.4076	69.9509	77.8947	94.5726	NA	2	NA	1	1	3
DsB_g07825				4.4844	4.49568	4.73945	5.48788	4.93124	6.11851	NA	NA	NA	NA	NA	NA
DsB_g07826				6.94089	6.54261	5.86199	6.68384	6.72225	7.85971	NA	NA	1	NA	NA	NA
DsB_g07827		EFH11	EF-hand Calcium binding protein	6.30925	5.97341	6.01028	6.60515	7.06287	7.75597	NA	NA	NA	NA	NA	NA
DsB_g07828				181.168	174.49	155.223	143.631	141.815	170.936	18	24	24	31	25	26
DsB_g07829				10.0016	11.8319	9.85316	10.7444	10.7869	10.5011	NA	NA	NA	NA	NA	NA
DsB_g07830				0	0	0	0	0	0	NA	NA	NA	NA	NA	NA
DsB_g07831				0	0	0	0	0	0	NA	NA	NA	NA	NA	NA
DsB_g07832				0	0	0	0	0	0	NA	NA	NA	NA	NA	NA
DsB_g07833				0	0	0	0	0	0	NA	NA	NA	NA	NA	NA
DsB_g07834				0	0	0	0	0	0	NA	NA	NA	NA	NA	NA
DsB_g07835				0	0	0	0	0	0	NA	NA	NA	NA	NA	NA
DsB_g07836				0	0	0	0	0	0	NA	NA	NA	NA	NA	NA
DsB_g07837				0.0496644	0.0616195	0.0421643	0.0272899	0.0366309	0.0364542	NA	NA	NA	NA	NA	NA
DsB_g07838				0	0	0	0	0	0	NA	NA	NA	NA	NA	NA
DsB_g07839				0	0	0	0	0.149589	0	NA	NA	NA	NA	NA	NA
DsB_g07840				0	0	0	0	0	0	NA	NA	NA	NA	NA	NA
DsB_g07841				0.340238	0.320313	0.469724	0.353546	0.166402	0.246054	NA	NA	NA	NA	NA	NA
DsB_g07842				0	0	0	0	0	0	NA	NA	NA	NA	NA	NA
DsB_g07843				0	0	0	0	0	0	NA	NA	NA	NA	NA	NA
DsB_g07844				8.28916	8.11101	9.43338	8.16572	6.9506	6.55768	NA	NA	NA	NA	NA	NA
DsB_g07845	ICP55A		Intermediate Cleaving Peptidase 55	3.75788	5.19397	4.7716	4.39127	3.17751	5.2111	NA	NA	NA	NA	NA	NA
DsB_g07846	ICP55B		Intermediate Cleaving Peptidase 55	3.58139	4.25328	3.39327	3.70987	3.74456	5.08034	NA	NA	NA	NA	NA	NA
DsB_g07847		SRH19	SNF2-related DNA/RNA helicase	6.05513	6.30534	6.09893	6.2598	6.39142	5.86124	NA	NA	NA	NA	NA	NA
DsB_g07848				11.6677	8.80843	7.84692	9.25111	8.20828	9.66469	NA	NA	NA	NA	NA	NA
DsB_g07849				18.823	15.9849	13.6361	14.96	15.3785	12.9087	NA	NA	NA	NA	NA	NA
DsB_g07850	CGLD37C		Conserved in the green lineage and diatoms 37	824.128	791.758	740.338	824.517	847.785	975.509	9	10	20	14	13	13
DsB_g07851				0	0	0	0	0	0	NA	NA	NA	NA	NA	NA
DsB_g07852				0	0	0.00476639	0.0111945	0	0	NA	NA	NA	NA	NA	NA
DsB_g07854				4.91516	4.9958	3.25786	4.39556	4.67105	4.55901	NA	NA	NA	NA	NA	NA
DsB_g07855	CA1P1		2-Carboxy-D-arabinitol-1-phosphatase	5.95764	5.70846	6.82024	5.13003	5.06752	5.69127	NA	NA	NA	NA	NA	NA
DsB_g07856				1.40953	1.22492	1.41666	1.14041	1.24925	1.38469	NA	NA	NA	NA	NA	NA
DsB_g07857				9.70843	8.16116	7.36361	8.33738	6.42688	7.80206	NA	NA	NA	NA	NA	NA
DsB_g07858	ACS2		Acetyl-CoA synthase	29.9059	28.3772	26.3412	35.969	33.9191	37.0111	3	4	9	7	6	6
DsB_g07859				27.1905	25.214	27.9516	37.6063	35.2721	37.3775	NA	NA	NA	1	1	NA
DsB_g07860	TSC2		Putative organellar cysteinyl tRNA synthetase	21.6985	20.3288	22.9376	27.939	27.1086	30.4207	1	2	3	4	2	3
DsB_g07861				0	0	0	0	0	0	NA	NA	NA	NA	NA	NA
DsB_g07862				11.2102	12.8229	17.1793	16.1321	13.5413	13.5763	NA	NA	NA	NA	NA	NA
DsB_g07863		CYA1	Nucleotidyl cyclase	9.51386	10.6838	12.2152	11.235	10.8661	10.9429	NA	NA	NA	NA	NA	NA
DsB_g07864	HIF1		Cytosolic prolyl 4-hydroxylase	6.75403	6.31831	5.10271	5.88021	5.16505	5.51129	NA	NA	NA	NA	NA	NA
DsB_g07865				3.58309	3.78078	5.35951	3.86696	3.164	3.30396	NA	NA	NA	NA	NA	NA
DsB_g07866				2.40464	3.66603	2.26003	2.01578	2.34722	2.05196	NA	NA	NA	NA	NA	NA
DsB_g07867				1.54641	1.42648	1.2758	1.18468	0.728974	1.29711	NA	NA	NA	NA	NA	NA
DsB_g07868				3.73986	3.80301	4.11661	3.6183	3.9878	3.99173	NA	NA	NA	NA	NA	NA
DsB_g07869	FAP90		Flagellar Associated Protein 90	31.5698	29.4868	28.4341	30.2151	29.8933	30.5174	NA	NA	NA	NA	NA	NA
DsB_g07870	KIN16A		Kinesin motor protein	4.57541	4.57715	4.34861	4.97716	4.62587	4.63048	NA	1	NA	NA	1	NA
DsB_g07871		AKR3C	Aldo/keto reductase	40.6054	39.4245	33.4663	42.5836	37.3764	49.8656	4	7	7	6	8	6
DsB_g07872				1.06784	0.972843	0.575663	0.687867	0.36293	0.441653	NA	NA	NA	NA	NA	NA
DsB_g07873			RuvX homolog	23.4911	20.3607	18.8382	19.5432	19.6608	21.8388	NA	NA	1	NA	NA	NA
DsB_g07874				30.7512	31.2726	29.3996	38.3333	36.0018	42.0905	NA	NA	NA	3	2	2
DsB_g07875				56.3625	52.2244	51.8947	53.6501	51.5612	51.6624	NA	NA	NA	NA	NA	NA
DsB_g07876				43.7285	41.5171	41.1269	40.4244	36.3113	39.5213	NA	NA	NA	NA	NA	NA
DsB_g07877				3.56716	3.01023	3.05633	3.02107	2.24261	2.62009	NA	NA	NA	NA	NA	NA
DsB_g07878				1.917	1.80227	1.79369	1.75027	1.54798	1.61199	NA	NA	NA	NA	NA	NA
DsB_g07879				3.53442	3.60969	3.31615	3.2779	3.90343	2.24056	NA	NA	NA	NA	NA	NA
DsB_g07880				1.91575	2.0643	1.89643	1.7664	2.09276	1.78646	NA	NA	NA	NA	NA	NA
DsB_g07882				0.256822	6.97847	2.30635	2.45531	0.141006	0.105433	NA	NA	NA	NA	NA	NA
DsB_g07883				0.0379008	0.0237623	0	0	0	0	NA	NA	NA	NA	NA	NA
DsB_g07884				0	0	0	0	0	0.174525	NA	NA	NA	NA	NA	NA
DsB_g07885		CRK5		13.4294	12.5375	11.5352	10.4961	10.3057	10.8231	NA	NA	NA	NA	NA	NA
DsB_g07886				0.0379204	0.0504882	0.0205783	0.0187587	0.0680008	0.0272163	NA	NA	NA	NA	NA	NA
DsB_g07887				0	0	0	0	0	0	NA	NA	NA	NA	NA	NA
DsB_g07888				0	0	0	0	0	0	NA	NA	NA	NA	NA	NA
DsB_g07889				0.608686	0.551244	0.308226	0.569249	0.5233	0.431238	NA	NA	NA	NA	NA	NA
DsB_g07890				29.6313	26.8267	12.5856	23.0105	17.8252	31.982	NA	NA	NA	NA	NA	NA
DsB_g07891				5.39831	4.80731	3.78171	4.71002	6.11623	5.56039	NA	NA	NA	NA	NA	NA
DsB_g07892				0.91441	0.424494	0.392857	0	0.439347	0.071086	NA	NA	NA	NA	NA	NA
DsB_g07893				0	0	0	0	0	0	NA	NA	NA	NA	NA	NA
DsB_g07894				0	0.0748754	0.137573	0.135986	0.151816	0.0580946	NA	NA	NA	NA	NA	NA
DsB_g07895				0	0.0624935	0.028788	0	0	0	NA	NA	NA	NA	NA	NA
DsB_g07896	PRMT5		Protein-/Histone-arginine N-methyltransferase	13.7494	13.3978	12.432	14.3265	14.5836	16.4721	NA	1	1	2	NA	1
DsB_g07897				23.7913	20.2001	20.3511	26.458	23.7521	23.9463	NA	1	1	1	1	NA
DsB_g07898				0.866047	3.31321	0.768597	0	0	0	NA	NA	NA	NA	NA	NA
DsB_g07899				17.3839	14.3998	14.627	19.0397	15.8804	20.081	NA	NA	NA	1	2	1
DsB_g07900	PLAP5		Plastid lipid associated protein 5	25.9793	25.7717	20.6509	25.7218	25.6842	30.3979	9	8	8	8	8	7
DsB_g07901	ATPVD1		Vacuolar ATP synthase subunit D	44.7994	41.1782	31.9601	43.3072	40.0326	48.6438	2	2	2	1	1	3
DsB_g07902				4.36103	3.07394	3.76041	5.09103	3.60072	4.47345	NA	1	NA	NA	NA	NA
DsB_g07903				0	0.301919	0	0	0.306082	0	NA	NA	NA	NA	NA	NA
DsB_g07904	ELIP4		Early light-induced LHC-like protein	162.452	152.495	113.959	83.0655	76.851	69.9674	3	3	3	NA	NA	NA
DsB_g07905				0	0	0	0	0	0	NA	NA	NA	NA	NA	NA
DsB_g07906				0	0.293541	0.269671	0.13328	0.148794	0.113877	NA	NA	NA	NA	NA	NA
DsB_g07907				0.00530849	0	0	0	0.0464359	0.0371384	NA	NA	NA	NA	NA	NA
DsB_g07908				0.180466	0.0227718	0.350307	0.103147	0.149744	0.194956	NA	NA	NA	NA	NA	NA
DsB_g07909				0	0	0	0	0	0	NA	NA	NA	NA	NA	NA
DsB_g07910		MKP7	Dual-specificity protein phosphatase	39.7737	35.8791	33.8288	32.0535	34.9993	36.4223	1	NA	1	NA	1	NA
DsB_g07911	SIK1		Mitogen Activated Protein Kinase Kinase Kinase Kinase	13.4192	14.2802	12.3936	12.394	12.1214	14.0204	NA	NA	NA	NA	NA	NA
DsB_g07912				10.6	9.7015	10.17	10.4913	10.978	13.2117	NA	NA	NA	NA	3	1
DsB_g07913				0	0	0	0	0	0	NA	NA	NA	NA	NA	NA
DsB_g07914	ARP5		Actin-related protein, putative SWR-C component	20.3487	19.6288	16.0764	14.2386	15.3465	18.1735	1	1	3	1	NA	NA
DsB_g07915	CGL64		Conserved in the Green Lineage	22.71	22.0281	21.8636	17.9594	20.4023	21.7525	2	5	3	5	5	4
DsB_g07916			Putative very-long-chain fatty acid condensing enzyme	0.0386598	0	0	0	0	0.0334224	NA	NA	NA	NA	NA	NA
DsB_g07917				5.39385	5.63778	2.90125	13.5676	6.36645	8.71438	NA	NA	NA	NA	NA	NA
DsB_g07918				71.6171	68.6078	62.2126	65.7765	72.2556	83.6119	1	2	1	1	2	1
DsB_g07919				0	0	0	0	0	0	NA	NA	NA	NA	NA	NA
DsB_g07920		CDJ5	Chloroplast DnaJ-like protein 5	50.5865	51.6171	34.9734	8.81496	8.70721	9.4146	NA	NA	NA	NA	NA	NA
DsB_g07921				12.1346	15.2064	14.4279	11.4544	11.878	13.191	NA	NA	NA	NA	NA	NA
DsB_g07922				5.95755	5.67879	5.94052	5.6085	6.00923	7.01113	NA	NA	NA	NA	NA	NA
DsB_g07923				2.39422	1.98533	2.84662	2.66214	2.37009	2.5625	NA	NA	NA	NA	NA	NA
DsB_g07924				3.84943	2.77436	3.76146	3.43362	3.56113	4.25308	NA	NA	NA	NA	NA	NA
DsB_g07925		ERJ1	DnaJ-like protein, ER-targeted	65.8577	67.157	54.4114	41.7699	45.211	50.3725	1	5	3	2	5	2
DsB_g07926				0	0	0	0	0	0	NA	NA	NA	NA	NA	NA
DsB_g07927				1.61206	1.76626	2.03917	1.19801	1.24153	1.60343	NA	NA	NA	NA	NA	NA
DsB_g07928				11.1835	11.3452	8.56023	5.978	6.5591	6.72069	NA	NA	NA	NA	NA	NA
DsB_g07929				0	0.0205397	0	0	0	0	NA	NA	NA	NA	NA	NA
DsB_g07930				0	0	0	0	0	0	NA	NA	NA	NA	NA	NA
DsB_g07931				0	0	0	0	0	0	NA	NA	NA	NA	NA	NA
DsB_g07932				0.132989	0.0849724	0.117759	0.139373	0.0110319	0.076239	NA	NA	NA	NA	NA	NA
DsB_g07933				0	0	0	0.0536512	0	0	NA	NA	NA	NA	NA	NA
DsB_g07934				12.7674	10.0074	10.0117	10.7433	10.0594	10.956	NA	NA	NA	NA	NA	NA
DsB_g07935				43.5379	49.4014	37.7922	38.9231	42.7174	47.0666	NA	NA	NA	NA	NA	NA
DsB_g07936				0.104696	0.16448	0.159122	0.146881	0.163518	0.166289	NA	NA	NA	NA	NA	NA
DsB_g07937				0.29273	0.286736	0.285641	0.163551	0.254671	0.220278	NA	NA	NA	NA	NA	NA
DsB_g07938				0	0	0	0	0	0	NA	NA	NA	NA	NA	NA
DsB_g07939	PP2A1		Phosphatase PP2A, B subunit	57.4067	49.2926	41.8249	43.6959	43.3043	49.2484	NA	NA	NA	NA	NA	NA
DsB_g07940				0.717306	0.616818	1.12615	1.44875	1.44316	0.530505	NA	NA	NA	NA	NA	NA
DsB_g07941				0	0	0	0	0	0	NA	NA	NA	NA	NA	NA
DsB_g07942				0	0	0	0	0	0.027213	NA	NA	NA	NA	NA	NA
DsB_g07943		GPI19	Phosphatidylinositol N-acetylglucosaminyltransferase subunit P	12.7856	13.0014	8.45524	13.6244	10.2365	14.4864	NA	NA	NA	NA	NA	NA
DsB_g07944				0	0	0	0	0	0	NA	NA	NA	NA	NA	NA
DsB_g07945	RPS14		Cytosolic 80S ribosomal protein S14	788.43	683.438	658.941	829.201	702.905	841.095	15	15	19	22	23	17
DsB_g07946				3.02314	3.17309	4.2536	3.99871	4.00464	4.57219	NA	NA	NA	NA	NA	1
DsB_g07947				2.22971	1.68054	1.81633	2.19933	1.60349	1.49565	NA	NA	NA	NA	NA	NA
DsB_g07948				15.3583	13.9445	11.6084	12.9227	14.6342	15.0391	NA	1	1	NA	1	NA
DsB_g07949	POC11		Proteome of centriole protein 11	6.6303	5.95777	5.54725	5.1177	6.03991	7.4023	NA	NA	NA	NA	NA	NA
DsB_g07950				0	0	0	0	0	0	NA	NA	NA	NA	NA	NA
DsB_g07951				0	0	0	0	0	0	NA	NA	NA	NA	NA	NA
DsB_g07952		TGL9	Putative triacylglycerol lipase	107.219	94.091	114.188	198.098	188.961	209.653	NA	NA	2	3	3	2
DsB_g07953				0	0	0	0	0	0	NA	NA	NA	NA	NA	NA
DsB_g07954				0	0	0	0	0	0	NA	NA	NA	NA	NA	NA
DsB_g07955	DCA1		S-adenosylmethionine decarboxylase	85.4209	85.2978	73.695	90.0369	97.917	111.383	NA	NA	NA	NA	NA	NA
DsB_g07956				4.71957	8.32268	5.99272	5.71932	6.38508	6.10838	NA	NA	NA	NA	NA	NA
DsB_g07957				11.4274	15.378	15.8933	19.2011	12.9916	9.94291	NA	NA	NA	NA	NA	NA
DsB_g07958				5.22468	4.8823	5.65478	5.70388	4.70851	6.08917	NA	NA	NA	NA	NA	NA
DsB_g07959				0	0	0	0	0	0	NA	NA	NA	NA	NA	NA
DsB_g07960	AMA2B		Alpha-amylase 2	9.95765	9.00128	9.67402	6.18282	6.52231	7.16302	3	3	5	1	2	1
DsB_g07961				4.34459	4.02002	4.28789	4.39462	4.69006	5.67636	NA	NA	NA	NA	NA	NA
DsB_g07962	CDC27		Subunit of anaphase-promoting complex	3.76237	3.96025	4.15349	4.39883	4.08378	4.58926	NA	NA	NA	NA	NA	NA
DsB_g07963				0	0	0	0	0	0	NA	NA	NA	NA	NA	NA
DsB_g07964				0	0	0	0	0	0	NA	NA	NA	NA	NA	NA
DsB_g07965				0	0	0	0	0	0	NA	NA	NA	NA	NA	NA
DsB_g07966				0.160051	0	0	0	0	0.00010904	NA	NA	NA	NA	NA	NA
DsB_g07967				948.723	833.351	856.068	1473.03	1261.26	1576.65	15	10	17	17	18	15
DsB_g07968		DNJ9	DnaJ-like protein	6.56132	5.8059	6.39618	6.83675	6.74731	6.83029	NA	NA	NA	NA	NA	NA
DsB_g07969	HDT1		Histidine-aspartic acid phosphotransferase	17.9073	18.645	23.1601	36.4856	32.2134	46.8629	NA	NA	NA	NA	NA	NA
DsB_g07970				7.61536	7.53911	8.12605	9.17547	9.94651	9.89862	NA	NA	NA	NA	NA	NA
DsB_g07971	FAP327		Flagellar Associated Protein 327	7.87473	7.05075	7.30525	8.49791	8.02138	8.18279	NA	NA	NA	NA	NA	NA
DsB_g07972				12.1167	11.6935	13.3472	10.5119	10.8045	10.5934	NA	NA	NA	1	2	1
DsB_g07973				0	0	0	0	0	0	NA	NA	NA	NA	NA	NA
DsB_g07974				0.738247	0.69663	1.28091	1.2984	1.24244	1.15042	NA	NA	NA	NA	NA	NA
DsB_g07975	COPZ2		Zeta2 subunit of COP-I complex	27.7768	29.5117	26.3452	23.7678	23.9964	23.2508	NA	NA	NA	NA	NA	NA
DsB_g07976				0.0401203	0	0	0	0.0387703	0	NA	NA	NA	NA	NA	NA
DsB_g07977				0	0	0.0477275	0.0235885	0	0.0806178	NA	NA	NA	NA	NA	NA
DsB_g07978		AKR1	Aldo/keto reductase	7.06295	6.33253	6.91984	5.75045	6.69015	6.15456	NA	NA	NA	NA	NA	NA
DsB_g07979	DGTT4	CGLD24	Diacylglycerol acyltransferase, DGAT Type 2	32.5764	34.3341	30.0842	29.8354	30.42	28.7939	2	2	2	2	2	1
DsB_g07980				21.1638	18.4687	20.8823	22.1894	21.0278	26.8955	NA	NA	NA	NA	NA	NA
DsB_g07981				13.9594	10.3328	10.4486	10.9356	10.5506	11.7083	NA	NA	NA	NA	NA	NA
DsB_g07982				17.1993	15.7865	14.9539	22.7668	24.4448	28.979	3	1	5	5	3	2
DsB_g07983				3.11243	2.86952	3.48511	3.09158	4.28967	4.98113	NA	NA	NA	NA	NA	NA
DsB_g07984				1.71561	2.24384	2.4457	1.96852	3.16156	3.33438	NA	NA	NA	NA	NA	NA
DsB_g07985				3.211	3.37308	3.09878	3.57354	2.723	2.56865	NA	NA	NA	NA	NA	NA
DsB_g07986				7.65578	7.44146	6.96852	6.08544	5.96023	6.20434	NA	NA	NA	NA	NA	NA
DsB_g07987				0	0	0	0	0	0	NA	NA	NA	NA	NA	NA
DsB_g07988	AAP1		Aspartyl aminopeptidase-like protein	61.2984	57.2599	48.034	44.3978	42.6249	48.9446	22	19	16	19	18	16
DsB_g07989	PIMT1		Protein-L-isoaspartate O-methyltransferase	15.9507	16.1937	13.3939	12.5301	13.1441	14.544	NA	NA	NA	NA	NA	NA
DsB_g07990				0	0	0	0	0	0	NA	NA	NA	NA	NA	NA
DsB_g07991	CLPS2B		Clp protease adaptor protein	0.195532	0	0.110941	0	0.146063	0	NA	NA	NA	NA	NA	NA
DsB_g07992				7.17595	6.23528	6.28395	5.28185	5.84951	5.84874	NA	NA	NA	NA	NA	NA
DsB_g07993				0.0906198	0.0749315	0.157114	0.0874572	0.105075	0.125173	NA	NA	NA	NA	NA	NA
DsB_g07994				3.66016	4.38315	5.56207	8.18336	7.84342	8.70643	NA	NA	NA	NA	NA	NA
DsB_g07995	PRPL19		Chloroplast ribosomal protein L19	199.529	182.893	174.117	209.523	226.4	258.79	12	10	15	12	12	11
DsB_g07996				0	0	0	0	0	0	NA	NA	NA	NA	NA	NA
DsB_g07997				0	0	0	0	0	0	NA	NA	NA	NA	NA	NA
DsB_g07998				0.40124	0.494786	0.415804	0.445364	0.31988	0.260085	NA	NA	NA	NA	NA	NA
DsB_g07999	TSG1		Glycyl-tRNA synthetase	42.3917	40.2959	35.0174	36.7551	36.2744	40.9197	14	17	17	23	18	15
DsB_g08000				1.27951	1.52635	1.37339	1.17676	1.34094	1.13982	NA	NA	NA	NA	NA	NA
DsB_g08001				3.0196	3.54424	4.04881	4.22893	3.93622	4.8683	NA	NA	NA	NA	NA	NA
DsB_g08002				4.83001	5.95813	7.96163	9.34536	3.02014	6.93422	NA	NA	NA	NA	NA	NA
DsB_g08003				6.64339	5.41243	8.2913	9.55954	10.0139	10.656	NA	NA	NA	NA	NA	NA
DsB_g08004				0.10333	0.147881	0.286811	0.372979	0.472788	0.246561	NA	NA	NA	NA	NA	NA
DsB_g08005				0	0	0	0	0	0	NA	NA	NA	NA	NA	NA
DsB_g08006				0	0	0	0.00374976	0	0	NA	NA	NA	NA	NA	NA
DsB_g08007				5.57694	5.99406	6.2043	5.91106	5.08683	6.10272	1	1	NA	NA	1	NA
DsB_g08008				0	0	0	0	0	0	NA	NA	NA	NA	NA	NA
DsB_g08009	PYK6		Pyruvate kinase 6	2.03931	2.18688	1.637	1.71618	1.53276	1.66534	1	1	1	NA	NA	1
DsB_g08010	HXT1		Plastidic glucose transporter	42.8322	36.0617	42.062	47.0923	44.1523	49.1968	2	1	1	2	1	1
DsB_g08011		APX2	Ascorbate peroxidase-related	12.8803	11.8274	10.7904	10.22	9.75005	12.3203	3	1	1	1	2	1
DsB_g08012				5.09757	4.36069	5.06483	4.44071	4.26293	3.62506	NA	NA	NA	NA	NA	NA
DsB_g08013				9.72728	9.35978	9.59699	9.39077	9.68429	10.8523	NA	NA	NA	NA	NA	NA
DsB_g08014				80.4921	70.853	59.8701	70.8776	66.2602	79.2268	NA	NA	1	1	NA	NA
DsB_g08015				3.09992	3.42577	3.46082	3.06812	3.17464	3.41612	NA	NA	1	NA	NA	NA
DsB_g08016				4.66439	4.1168	5.89996	8.82261	6.17688	7.79375	NA	NA	NA	NA	NA	NA
DsB_g08017				0	0	0	0	0	0	NA	NA	NA	NA	NA	NA
DsB_g08018				0	0	0	0	0	0	NA	NA	NA	NA	NA	NA
DsB_g08019				0.000475778	0.000455813	0	0.000732247	0.000815196	0.00062406	NA	NA	NA	NA	NA	NA
DsB_g08020				11.8464	10.7704	12.8263	12.957	11.7277	12.5944	1	1	NA	1	NA	NA
DsB_g08021				12.7022	11.7696	10.2843	8.4151	9.32609	9.91909	NA	NA	NA	NA	NA	NA
DsB_g08022				0	0	0	0	0	0	NA	NA	NA	NA	NA	NA
DsB_g08023		GALK1	Galactokinase	9.03881	8.64298	7.86546	8.16838	7.71838	9.01834	NA	NA	NA	NA	NA	NA
DsB_g08024				15.6366	13.6942	12.1488	10.472	12.0087	13.7616	NA	NA	NA	NA	NA	NA
DsB_g08025				0	0	0	0	0	0	NA	NA	NA	NA	NA	NA
DsB_g08026				13.5025	11.646	10.5353	12.3752	11.784	12.0767	NA	NA	NA	NA	NA	1
DsB_g08027		HEL51	DEAD/DEAH box helicase	22.8529	21.3331	18.3568	18.8171	16.2775	19.4979	1	1	NA	1	1	1
DsB_g08028				0	0	0	0	0	0	NA	NA	NA	NA	NA	NA
DsB_g08029	DLL2		Outer Arm Dynein Light Chain 6	53.0729	47.5942	35.4683	62.5624	58.3729	69.4651	NA	1	1	NA	1	NA
DsB_g08030				30.3883	28.9664	26.2113	25.435	25.3093	26.1191	NA	NA	NA	NA	1	NA
DsB_g08031				0	0	0	0.142068	0	0	NA	NA	NA	NA	NA	NA
DsB_g08032	PHT4C		Na+-dependent inorganic phosphate cotransporter	14.631	12.9433	11.2665	13.5323	12.2688	13.7997	NA	NA	NA	NA	NA	NA
DsB_g08033				10.611	10.2979	9.8508	10.1836	10.0543	10.0278	NA	1	NA	NA	NA	NA
DsB_g08034				0	0	0	0	0	0	NA	NA	NA	NA	NA	NA
DsB_g08035				0.092228	0.0582317	0.0119864	0.0067903	0	0.0235745	NA	NA	NA	NA	NA	NA
DsB_g08036				3.93039	4.058	3.27309	1.56124	1.8428	1.38017	NA	NA	NA	NA	NA	NA
DsB_g08037				6.34823	5.48423	5.30299	1.90274	3.63978	4.62286	NA	NA	NA	NA	NA	NA
DsB_g08038				0.00140817	0.00364524	0.0602267	0	3.77e-05	0.0523142	NA	NA	NA	NA	NA	NA
DsB_g08039	PGA1		Phospholipid/glycerol acyltransferase	9.64613	8.9307	9.28516	9.65765	8.83479	9.51831	NA	NA	NA	NA	NA	NA
DsB_g08040				12.8147	11.5684	10.1656	6.72062	6.7745	8.47397	NA	NA	1	1	1	1
DsB_g08041				0	0	0	0	0	0	NA	NA	NA	NA	NA	NA
DsB_g08042				35.2081	33.5608	28.6714	32.6112	37.0574	29.1905	NA	NA	NA	NA	NA	NA
DsB_g08043				16.5934	15.817	13.8636	18.2837	18.8576	19.8797	3	2	2	3	2	4
DsB_g08044				0	0	0	0	0	0	NA	NA	NA	NA	NA	NA
DsB_g08045				74.8787	69.5921	108.664	178.998	221.922	284.384	NA	NA	NA	NA	NA	1
DsB_g08046				0.141275	0.403995	0.247428	0	0.20324	0.0777728	NA	NA	NA	NA	NA	NA
DsB_g08047				0	0	0	0	0	0	NA	NA	NA	NA	NA	NA
DsB_g08048				0.37312	0.36669	0.413281	0.396758	0.357818	0.457582	NA	NA	NA	NA	NA	NA
DsB_g08049				12.7587	12.473	10.9088	13.3266	14.0769	14.2656	NA	NA	NA	NA	NA	NA
DsB_g08050	FAP311		Flagellar Associated Protein 311	12.0112	12.6365	13.0113	14.0164	12.9827	16.0227	NA	NA	NA	NA	NA	NA
DsB_g08051				1.77939	2.37459	6.54447	5.54483	3.78295	4.21121	NA	NA	NA	NA	NA	NA
DsB_g08052				2.8886	2.86358	3.44016	2.75038	3.1822	3.20452	NA	NA	NA	NA	NA	NA
DsB_g08053	FPG1		Putative folylpolyglutamate synthase	5.3163	5.68269	4.84383	5.05395	4.78107	4.31819	1	NA	NA	NA	NA	NA
DsB_g08054				4.2981	4.28172	4.67296	4.69094	4.46114	4.29469	NA	NA	NA	NA	NA	NA
DsB_g08055				3.08442	3.99013	3.53703	3.05125	3.0516	3.53038	NA	NA	NA	NA	NA	NA
DsB_g08056				4.45425	4.87505	5.17338	4.55003	4.83298	5.4211	NA	NA	NA	NA	NA	NA
DsB_g08057				33.5822	31.402	25.6519	20.6955	21.0764	28.3463	2	4	2	2	1	3
DsB_g08058				13.1527	11.5859	11.031	8.7615	8.99298	10.1483	NA	NA	NA	NA	NA	NA
DsB_g08059	METM1		S-adenosylmethionine synthetase	179.727	173.673	163.178	204.733	234.64	330.076	55	60	72	76	77	64
DsB_g08060				0	0	0	0	0	0	NA	NA	NA	NA	NA	NA
DsB_g08061				2.1049	2.53161	1.11881	2.54442	1.47976	1.27664	NA	NA	NA	NA	NA	NA
DsB_g08062				4.41673	2.42079	3.19086	3.05847	2.66757	3.51151	NA	NA	NA	NA	NA	NA
DsB_g08063				0.831935	1.42742	1.89415	2.59242	3.37656	4.55309	NA	NA	NA	NA	NA	NA
DsB_g08064				0.0261408	0	0	0	0.00660996	0.0687266	NA	NA	NA	NA	NA	NA
DsB_g08065				0	0	0	0	0	0	NA	NA	NA	NA	NA	NA
DsB_g08066				2.07215	2.22357	1.60513	2.10935	2.10796	2.79151	NA	NA	NA	NA	NA	NA
DsB_g08067				2.05879	1.94213	2.02962	2.09146	1.86104	2.44931	NA	NA	NA	NA	NA	NA
DsB_g08068				0	0	0	0	0	0	NA	NA	NA	NA	NA	NA
DsB_g08069				2.91997	2.39815	2.06374	1.51163	1.47248	0.907371	NA	NA	NA	NA	NA	NA
DsB_g08070				2.46298	3.57209	1.97673	1.35641	1.14379	0.918694	NA	NA	NA	NA	NA	NA
DsB_g08071				1.66165	1.48715	3.15085	3.97853	3.70771	4.77772	NA	NA	NA	NA	NA	NA
DsB_g08072				13.6874	12.1976	9.73865	12.4031	10.988	10.7293	NA	NA	NA	NA	NA	NA
DsB_g08073				0	0	0	0	0	0	NA	NA	NA	NA	NA	NA
DsB_g08074				9.04974	8.93571	8.59564	9.33938	8.5194	9.2761	NA	NA	NA	NA	NA	NA
DsB_g08075	TEF18		Glutathione S-transferase-related protein	25.0354	22.9691	20.3183	19.8517	17.9288	22.285	5	4	2	3	4	2
DsB_g08076				0	0	0	0	0	0	NA	NA	NA	NA	NA	NA
DsB_g08077	MRPS29		Mitochondrial ribosomal protein S29	10.6043	11.7858	11.3197	11.5449	11.9157	14.5455	NA	NA	NA	NA	NA	NA
DsB_g08078				6.72255	8.544	8.93937	9.69831	10.1054	11.0486	NA	NA	NA	NA	NA	NA
DsB_g08079				4.03733	4.24743	5.29319	4.66196	4.51818	4.5182	NA	NA	NA	NA	NA	NA
DsB_g08080				5.26785	5.54443	7.68839	6.26975	5.72693	8.03549	NA	NA	NA	NA	NA	NA
DsB_g08081				4.88355	4.60941	4.06687	3.43975	2.93795	3.45243	NA	NA	NA	NA	NA	NA
DsB_g08082				79.6702	73.946	60.5966	70.2672	68.4891	82.7145	4	5	5	5	7	3
DsB_g08083	FAP172		Flagellar Associated Protein 172	14.8012	13.0321	12.0938	13.9609	12.8096	14.3611	NA	NA	NA	NA	NA	NA
DsB_g08084				11.952	11.5034	9.80582	11.7015	10.4285	12.9588	NA	NA	NA	NA	NA	NA
DsB_g08085				0	0	0	0	0	1.11692	NA	NA	NA	NA	NA	NA
DsB_g08086				37.2601	27.561	27.93	25.8017	27.0768	38.3591	NA	NA	NA	NA	1	NA
DsB_g08087		TPT28	UMAMIT (Usually Multiple Acids Move In and Out Transporters) type transporter	60.3368	54.8131	48.3011	46.3645	45.4304	57.5887	NA	NA	NA	NA	NA	NA
DsB_g08088	SSA18		Putative ribosomal RNA methyltransferase	4.94773	4.51061	4.7341	4.58612	4.3383	3.95836	NA	NA	NA	NA	NA	NA
DsB_g08089				0	0	0	0	0	0	NA	NA	NA	NA	NA	NA
DsB_g08090				3.19391	2.78675	3.00178	2.99324	2.95705	3.09848	NA	NA	NA	NA	NA	NA
DsB_g08091		PFH22	Putative prolyl 4-hydroxylase	7.27402	6.18252	6.47599	6.34881	5.97488	5.42455	NA	NA	NA	NA	NA	NA
DsB_g08092	FAP4A		Flagellar Associated Protein 4	71.435	62.5702	56.3248	63.6531	60.2548	70.3408	NA	NA	1	1	1	1
DsB_g08093		SDR27	Short-chain dehydrogenase/reductase	8.47934	4.31072	7.67283	6.11638	6.00896	6.89826	NA	1	NA	NA	NA	NA
DsB_g08094				11.138	8.78083	7.95678	8.58987	6.47411	8.64	1	1	NA	1	NA	NA
DsB_g08095	LST8		TOR kinase binding protein	15.4545	15.7427	15.7013	14.2957	15.3788	16.1901	NA	NA	NA	NA	NA	NA
DsB_g08096				11.003	9.44591	6.82252	9.81994	9.64219	10.5132	NA	NA	1	NA	NA	NA
DsB_g08097				3.30112	3.21592	3.58165	3.2438	3.2402	3.43183	NA	NA	NA	NA	NA	NA
DsB_g08098	NAR2A		nitrite transporter accessory protein	12.6128	13.7549	16.444	31.0022	31.3077	35.8505	NA	NA	NA	NA	NA	NA
DsB_g08099	NRT2A		High affinity nitrate/nitrite transporter	10.8614	10.6202	18.2101	36.0891	32.1693	34.2649	NA	NA	NA	NA	NA	NA
DsB_g08100				2.41043	2.53005	1.78664	1.91791	1.65481	2.17509	NA	NA	NA	NA	NA	NA
DsB_g08101				0.00624715	0.00595484	0.0707357	0.0824738	0.0398889	0.0845272	NA	NA	NA	NA	NA	NA
DsB_g08102				0	0	0	0	0	0	NA	NA	NA	NA	NA	NA
DsB_g08103	NAR2B		nitrite transporter accessory protein	16.9376	16.5746	20.412	36.0066	36.5028	41.183	NA	NA	NA	NA	NA	NA
DsB_g08104	NRT2B		High affinity nitrate/nitrite transporter	10.1073	10.0026	13.2844	23.5485	21.7375	23.8183	NA	NA	NA	NA	NA	NA
DsB_g08105	NAR2C		nitrite transporter accessory protein	8.71124	8.84347	10.8804	17.9382	16.1582	17.3905	NA	NA	NA	NA	NA	NA
DsB_g08106				7.36771	7.27534	10.8661	20.4789	17.6814	19.7622	NA	NA	NA	NA	NA	NA
DsB_g08107	NRT2C		High affinity nitrate/nitrite transporter	3.96626	5.68953	6.24811	13.8639	12.6938	13.628	NA	NA	NA	NA	NA	NA
DsB_g08109				0	0	0	0	0	0	NA	NA	NA	NA	NA	NA
DsB_g08110				0	0	0	0	0.247417	0.568067	NA	NA	NA	NA	NA	NA
DsB_g08111				0	0	0	0	0	0	NA	NA	NA	NA	NA	NA
DsB_g08112				0	0	0	0	0	0	NA	NA	NA	NA	NA	NA
DsB_g08113				0.10869	0.405491	0.00353107	0.277857	0.204984	0.159496	NA	NA	NA	NA	NA	NA
DsB_g08114	NRT2D		High affinity nitrate/nitrite transporter	15.169	15.6668	22.408	39.2776	35.8746	37.9653	NA	NA	NA	NA	NA	NA
DsB_g08115	NAR2D		nitrite transporter accessory protein	9.05675	9.96557	10.5864	17.8332	18.5988	18.5486	NA	NA	NA	NA	NA	NA
DsB_g08116				0	0	0	0	0	0	NA	NA	NA	NA	NA	NA
DsB_g08117				0	0.0508925	0.0434614	0.0132101	0.044129	0.0184516	NA	NA	NA	NA	NA	NA
DsB_g08118				20.845	20.4331	20.3933	26.4339	25.2081	30.1628	NA	NA	NA	NA	NA	NA
DsB_g08119				6.15261	5.92685	6.53284	9.30543	8.65216	8.58331	NA	NA	NA	NA	NA	NA
DsB_g08120	NRT2E		High affinity nitrate/nitrite transporter	3.07754	3.60756	2.95181	5.61773	5.10878	5.27845	NA	NA	NA	NA	NA	NA
DsB_g08121	NAR2E		nitrite transporter accessory protein	7.22699	5.5378	6.48811	14.4222	12.7985	13.7281	NA	NA	NA	NA	NA	NA
DsB_g08122	NAR2F		nitrite transporter accessory protein	10.7239	9.15635	10.6671	22.9234	19.7678	22.966	NA	NA	NA	NA	NA	NA
DsB_g08123	NRT2F		High affinity nitrate/nitrite transporter	4.48585	4.79558	4.53638	6.19123	5.88206	6.71276	NA	NA	NA	NA	NA	NA
DsB_g08124				63.7143	60.5571	59.8085	68.5455	69.1516	79.6588	7	9	7	9	8	5
DsB_g08125				28.993	30.8488	26.1854	29.1245	28.4827	34.419	NA	NA	NA	NA	NA	NA
DsB_g08126	FAP4B		Flagellar Associated Protein 4	80.1774	74.6934	70.5821	75.1032	77.0499	85.7413	NA	1	NA	NA	3	NA
DsB_g08127				4.59816	4.38302	4.17248	4.26855	4.08926	4.58356	NA	NA	NA	NA	NA	NA
DsB_g08128				4.1647	3.99656	4.15046	3.5321	4.18717	3.55718	1	NA	NA	NA	NA	NA
DsB_g08129		ADT1	Putative 2-aminoadipate/L-kynurenine transaminase	6.56148	5.8037	6.96232	7.41926	6.28358	5.85826	NA	NA	NA	NA	NA	NA
DsB_g08130				3.74437	2.96387	3.4515	4.37832	3.70302	3.49801	NA	NA	NA	NA	NA	NA
DsB_g08131				0	0	0	0	0	0	NA	NA	NA	NA	NA	NA
DsB_g08132	TIM10B		Mitochondrial inner membrane translocase subunit	4.10734	4.182	3.45059	4.18279	4.31148	6.12881	NA	NA	NA	NA	1	NA
DsB_g08133				3.1219	2.72784	3.75902	3.09638	2.79688	2.47725	NA	NA	NA	NA	NA	NA
DsB_g08134				0	0	0	0	0	0	NA	NA	NA	NA	NA	NA
DsB_g08136				7.48442	5.15249	7.2823	5.21876	7.23259	6.61164	NA	NA	NA	NA	NA	NA
DsB_g08137				1.40324	1.59858	1.76829	1.59976	1.48832	1.87312	NA	NA	NA	NA	NA	NA
DsB_g08138				0	0.26476	0	0.240423	0	0	NA	NA	NA	NA	NA	NA
DsB_g08139				2.84089	2.80429	3.08757	2.85756	2.96232	2.75713	2	NA	NA	NA	1	NA
DsB_g08140	SHY1		Cytochrome c oxidase assembly protein, Surfeit 1-like protein	14.1857	13.7219	12.2753	13.0056	11.7616	14.837	1	2	1	1	1	1
DsB_g08141				9.95209	9.75142	9.52645	8.99946	11.1753	13.0074	NA	NA	NA	NA	NA	NA
DsB_g08142	LCI10		Low-CO2 inducible protein	267.742	178.485	276.148	522.025	389.683	341.834	42	38	46	62	60	45
DsB_g08143	LCI11		Low-CO2 inducible protein	157.712	100.158	151.159	255.906	189.866	165.437	14	15	20	22	20	18
DsB_g08144	RIBBA1		Dual-function riboflavin biosynthesis protein	66.1071	63.844	51.9548	21.5647	19.6112	25.1738	6	8	4	1	1	NA
DsB_g08145				33.7742	24.3946	26.7895	29.4314	20.9532	23.7012	NA	NA	NA	NA	NA	NA
DsB_g08146				16.5148	14.1499	15.3175	14.9499	15.1673	14.172	NA	NA	NA	NA	NA	NA
DsB_g08147				0	0	0	0	0	0	NA	NA	NA	NA	NA	NA
DsB_g08148	ASB1		Anthranilate synthase, beta subunit	18.4858	13.8916	11.7341	15.4932	15.4536	18.2651	NA	NA	1	2	2	1
DsB_g08149				18.4696	16.6169	15.9575	16.265	14.5315	16.5451	1	NA	1	1	NA	NA
DsB_g08150				9.00207	9.62185	11.7257	9.26134	10.1397	10.411	NA	NA	NA	NA	NA	NA
DsB_g08151	OPR117		OctotricoPeptide Repeat protein 117	8.38815	8.62555	9.06964	7.83855	8.27533	7.99401	NA	NA	NA	NA	1	NA
DsB_g08152				0	0	0	0	0	0	NA	NA	NA	NA	NA	NA
DsB_g08153				7.32433	7.02245	6.71395	6.15451	6.0845	7.82445	NA	NA	NA	NA	NA	NA
DsB_g08154				0	0	0	0	0	0	NA	NA	NA	NA	NA	NA
DsB_g08155				0	0.32107	0	0	0	0.0984446	NA	NA	NA	NA	NA	NA
DsB_g08156				0	0	0	0	0	0	NA	NA	NA	NA	NA	NA
DsB_g08157				11.0143	9.75	9.6579	10.0125	9.60322	10.6425	NA	NA	NA	NA	1	NA
DsB_g08158				21.7222	17.8822	15.7208	15.2965	15.0911	15.3406	NA	NA	NA	NA	NA	NA
DsB_g08159	ADK3		Adenylate kinase	265.828	270.267	187.679	103.877	108.653	123.19	19	23	17	13	18	16
DsB_g08160				11.2168	9.14735	12.7114	13.003	11.3277	9.59032	NA	NA	NA	NA	NA	NA
DsB_g08161		DNJ34	DnaJ-like protein	63.6945	52.1988	71.8293	78.5661	80.5362	99.6772	NA	NA	NA	NA	NA	1
DsB_g08162	PDI6		Protein disulfide isomerase 6	35.0751	32.6465	27.1282	20.6775	22.9514	25.1772	3	5	2	3	5	2
DsB_g08163				0	0	0	0	0	0	NA	NA	NA	NA	NA	NA
DsB_g08164				0	0	0	0	0	0	NA	NA	NA	NA	NA	NA
DsB_g08165				6.98483	6.21041	5.70538	6.35086	6.82249	6.85884	NA	NA	NA	NA	NA	NA
DsB_g08166				0	0	0	0	0	0	NA	NA	NA	NA	NA	NA
DsB_g08167				0	0	0	0	0	0	NA	NA	NA	NA	NA	NA
DsB_g08168				0	0	0	0	0	9.59e-05	NA	NA	NA	NA	NA	NA
DsB_g08169				0	0	0	0	0	0	NA	NA	NA	NA	NA	NA
DsB_g08170				29.5685	22.378	24.852	31.5105	28.7171	36.5936	NA	NA	NA	NA	NA	NA
DsB_g08171				26.4576	22.9269	22.6709	27.2547	27.7649	31.0816	NA	NA	NA	NA	1	NA
DsB_g08172	PRPL31		Chloroplast ribosomal protein L31	221.656	208.638	194.202	221.629	234.015	266.538	3	4	6	6	7	6
DsB_g08173				8.17541	8.47812	9.45504	11.2737	10.0934	11.2796	NA	NA	NA	NA	NA	NA
DsB_g08174	FAP207		Flagellar Associated Protein 207	14.5743	12.1759	11.6786	14.1741	17.6185	16.3139	NA	NA	NA	NA	NA	NA
DsB_g08175				13.0779	12.2081	16.665	11.7105	12.5507	14.7417	NA	NA	NA	NA	NA	NA
DsB_g08176	ATPVA		Vacuolar ATP synthase subunit A	37.194	36.392	31.9257	34.7421	31.9533	38.3995	8	8	7	8	8	8
DsB_g08177				127.467	111.088	114.811	129.249	82.7051	122.553	NA	NA	2	1	1	1
DsB_g08178				36.2161	37.1711	29.9961	38.1418	44.4777	49.6999	NA	NA	NA	NA	NA	NA
DsB_g08179		HLM9	Histone-lysine N-methyltransferase	5.66173	6.95747	7.56357	7.00402	7.30938	7.31855	NA	NA	NA	NA	1	1
DsB_g08180				6.02069	5.21726	4.53156	3.53174	3.12543	3.86398	NA	NA	NA	NA	NA	NA
DsB_g08181				15.6431	14.601	15.0539	11.064	10.241	10.3666	NA	NA	NA	NA	NA	NA
DsB_g08182	KIN10B		Kinesin motor protein	65.7434	64.2915	57.2137	53.7882	54.1663	60.5156	8	13	15	10	14	11
DsB_g08183	ALDH6		Aldehyde dehydrogenase	18.9037	16.6265	15.3789	13.0852	11.4101	12.6136	NA	1	NA	1	2	2
DsB_g08184				42.8092	41.3369	34.1833	44.5521	45.7329	44.0598	NA	NA	NA	NA	NA	NA
DsB_g08185				31.5863	31.6808	26.8575	28.663	28.221	36.148	3	3	2	4	4	2
DsB_g08186				0	0	0	0	0	0	NA	NA	NA	NA	NA	NA
DsB_g08187	RPB2		DNA-directed RNA polymerase II, 135 kDa polypeptide	42.1318	38.5145	36.5784	43.2245	42.6756	47.4238	3	3	6	4	4	1
DsB_g08188				0	0	0	1.13301	2.5298	0.968067	NA	NA	NA	NA	NA	NA
DsB_g08189	DIC5		WD-Repeat Intermediate Chain of Dynein 1b	18.818	20.9382	16.0061	15.4869	16.2732	18.6874	NA	NA	NA	NA	NA	NA
DsB_g08190	CHYB1		Beta-carotene hydroxylase, putative chloroplast precursor	31.5244	31.1366	19.0604	16.0981	16.0126	18.0426	NA	NA	NA	NA	NA	NA
DsB_g08191				0	0	0	0	0	0	NA	NA	NA	NA	NA	NA
DsB_g08192				0.037906	0.0603874	0.0424605	0.0779401	0.0295851	0.069589	NA	NA	NA	NA	NA	NA
DsB_g08193				9.37962	8.64999	8.08013	8.58099	9.02718	9.95428	NA	NA	NA	NA	NA	NA
DsB_g08194	PFH4		Prolyl 4-hydroxylase 4	27.6338	23.2065	20.3226	20.4713	18.6378	23.7112	NA	NA	NA	NA	1	NA
DsB_g08195				0	0	0	0.244717	0	0	NA	NA	NA	NA	NA	NA
DsB_g08196	CGL70		Conserved in the Green Lineage	14.0998	12.4768	12.1785	12.4129	14.6484	15.8732	NA	NA	NA	NA	NA	NA
DsB_g08197				20.9216	19.2601	17.1176	21.3428	23.2288	27.1675	7	8	10	9	14	8
DsB_g08198	MRPL16		Mitochondrial ribosomal protein L16	19.139	15.3289	16.8591	16.0275	16.6893	16.9188	NA	NA	NA	NA	NA	NA
DsB_g08199				0	0	0.00984931	0.0858655	0	0	NA	NA	NA	NA	NA	NA
DsB_g08200				0	0	0	0	0	0	NA	NA	NA	NA	NA	NA
DsB_g08201	SSA6		cilia-sensing, structure and/or assembly	6.73747	6.45956	7.03194	7.32379	8.03248	7.45696	NA	NA	NA	NA	NA	NA
DsB_g08202				15.8186	13.1481	14.4211	13.2625	13.1817	16.3618	NA	NA	NA	NA	1	NA
DsB_g08203				9.51355	8.74807	9.73281	8.29956	7.81875	7.83076	NA	NA	NA	NA	NA	NA
DsB_g08204				0	0	0	0	0	0	NA	NA	NA	NA	NA	NA
DsB_g08205				13.6308	12.2329	10.1689	9.68487	10.0176	10.6155	NA	NA	NA	NA	NA	NA
DsB_g08206		FERL1	Ferritin-like	0	0	0	0	0	0	NA	NA	NA	NA	NA	NA
DsB_g08207		FERL2	Ferritin-like	0	0	0	0	0	0	NA	NA	NA	NA	NA	NA
DsB_g08208	SNRKB1		regulatory subunit beta of snRK1 complex in Chlamydomonas	14.0345	13.1359	14.1319	15.7895	16.7163	18.5063	NA	NA	NA	NA	NA	NA
DsB_g08209				17.0523	16.048	14.9326	17.6187	16.6354	17.576	NA	NA	NA	NA	NA	NA
DsB_g08210				0	0	0	0	0	0	NA	NA	NA	NA	NA	NA
DsB_g08211				85.3219	74.6003	68.7104	81.7108	88.4935	94.1314	2	2	5	5	4	3
DsB_g08212	GDAK1		Gliding Associated Kinase 1	79.8138	75.94	70.4046	75.1598	72.7492	87.4619	3	2	1	1	1	NA
DsB_g08213				0	0	0	0	0	0	NA	NA	NA	NA	NA	NA
DsB_g08214				8.45443	6.9648	7.65696	8.0326	8.3617	8.34682	NA	NA	NA	NA	NA	NA
DsB_g08215				0	0	0	0	0	0	NA	NA	NA	NA	NA	NA
DsB_g08216				10.9104	9.30877	9.22599	9.92628	9.59375	10.7139	NA	NA	1	1	1	NA
DsB_g08217				0	0	0	0	0	0	NA	NA	NA	NA	NA	NA
DsB_g08218				21.6963	24.8021	20.8222	15.5231	16.6338	19.3028	NA	NA	NA	NA	NA	NA
DsB_g08219				8.60916	8.5062	8.89917	8.17904	8.37022	7.33064	NA	NA	NA	1	NA	1
DsB_g08220	FAP343		Flagellar Associated Protein 343	3.4559	3.6082	3.6004	3.61834	3.63548	3.6463	NA	NA	NA	NA	NA	NA
DsB_g08221				0	0	0.157825	0.156004	0.174164	0.133293	NA	NA	NA	NA	NA	NA
DsB_g08222				1.04873	1.28527	0.655975	1.55618	1.35963	0.664815	NA	NA	NA	NA	NA	NA
DsB_g08223	BZIP1		Basic leucine zipper1 transcription factor	17.1533	15.1566	13.6312	12.2597	12.1844	14.612	NA	NA	NA	NA	NA	NA
DsB_g08224				8.85831	8.54756	6.68985	7.06483	5.99428	6.30997	NA	NA	NA	NA	NA	NA
DsB_g08225	PRPL22		Chloroplast ribosomal protein L22/L18	213.08	194.76	182.731	211.111	213.909	248.65	6	7	8	9	5	10
DsB_g08226				0	0	0	0	0	0	NA	NA	NA	NA	NA	NA
DsB_g08227				3.89243	2.68469	3.02061	3.12273	2.87461	3.25323	NA	NA	NA	NA	NA	NA
DsB_g08228		KIF11		9.39324	9.20803	8.0043	6.70876	7.85604	9.60542	NA	NA	NA	NA	NA	NA
DsB_g08229				2.91355	2.88203	1.92557	2.6647	2.15148	2.11415	NA	NA	NA	NA	NA	NA
DsB_g08230				0	0	0	0	0.223675	0	NA	NA	NA	NA	NA	NA
DsB_g08231				0	0	0	0	0	0	NA	NA	NA	NA	NA	NA
DsB_g08232				5.14343	4.3085	4.21161	4.3943	4.28184	4.23562	NA	NA	NA	NA	NA	NA
DsB_g08233				14.427	15.1612	11.6852	9.05209	8.22518	9.06158	NA	1	NA	NA	NA	NA
DsB_g08234	CNS1		Cyclophilin seven suppressor 1	10.3965	9.10959	7.4934	8.75682	9.38975	9.58169	NA	NA	NA	NA	NA	NA
DsB_g08235				17.1765	14.5844	13.8122	12.3886	12.34	11.6505	NA	NA	NA	NA	NA	NA
DsB_g08236	FBB11		Flagellar and Basal Body Protein 11	19.0089	16.5509	16.3976	19.2045	17.8758	21.4866	NA	NA	NA	NA	NA	NA
DsB_g08237				3.94059	3.77641	3.72904	3.37427	3.97632	4.16788	NA	NA	NA	NA	NA	NA
DsB_g08238				0.175283	0	0	1.28471	0.478087	0.73179	NA	NA	NA	NA	NA	NA
DsB_g08239				11.9889	10.2559	8.58064	12.2734	11.0657	13.1012	NA	NA	NA	NA	NA	NA
DsB_g08240	PBCP1		Thylakoid phosphoprotein phosphatase 2C-related	49.9001	42.9269	44.0772	50.4904	47.9515	57.627	2	1	1	3	2	1
DsB_g08241	PBGD1		Porphobilinogen deaminase	110.979	103.128	87.9975	151.12	157.836	193.741	18	20	18	20	23	21
DsB_g08242				0	0	0	0	0	0	NA	NA	NA	NA	NA	NA
DsB_g08243				2.43088	1.92266	1.92908	2.2661	2.10674	1.85011	NA	NA	NA	NA	NA	NA
DsB_g08244				5.07859	4.6859	4.6073	4.78504	4.86244	4.9725	NA	NA	NA	NA	NA	NA
DsB_g08245				0	0.0848593	0.226244	0	0	0	NA	NA	NA	NA	NA	NA
DsB_g08246				0.139954	0.133406	0	0	0	0	NA	NA	NA	NA	NA	NA
DsB_g08247				0	0	0	0	0	0	NA	NA	NA	NA	NA	NA
DsB_g08248				0	0	0	0	0	0	NA	NA	NA	NA	NA	NA
DsB_g08249				0	0	0	0	0	0	NA	NA	NA	NA	NA	NA
DsB_g08250				16.9392	17.4218	18.0346	17.1578	17.2796	19.2168	NA	NA	NA	NA	NA	NA
DsB_g08251				34.2838	34.6879	36.1903	31.0355	30.4918	32.824	NA	NA	NA	NA	NA	NA
DsB_g08252				5.28614	4.40895	5.20768	4.86162	6.38535	8.30774	NA	NA	NA	NA	NA	NA
DsB_g08253				0	0	0	0	0	0	NA	NA	NA	NA	NA	NA
DsB_g08254				2.22725	2.2801	1.62717	2.33728	2.20186	2.62695	NA	NA	NA	NA	NA	NA
DsB_g08255				2.77748	2.21819	3.74694	3.76869	2.82911	2.60935	NA	NA	NA	NA	NA	NA
DsB_g08256	HIBCH1		3-hydroxyisobutyryl-CoA hydrolase	11.294	10.7656	10.9927	8.78519	8.88605	8.97363	NA	NA	NA	NA	NA	NA
DsB_g08257				0	0	0	0	0	0	NA	NA	NA	NA	NA	NA
DsB_g08258				0	0.149647	0	0.135892	0.30342	0	NA	NA	NA	NA	NA	NA
DsB_g08259				7.90797	9.80811	9.19537	7.03249	7.03514	6.87738	NA	NA	NA	NA	NA	NA
DsB_g08260	TSPSP1		Trehalose-6-phosphate synthase/phosphatase, class I	43.6575	39.5935	38.1838	54.124	51.2117	61.0049	8	8	8	8	14	8
DsB_g08261				0	0	0	0.1645	0	0	NA	NA	NA	NA	NA	NA
DsB_g08262				3.66231	3.90286	3.88821	4.61951	3.87315	4.1787	NA	NA	NA	NA	NA	NA
DsB_g08263				6.1168	5.01874	5.49206	6.50104	3.89078	5.0965	NA	NA	NA	NA	NA	NA
DsB_g08264				5.4409	5.13242	4.68978	4.67413	4.3225	5.18424	NA	NA	NA	NA	NA	NA
DsB_g08265				0.1228	0.701185	0.430143	0.637771	0.593343	0.726566	NA	NA	NA	NA	NA	NA
DsB_g08266				0.0011495	0.000353467	0	0.00187461	0	0	NA	NA	NA	NA	NA	NA
DsB_g08267				0	0	0	0	0	0	NA	NA	NA	NA	NA	NA
DsB_g08268				0	0	0	0	0	0	NA	NA	NA	NA	NA	NA
DsB_g08269				27.2338	21.8296	21.3191	31.074	31.5012	28.2287	NA	NA	NA	NA	NA	NA
DsB_g08270	RPN15		component of lid subcomplex of 26S proteasome regulatory subunit	25.845	21.7955	23.4951	18.1928	20.8519	20.5715	NA	NA	NA	NA	NA	NA
DsB_g08271				6.43383	6.1328	4.99833	4.46393	4.30618	4.29546	NA	NA	NA	NA	NA	NA
DsB_g08272	CDPK12		Calcium/calmodulin-dependent protein kinase	13.0128	11.1275	10.35	10.8354	9.33979	10.8728	NA	NA	NA	NA	NA	NA
DsB_g08273				0	0	0	0	0	0	NA	NA	NA	NA	NA	NA
DsB_g08274				379.225	362.224	340.222	369.145	371.174	408.638	8	8	7	9	6	8
DsB_g08275				686.466	600.21	733.504	1035.54	999.72	1154.63	NA	NA	NA	NA	NA	NA
DsB_g08276				466.564	391.193	455.401	632.276	570.622	685.043	NA	NA	NA	NA	NA	NA
DsB_g08277				7.86812	11.25	15.5027	18.0481	23.5705	22.4035	NA	NA	NA	NA	NA	NA
DsB_g08278				0.346662	0.433649	0.241406	0.263587	0.141094	0.210054	NA	NA	NA	NA	NA	NA
DsB_g08279				12.0555	13.8759	12.9013	9.38775	12.8182	11.996	NA	NA	NA	NA	NA	NA
DsB_g08280				1667.45	1538.8	1613.77	1836.98	1697.32	1986.39	NA	NA	NA	NA	NA	NA
DsB_g08281	FAT1		Acyl carrier protein thioesterase	15.7732	14.9355	12.3614	11.2205	11.3692	11.2529	NA	NA	NA	NA	NA	NA
DsB_g08282				66.0399	56.8861	85.1575	117.636	93.3352	123.241	NA	NA	NA	NA	NA	NA
DsB_g08283				208.09	189.427	182.74	214.333	208.356	237.175	1	3	4	5	5	4
DsB_g08284				0	0	0	0	0	0	NA	NA	NA	NA	NA	NA
DsB_g08285				3.92118	4.67213	4.48296	3.29986	2.73667	4.26948	NA	NA	NA	NA	NA	NA
DsB_g08286	RAA15		component psaA trans-splicing sub complex II	15.3521	15.1503	14.7882	13.6405	12.872	14.2928	NA	NA	NA	NA	NA	NA
DsB_g08287				112.527	92.902	153.132	202.242	183.798	219.322	NA	NA	NA	NA	NA	NA
DsB_g08288				0	0	0	0	0	0	NA	NA	NA	NA	NA	NA
DsB_g08289				46.7975	36.8968	42.5976	53.257	45.9456	44.2847	14	16	22	17	18	14
DsB_g08290				15.7666	14.2615	13.8583	16.9446	16.3745	16.6269	NA	NA	1	NA	NA	NA
DsB_g08291				0	0	0	0	0	0	NA	NA	NA	NA	NA	NA
DsB_g08292	DPY30		Subunit of chromatin modifying protein	25.3457	26.1789	19.8285	24.9738	25.1987	27.8206	NA	NA	NA	1	NA	NA
DsB_g08293				10.0238	10.7557	7.0375	5.6201	4.90606	4.17315	NA	NA	NA	NA	NA	NA
DsB_g08294				0	0	0	0	0	0	NA	NA	NA	NA	NA	NA
DsB_g08295				0	0	0	0	0	0	NA	NA	NA	NA	NA	NA
DsB_g08296				0	0	0	0	0	0	NA	NA	NA	NA	NA	NA
DsB_g08297				0	0	0	0	0	0	NA	NA	NA	NA	NA	NA
DsB_g08298				0.318201	0.274866	0.312735	0.18948	0.174954	0.183632	NA	NA	NA	NA	NA	NA
DsB_g08299				30.7098	27.9942	28.1091	25.0063	23.1023	26.5745	3	4	2	3	2	2
DsB_g08300				12.7412	11.7504	8.70033	11.5462	10.2233	12.0765	NA	NA	NA	NA	NA	NA
DsB_g08301				19.3161	13.5968	13.0115	14.7906	14.0714	15.4946	NA	NA	NA	NA	NA	NA
DsB_g08302				0	0.128907	0.0394748	0	0	0	NA	NA	NA	NA	NA	NA
DsB_g08303				6.72091	6.71768	7.50576	5.04032	5.91629	5.83598	NA	NA	NA	NA	NA	NA
DsB_g08304				0	0	0	0	0.00046347	0	NA	NA	NA	NA	NA	NA
DsB_g08305				0	0	0	0	0	0	NA	NA	NA	NA	NA	NA
DsB_g08306				0	0.142028	0.0434927	0.0362588	0	0	NA	NA	NA	NA	NA	NA
DsB_g08307				0.122817	0	0	0	0	0	NA	NA	NA	NA	NA	NA
DsB_g08308				3.55835	3.23485	3.01905	3.30095	2.08568	2.89109	NA	NA	NA	NA	NA	NA
DsB_g08309				1.22094	1.98827	0.884682	0.540479	1.5415	0.852992	NA	NA	NA	NA	NA	NA
DsB_g08310	MDH2		Malate dehydrogenase 2	80.1895	74.124	59.5517	73.4415	68.493	81.139	16	14	18	15	20	14
DsB_g08311				0	0	0	0	0	0	NA	NA	NA	NA	NA	NA
DsB_g08312				1.04598	1.23275	1.35437	1.99695	0.261391	2.47544	NA	NA	NA	NA	NA	NA
DsB_g08313				0	0	0	0	0	0	NA	NA	NA	NA	NA	NA
DsB_g08314				0.0849578	0.161965	0.148794	0.147078	0.328397	0.188499	NA	NA	NA	NA	NA	NA
DsB_g08315		SUB1	Secreted protease and protease inhibitor	0.0405249	0.115886	0.0354875	0.0350781	0.117484	0.119886	NA	NA	NA	NA	NA	NA
DsB_g08316	FAP91		Flagellar Associated Protein 91	7.04547	5.83215	6.91384	7.63651	8.00287	8.49022	NA	NA	NA	NA	1	NA
DsB_g08317				0	0	0	0	0	0	NA	NA	NA	NA	NA	NA
DsB_g08318				0	0	0	0	0	0	NA	NA	NA	NA	NA	NA
DsB_g08319				9.55644	7.88846	8.41166	9.21005	7.4736	7.50493	NA	NA	NA	NA	NA	NA
DsB_g08320				10.5335	9.38324	8.60189	11.9399	11.0274	10.6654	NA	NA	NA	NA	1	NA
DsB_g08321				0	0	0	0	0	0	NA	NA	NA	NA	NA	NA
DsB_g08322	CGL79		conserved protein with carbohydrate kinase motif	70.1715	67.6188	55.4077	58.6891	55.8241	69.3168	7	9	8	5	9	6
DsB_g08323				21.7664	17.2899	20.4561	24.857	22.836	24.7488	NA	NA	1	NA	1	NA
DsB_g08324				3.57916	4.37656	3.70979	3.05751	2.97664	3.57544	NA	NA	NA	NA	NA	NA
DsB_g08325				20.4895	18.7309	14.697	16.4645	18.7865	18.5154	2	1	1	1	1	1
DsB_g08326		SDR28A	Short-chain dehydrogenase/reductase	5.85628	5.92474	5.66317	7.86808	7.81183	8.79524	NA	NA	NA	NA	NA	NA
DsB_g08327				11.2549	8.69288	11.3362	13.8624	10.7472	13.2261	NA	NA	NA	NA	NA	NA
DsB_g08328	AXT2		Arabinose chain extension enzyme for HRGP 2	30.5985	26.5077	27.253	26.999	26.233	28.4455	7	8	5	7	11	6
DsB_g08329	PSL1		Signal peptide peptidase, eukaryotic-type	26.3144	24.5437	24.5713	20.3283	21.5554	23.8213	NA	NA	NA	NA	NA	NA
DsB_g08330				4.98042	4.87565	4.69971	4.03848	4.02453	3.694	NA	NA	NA	NA	NA	NA
DsB_g08331	FKB16G		Peptidyl-prolyl cis-trans isomerase, FKBP-type	29.5157	25.9704	21.1007	27.1968	28.5225	32.3375	5	6	5	6	6	4
DsB_g08332				2.87756	3.02843	3.50116	3.25367	3.60603	3.72083	NA	NA	1	NA	NA	NA
DsB_g08333				0	0	0	0	0	0	NA	NA	NA	NA	NA	NA
DsB_g08334				2.41098	2.73701	3.22527	3.05173	3.47722	2.81602	NA	NA	NA	NA	NA	NA
DsB_g08335		TPT11	Triose phosphate transporter	23.6991	23.1005	19.3467	22.3983	19.9355	22.9914	NA	NA	NA	NA	NA	NA
DsB_g08336				12.5843	12.4873	12.5719	13.3588	12.3993	14.7155	NA	NA	NA	NA	NA	NA
DsB_g08337				0	0	0	0	0	0	NA	NA	NA	NA	NA	NA
DsB_g08338		CEP5	Cysteine endopeptidase	37.2193	32.2375	29.406	25.5961	23.9008	24.5129	1	1	1	1	NA	NA
DsB_g08339				30.5512	27.4087	28.1842	37.1926	44.206	44.8277	NA	NA	NA	NA	NA	NA
DsB_g08340				2.79323	2.36543	3.18807	2.93396	2.71441	2.57647	NA	NA	NA	NA	NA	NA
DsB_g08341	HSP70A		Heat shock protein 70A	330.261	339.637	362.776	321.092	387.32	411.948	84	87	88	85	84	77
DsB_g08342				0	0	0	0	0	0	NA	NA	NA	NA	NA	NA
DsB_g08343				23.3961	18.73	21.8002	22.1973	21.4824	25.062	NA	NA	NA	NA	NA	NA
DsB_g08344				66.1932	66.142	54.5386	52.3852	51.992	63.28	7	6	6	8	11	6
DsB_g08345				0	0	0	0	0	0	NA	NA	NA	NA	NA	NA
DsB_g08346				0	0	0	0	0	0	NA	NA	NA	NA	NA	NA
DsB_g08347				0	0	0	0	0	0	NA	NA	NA	NA	NA	NA
DsB_g08348				25.5111	27.3571	19.5475	35.8837	18.4896	18.8675	NA	NA	NA	NA	NA	NA
DsB_g08349		SPL21	DEAH-box helicase, possible nuclear pre-mRNA splicing factor, N-terminal	16.2071	15.6164	13.2903	13.3327	14.132	14.5138	NA	NA	NA	NA	NA	1
DsB_g08350				39.337	38.5939	38.3961	31.2262	30.3181	29.1638	NA	NA	NA	NA	NA	NA
DsB_g08351				41.8589	35.7265	36.7701	31.9901	30.0616	28.1063	1	NA	NA	NA	NA	NA
DsB_g08352				6.33974	7.13359	5.76039	4.68306	5.43548	6.3633	NA	NA	NA	NA	1	1
DsB_g08353				0.0932997	0.118492	0.163404	0.0807595	0.0901604	0.138005	NA	NA	NA	NA	NA	NA
DsB_g08354	HDA14		RPD3/HDA1 type histone deacetylase	22.8655	24.0917	20.6652	24.1737	24.66	24.8629	NA	NA	NA	NA	NA	NA
DsB_g08355				6.56803	6.45947	7.94268	7.49008	7.75749	8.01887	NA	NA	NA	NA	NA	NA
DsB_g08356				2.786	4.77241	2.78676	3.8898	3.26939	2.97741	NA	NA	NA	NA	NA	NA
DsB_g08357				0	0	0	0	0	0	NA	NA	NA	NA	NA	NA
DsB_g08358				0	0	0	0	0	0	NA	NA	NA	NA	NA	NA
DsB_g08359				0	0	0	0	0	0	NA	NA	NA	NA	NA	NA
DsB_g08360				0	0	0	0	0	0	NA	NA	NA	NA	NA	NA
DsB_g08361	CYN57		Cyclophilin 57	6.8797	6.13276	6.97283	5.87231	6.15576	8.85704	NA	NA	NA	NA	NA	NA
DsB_g08362				13.2457	13.4034	11.9719	11.2198	10.4868	12.1699	1	1	1	NA	1	NA
DsB_g08363				0.498381	0.523489	0.438784	0.415938	0.455866	0.393346	NA	NA	NA	NA	NA	NA
DsB_g08364				0	0	0	0	0	0	NA	NA	NA	NA	NA	NA
DsB_g08365				0	0	0	0	0	0	NA	NA	NA	NA	NA	NA
DsB_g08366				0.106394	0	0.221077	0	0	0.00301378	NA	NA	NA	NA	NA	NA
DsB_g08367				3.7475	3.34714	3.43671	3.65248	3.05111	3.88457	NA	NA	NA	NA	NA	NA
DsB_g08368				14.0197	13.0369	10.7771	12.1007	12.6029	14.9262	NA	NA	1	NA	NA	NA
DsB_g08369		HSFL	Similar to heat shock factor binding protein 1	43.1735	36.2365	32.609	40.9792	38.2383	46.3013	NA	NA	NA	NA	NA	NA
DsB_g08370				4.16325	4.24026	4.08522	4.89705	4.59633	4.77464	1	NA	NA	NA	NA	NA
DsB_g08371				6.42624	6.12869	5.41564	6.60981	5.81317	6.01234	NA	NA	NA	NA	NA	NA
DsB_g08372				20.8263	23.3894	18.9257	18.6318	21.0116	19.3099	NA	NA	NA	NA	NA	NA
DsB_g08373				9.9613	9.64435	7.80965	7.71956	7.66058	8.40861	NA	NA	NA	NA	NA	NA
DsB_g08374				1.3222	1.13697	1.21624	0.533953	0.758159	0.404527	NA	NA	NA	NA	NA	NA
DsB_g08375				0	0	0.520346	0.924359	0.532652	0.197448	NA	NA	NA	NA	NA	NA
DsB_g08376				9.41951	9.20366	11.0415	11.2167	10.5212	11.0637	NA	NA	NA	NA	NA	NA
DsB_g08377				12.0435	3.7392	4.68372	2.94517	3.95854	3.00761	NA	NA	NA	NA	NA	NA
DsB_g08378				0	0	0	0	0	0	NA	NA	NA	NA	NA	NA
DsB_g08379				0	0.10305	0	0	0.104471	0	NA	NA	NA	NA	NA	NA
DsB_g08380				0	0	0	0	0	0	NA	NA	NA	NA	NA	NA
DsB_g08381	QOR1		NADPH quinone oxidoreductase	9.71337	10.7028	8.32356	9.58787	8.91081	9.83048	NA	NA	NA	NA	NA	NA
DsB_g08382				9.94673	8.40516	8.81258	8.92995	9.04774	9.65977	NA	NA	NA	NA	NA	NA
DsB_g08383				0	0	0	0	0	0	NA	NA	NA	NA	NA	NA
DsB_g08384	FAD4		Fatty acide desaturase 4	37.8444	37.2058	29.4527	33.8093	35.0321	38.0307	2	2	4	1	5	4
DsB_g08385				14.3325	14.2191	14.4141	13.6407	14.1214	17.7935	NA	NA	NA	NA	NA	NA
DsB_g08386	CNX7		Molybdenum cofactor biosynthesis protein	51.339	47.9782	36.6786	36.6445	33.0985	39.1309	2	2	2	2	2	1
DsB_g08387	LCYB1		Lycopene beta cyclase, chloroplastic	45.8322	46.378	33.2235	21.5331	24.1121	28.3179	7	7	8	5	7	5
DsB_g08388				0	0	0	0	0	0	NA	NA	NA	NA	NA	NA
DsB_g08389				1.01079	1.05985	1.59326	2.01235	2.01868	1.76923	NA	NA	NA	NA	NA	NA
DsB_g08390				6.20188	6.71328	7.08785	8.64387	6.70426	7.34662	NA	NA	NA	NA	NA	NA
DsB_g08391	FFT1		putative fructan fructosyltransferase	8.65557	8.84968	8.97464	8.87555	9.94041	10.1456	NA	NA	NA	NA	NA	1
DsB_g08392	UGE1		UDP-D-glucose/UDP-D-galactose 4-epimerase 5	73.6305	65.2181	56.7034	57.7616	59.4963	72.0842	9	9	11	10	10	13
DsB_g08393				1110.51	931.048	996.232	1327.2	1131.42	1390.56	9	6	5	5	6	6
DsB_g08394				0	0	0	0	0	0	NA	NA	NA	NA	NA	NA
DsB_g08395				0	0	0	0	0	0	NA	NA	NA	NA	NA	NA
DsB_g08396				0	0	0	0	0	0	NA	NA	NA	NA	NA	NA
DsB_g08397	LHCA2		Light-harvesting protein of photosystem I	373.566	315.851	416.488	1056.46	1094.77	1250.67	12	13	15	19	19	16
DsB_g08398				0	0	0	0	0	0	NA	NA	NA	NA	NA	NA
DsB_g08399				0	0	0	0	0	0	NA	NA	NA	NA	NA	NA
DsB_g08400				0	0	0	0	0	0	NA	NA	NA	NA	NA	NA
DsB_g08401				0	0	0	0	0	0	NA	NA	NA	NA	NA	NA
DsB_g08402				0	0	0	0	0	0	NA	NA	NA	NA	NA	NA
DsB_g08403				0	0	0	0	0	0	NA	NA	NA	NA	NA	NA
DsB_g08404				0	0	0	0	0	0	NA	NA	NA	NA	NA	NA
DsB_g08405				0	0	0	0	0	0	NA	NA	NA	NA	NA	NA
DsB_g08406				0	0	0	0	0	0	NA	NA	NA	NA	NA	NA
DsB_g08407				0	0	0	0	0	0	NA	NA	NA	NA	NA	NA
DsB_g08408				0	0	0	0	0.060281	0	NA	NA	NA	NA	NA	NA
DsB_g08409				2.53288	2.12369	2.61878	2.12931	2.34747	2.39343	NA	NA	NA	NA	NA	NA
DsB_g08410		EFH3	EF-hand Calcium binding protein with DUF4346 domain	7.40247	6.44244	6.46852	6.74583	7.30282	7.69956	NA	NA	NA	NA	NA	NA
DsB_g08411		UMM12	Putative ubiquinone / menaquinone biosynthesis methyltransferase	24.4219	27.0339	24.069	29.0951	28.7601	31.7541	8	8	9	6	6	5
DsB_g08412				0	0	0	0.385865	0	0	NA	NA	NA	NA	NA	NA
DsB_g08413				0	0	0	0	0	0	NA	NA	NA	NA	NA	NA
DsB_g08414				1.65673	1.55589	1.17544	1.52343	1.07372	1.20495	NA	NA	NA	NA	NA	NA
DsB_g08415				7.54056	0	6.60323	8.70274	0	5.57685	NA	NA	NA	NA	NA	NA
DsB_g08416				1.49048	1.27499	1.21036	0	1.29866	3.11046	NA	NA	NA	NA	NA	NA
DsB_g08417				0.031924	0.191628	0.334186	0.189502	0.040412	0.0580581	NA	NA	NA	NA	NA	NA
DsB_g08418				5.17094	3.61191	2.7488	3.84438	2.87286	2.55998	NA	NA	NA	NA	NA	NA
DsB_g08419				0	0	0	0	0	0	NA	NA	NA	NA	NA	NA
DsB_g08420				0.000285291	0	0.000717551	0.00109919	0.000813868	0.00124576	NA	NA	NA	NA	NA	NA
DsB_g08421				0	0	0.11754	0	0	0	NA	NA	NA	NA	NA	NA
DsB_g08422				0.59588	1.04769	1.4592	0.833064	0.781035	0.477508	NA	NA	NA	NA	NA	NA
DsB_g08423				4.14834	3.68682	3.36963	2.69419	2.05477	2.00025	NA	NA	NA	NA	NA	NA
DsB_g08424				0	0	0	0	0	0	NA	NA	NA	NA	NA	NA
DsB_g08425				6.75818	5.53037	7.14639	5.73946	5.48339	8.29892	1	NA	NA	NA	NA	1
DsB_g08426				0.00342192	0.079673	0	0	0.00161849	0	NA	NA	NA	NA	NA	NA
DsB_g08427				0	0	0	0	0	0	NA	NA	NA	NA	NA	NA
DsB_g08428				0	0	0	0.0637858	0.0712108	0	NA	NA	NA	NA	NA	NA
DsB_g08429				8.19751	8.09829	6.89796	6.95227	6.73664	7.19845	NA	NA	NA	NA	NA	NA
DsB_g08430				2.72388	2.77877	2.7224	2.26216	2.74983	3.03009	NA	NA	NA	NA	NA	NA
DsB_g08431		NCT1	High-affinity nicotinic acid transporter	15.6541	15.7857	14.4104	14.0631	13.6112	15.9609	NA	NA	NA	NA	NA	NA
DsB_g08432				2.28225	2.764	2.81922	2.52902	2.23742	2.51963	NA	NA	1	1	NA	NA
DsB_g08433				2.04209	2.30045	2.16757	2.14257	1.94348	1.762	NA	NA	NA	NA	NA	NA
DsB_g08434				0	0	0	0	0	0	NA	NA	NA	NA	NA	NA
DsB_g08435				5.1554	5.93411	6.85702	6.6832	6.22742	5.45846	NA	NA	NA	NA	NA	NA
DsB_g08436				30.7971	32.268	23.467	14.5936	12.6538	15.2954	NA	1	1	NA	NA	NA
DsB_g08437				2.65398	2.67626	2.72773	2.96226	2.61867	2.55168	NA	NA	NA	NA	NA	NA
DsB_g08438	MAD2		Mitotic spindle assembly checkpoint protein	12.2351	14.2882	12.8458	11.5887	13.1234	12.4125	NA	NA	NA	NA	NA	NA
DsB_g08439	SEC13		COP-II coat subunit	36.4873	37.1712	29.8882	29.9382	29.4564	41.7709	2	4	5	2	5	3
DsB_g08440	TERC1		Thylakoid protein integration factor	36.8166	38.5864	33.1716	36.4719	38.319	42.9629	NA	NA	NA	NA	NA	NA
DsB_g08441				39.0122	35.3317	29.05	31.5863	29.8775	36.3765	2	6	5	4	4	3
DsB_g08442				16.1156	13.0353	14.6899	16.138	12.0252	11.496	NA	NA	NA	NA	NA	NA
DsB_g08443				0	0	0	0	0	0	NA	NA	NA	NA	NA	NA
DsB_g08444				21.027	18.573	19.5388	14.8633	15.8482	18.9352	NA	NA	NA	NA	NA	NA
DsB_g08445	CNG3		Cyclic-nucleotide gated potassium channel	7.73332	7.62693	7.057	7.65492	8.26853	7.9279	NA	NA	NA	NA	NA	NA
DsB_g08446				10.3835	9.71858	11.4041	9.91428	11.3212	11.1721	NA	NA	NA	NA	NA	NA
DsB_g08447				7.2112	8.18631	8.85069	9.5104	10.3705	11.9788	NA	NA	NA	NA	NA	NA
DsB_g08448				1.35111	1.57001	2.02617	2.00151	2.02924	2.08635	NA	NA	NA	NA	NA	NA
DsB_g08449				0	0	0	0	0	0	NA	NA	NA	NA	NA	NA
DsB_g08450				0	0	0	0	0	0	NA	NA	NA	NA	NA	NA
DsB_g08451				0	0	0	0	0	0	NA	NA	NA	NA	NA	NA
DsB_g08452				0	0	0	0	0	0	NA	NA	NA	NA	NA	NA
DsB_g08453				0	0	0	0	0	0	NA	NA	NA	NA	NA	NA
DsB_g08454				0.693842	1.01492	0.693035	1.00779	1.01746	1.02261	NA	NA	NA	NA	NA	NA
DsB_g08455				17.5924	17.6685	13.6224	12.2007	11.0421	14.2301	NA	NA	NA	NA	NA	NA
DsB_g08456				5.94628	5.81182	4.56402	4.98901	6.35987	6.2876	NA	NA	NA	NA	NA	NA
DsB_g08457				1.05017	1.24325	1.29524	1.43509	1.52579	1.49802	NA	NA	NA	NA	NA	NA
DsB_g08458				0	0	0	0	0	0	NA	NA	NA	NA	NA	NA
DsB_g08459	VTC3		protein phosphatase 2C-like	4.01106	4.54027	4.93941	4.23143	3.34314	4.31997	NA	NA	1	NA	NA	NA
DsB_g08461				9.62094	9.19873	7.37188	7.28684	8.16341	8.00488	1	2	1	2	NA	1
DsB_g08462			High mobility group protein	194.594	183.297	171.183	210.459	207.336	238.098	15	20	26	22	20	22
DsB_g08463				2.81501	2.59401	3.16328	2.83822	2.91334	2.84066	NA	NA	NA	NA	NA	1
DsB_g08464				1.62203	4.06676	1.43013	1.07425	1.62443	2.48335	NA	NA	NA	NA	NA	NA
DsB_g08465				0	0	0	0	0	0	NA	NA	NA	NA	NA	NA
DsB_g08466				14.6795	13.308	13.1299	10.5693	11.4959	12.3507	NA	NA	NA	NA	NA	NA
DsB_g08467				16.6252	15.9166	14.194	13.1779	12.8534	14.3281	NA	NA	1	NA	NA	1
DsB_g08468				2.85628	2.55046	3.40089	3.16621	3.4475	3.64043	NA	NA	NA	NA	NA	NA
DsB_g08469		SBP2	putative Sugar bisphosphatase	11.0317	10.2324	9.73474	6.28029	7.33937	9.66508	5	4	1	2	NA	3
DsB_g08470	FAP269		Ankyrin Repeat Flagellar Associated Protein 269	33.9991	27.9306	29.5692	41.2656	42.6083	48.0199	3	4	2	3	6	5
DsB_g08471				38.5941	32.5124	32.5415	27.1804	21.7216	23.1398	NA	NA	NA	NA	NA	NA
DsB_g08472				9.28847	9.98759	11.1192	11.5716	10.5337	11.7088	NA	NA	NA	NA	NA	NA
DsB_g08473				18.504	24.7619	15.684	27.4413	17.6446	27.0567	NA	NA	NA	NA	NA	NA
DsB_g08474				0	0	0	0	0	0	NA	NA	NA	NA	NA	NA
DsB_g08475				0	0	0	0	0	0	NA	NA	NA	NA	NA	NA
DsB_g08476				8.24745	9.82573	6.94718	7.97445	7.0838	8.25831	NA	NA	NA	NA	NA	NA
DsB_g08477				0	0	0	0	0	0	NA	NA	NA	NA	NA	NA
DsB_g08478				0	0	0	0	0	0	NA	NA	NA	NA	NA	NA
DsB_g08479				21.1778	20.6445	25.4037	26.3672	25.7145	27.1781	NA	NA	NA	NA	NA	NA
DsB_g08480				0	0	0	0	0	0	NA	NA	NA	NA	NA	NA
DsB_g08481				0	0	0	0	0	0	NA	NA	NA	NA	NA	NA
DsB_g08482				0	0	0	0	0	0	NA	NA	NA	NA	NA	NA
DsB_g08483				0	0	0	0	0	0	NA	NA	NA	NA	NA	NA
DsB_g08484				0	0	0	0	0	0	NA	NA	NA	NA	NA	NA
DsB_g08485				0	0	0	0	0	0	NA	NA	NA	NA	NA	NA
DsB_g08486				0	0	0	0	0	0	NA	NA	NA	NA	NA	NA
DsB_g08487				0	0.000621074	0.00629336	0	0.0339095	0.0519039	NA	NA	NA	NA	NA	NA
DsB_g08488				3.87931	6.38407	5.58567	6.24123	4.8269	4.36785	NA	NA	NA	NA	NA	NA
DsB_g08489				0	0	0	0	0.215391	0	NA	NA	NA	NA	NA	NA
DsB_g08490				0	0	0	0	0	0	NA	NA	NA	NA	NA	NA
DsB_g08491				9.59171	9.81467	8.12375	8.94342	9.1924	9.90121	NA	NA	NA	NA	NA	NA
DsB_g08492				0	0	0.0784584	0	0	0	NA	NA	NA	NA	NA	NA
DsB_g08493	SHKD1		Putative dehydroquinate dehydratase/shikimate:NADP oxidoreductase	18.5377	17.1757	16.5209	17.854	16.5079	20.4078	4	5	4	3	8	4
DsB_g08494				9.74991	10.4409	10.5225	10.6837	10.8633	11.9502	1	3	3	3	4	3
DsB_g08495				6.76839	6.08862	4.95204	5.22462	5.57796	6.06759	NA	NA	NA	NA	NA	NA
DsB_g08496				4.18305	4.76098	4.64718	3.89103	3.98197	3.32457	NA	NA	NA	NA	NA	NA
DsB_g08497				0	0	0	0	0	0	NA	NA	NA	NA	NA	NA
DsB_g08498	RAA16		component psaA trans-splicing sub complex II	10.6708	10.4969	10.2609	10.497	10.4657	9.23811	NA	NA	NA	NA	NA	NA
DsB_g08499	COAD1		Pantetheine-phosphate adenylyltransferase, CoA biosynthesis	8.15585	8.44443	5.91065	6.24819	4.66544	6.65589	NA	NA	NA	NA	NA	NA
DsB_g08500	FAD6		Omega-6-fatty acid desaturase, chloroplast isoform	158.091	151.298	147.625	188.501	181.956	222.588	2	2	1	2	3	2
DsB_g08501	PNP1		Chloroplast polyribonucleotide phosphorylase	27.2799	27.5214	24.192	27.6887	28.7038	31.2108	5	6	5	7	7	8
DsB_g08502				0	0	0	0	0	0	NA	NA	NA	NA	NA	NA
DsB_g08503	TIF1		Chloroplast translation initiation factor 1	34.2477	36.0399	33.8368	48.1402	49.7864	58.1642	2	3	3	5	5	6
DsB_g08504				0	0	0	0	0	0.0472871	NA	NA	NA	NA	NA	NA
DsB_g08505				0	0	0	0	0	0	NA	NA	NA	NA	NA	NA
DsB_g08506				0	0.128588	0	0.15614	0.0871576	0.133409	NA	NA	NA	NA	NA	NA
DsB_g08507				5.91455	5.59605	5.40953	5.17648	4.42425	5.21673	NA	NA	NA	NA	NA	NA
DsB_g08508				0	0	0	0	0	0	NA	NA	NA	NA	NA	NA
DsB_g08509				0	0	0	0.154728	0.0863696	0	NA	NA	NA	NA	NA	NA
DsB_g08510				0.0240115	0.00762932	0.575411	0	0.00215359	0.00329642	NA	NA	NA	NA	NA	NA
DsB_g08511				0	0	0	0	0	0	NA	NA	NA	1	NA	NA
DsB_g08512				11.9044	10.5955	9.73387	10.9251	9.66743	11.6683	NA	NA	NA	NA	NA	NA
DsB_g08513				0	0	0	0	0.00793074	0	NA	NA	NA	NA	NA	NA
DsB_g08514				3.81048	1.81049	1.03966	3.12504	2.28584	3.82159	NA	NA	NA	NA	NA	NA
DsB_g08515				9.20266	9.44182	10.0246	8.70745	8.13123	8.94806	NA	NA	NA	NA	NA	NA
DsB_g08516				5.63535	6.19491	5.20835	4.50413	2.6707	3.56098	NA	NA	NA	NA	NA	NA
DsB_g08517				2.37677	3.3896	2.61584	3.16877	1.28786	1.27253	NA	NA	NA	NA	1	NA
DsB_g08518				0.000612448	0.000201988	0.000886063	0.0945721	0.000495164	0.00187294	NA	NA	NA	NA	NA	NA
DsB_g08519				0.919651	1.75324	3.624	0.796044	0.888708	1.36031	NA	NA	NA	NA	NA	NA
DsB_g08520	SUR2		Surfeit 2-like protein	5.04891	5.18231	4.92881	3.9443	3.85992	4.06597	2	1	NA	1	1	NA
DsB_g08521				26.792	22.3533	21.44	22.7177	22.779	28.8461	2	3	5	6	5	4
DsB_g08522				4.51771	5.08795	5.07388	5.00865	5.42255	5.76129	NA	NA	NA	NA	NA	NA
DsB_g08523				4.89641	5.35593	5.41243	5.2805	4.26625	4.6305	NA	NA	NA	NA	NA	NA
DsB_g08524				0.0202881	0.162059	0.0543208	0.118573	0.0166775	0.0422343	NA	NA	NA	NA	NA	NA
DsB_g08525				0	0	0	0	0	0	NA	NA	NA	NA	NA	NA
DsB_g08526				0	0	0	0	0	0	NA	NA	NA	NA	NA	NA
DsB_g08527				15.5185	15.9255	16.0916	16.9065	16.5877	17.8651	12	17	24	22	26	13
DsB_g08528				0	0	0	0	0	0	NA	NA	NA	NA	NA	NA
DsB_g08529	FAP254		Ankyrin Repeat Flagellar Associated Protein 254	10.1951	12.217	8.73652	10.054	10.3447	12.7643	1	2	2	1	1	1
DsB_g08530	GPD3		Glycerol-3-phosphate dehydrogenase/dihydroxyacetone-3-phosphate reductase	0	0	0	0	0	0	NA	NA	NA	NA	NA	1
DsB_g08531				12.8825	10.2097	9.28275	8.12429	9.10557	9.93595	NA	NA	NA	NA	NA	NA
DsB_g08532				21.5066	18.4941	18.8332	20.4946	22.5625	21.6455	NA	NA	NA	NA	NA	NA
DsB_g08533				0	0	0.14844	0.0898134	0	0	NA	NA	NA	NA	NA	NA
DsB_g08534	CPL18		possible serine esterase	9.25151	8.01345	8.17195	9.36592	8.39603	9.81711	NA	NA	NA	NA	NA	NA
DsB_g08535	CPL19		possible serine esterase	5.19136	5.25019	5.8766	6.52121	6.11791	6.321	NA	NA	NA	NA	NA	NA
DsB_g08536	IFT52		Intraflagellar transport protein 52	16.3111	14.229	13.6777	16.2838	17.3822	18.6756	NA	NA	NA	NA	NA	NA
DsB_g08537				0	0.000546439	0	0	0	0.000104445	NA	NA	NA	NA	NA	NA
DsB_g08538				3.47e-05	0	2.87e-05	5.83e-05	0	0.000968894	NA	NA	NA	NA	NA	NA
DsB_g08539				0	0	0	0	0	0	NA	NA	NA	NA	NA	NA
DsB_g08540	CYCM1		Chlamydomonadale-specific cyclin	13.6601	12.3298	15.797	15.6901	14.9101	15.2935	NA	NA	1	NA	1	1
DsB_g08541				4.09807	3.30535	2.20841	4.91159	3.65555	1.632	NA	NA	NA	NA	NA	NA
DsB_g08542				0	0	0	0	0	0	NA	NA	NA	NA	NA	NA
DsB_g08543				0	0	0	0	0.545208	0	NA	NA	NA	NA	NA	NA
DsB_g08544				2.53006	3.0146	1.5232	1.91625	3.8202	1.63728	NA	NA	NA	NA	NA	NA
DsB_g08545	PRPS20		Chloroplast ribosomal protein S20	182.027	172.485	152.317	189.191	183.227	221.765	10	11	14	13	11	13
DsB_g08546				0.63266	1.80917	1.66205	1.64288	1.83412	4.21112	NA	NA	NA	NA	NA	NA
DsB_g08547				3.57799	3.29405	3.13053	1.34091	1.61216	2.02701	NA	NA	NA	NA	NA	NA
DsB_g08548				0	0	0	0	0	0	NA	NA	NA	NA	NA	NA
DsB_g08549			Transcription initiation factor	11.056	9.46329	8.78355	9.25038	9.49466	9.93652	NA	NA	NA	NA	NA	NA
DsB_g08550	MOC1A		Monokaryotic Chloroplast1	5.62208	5.5763	6.19297	5.18063	5.71051	6.61634	NA	NA	NA	NA	NA	NA
DsB_g08551	MOC1B		Monokaryotic Chloroplast1	7.24288	8.01015	7.49894	6.75431	6.76716	7.22117	NA	NA	NA	NA	NA	NA
DsB_g08552				0	0	0	0	0	0	NA	NA	NA	NA	NA	NA
DsB_g08553	LPL2		Lipoate-protein ligase B	17.4825	15.9313	14.0846	12.8326	14.4615	13.7055	NA	NA	NA	NA	1	NA
DsB_g08554	PHT4H		Sodium-dependent phosphate transporter, major facilitator superfamily	17.267	15.6876	14.7663	15.133	13.4531	15.4441	NA	NA	NA	NA	NA	NA
DsB_g08555		UMM7	UbiE/COQ5 methyltransferase family protein	22.0568	21.0248	19.6245	21.623	21.7804	26.6256	1	NA	NA	NA	1	NA
DsB_g08556	CGLD7		conserved, expressed esterase / lipase / thioesterase family protein	10.8526	10.229	9.50353	7.60625	10.1352	11.3806	1	2	2	2	3	NA
DsB_g08557				0	0	0	0	0	0	NA	NA	NA	NA	NA	NA
DsB_g08558				0	0.0258012	0	0	1.53e-05	0.0222842	NA	NA	NA	NA	NA	NA
DsB_g08559				0.00135338	9.8e-05	0.00177842	0.00138198	0.00470955	0.00194485	NA	NA	NA	NA	NA	NA
DsB_g08560				16.0027	16.1845	16.6086	16.0548	17.0477	16.9923	NA	NA	NA	NA	NA	NA
DsB_g08561	FAP336		P25 Alpha Domain Containing Flagellar Associated Protein 336	10.7541	11.6254	8.99645	10.0367	9.52142	8.9755	2	2	3	1	1	2
DsB_g08562				4.97718	5.338	5.85353	5.76345	5.77372	5.67791	NA	NA	NA	NA	NA	NA
DsB_g08563	BLD11A		Bald 11	5.74967	5.99217	6.19859	6.9455	6.32173	7.881	NA	NA	NA	NA	NA	NA
DsB_g08564				20.3848	21.971	19.7176	15.915	16.6089	16.4557	NA	NA	NA	NA	1	NA
DsB_g08565	WDR92		Cytoplasmic assembly factor for axonemal dyneins WDR92	13.4405	13.1252	10.9879	9.96618	12.2162	13.3117	NA	NA	NA	NA	NA	NA
DsB_g08566	PRR1A		Pseudo Response Regulator 1	16.2701	14.6335	18.6702	24.2669	21.5458	23.5567	NA	NA	NA	NA	NA	NA
DsB_g08567	PRR1B		Pseudo Response Regulator 1	20.5915	17.1745	23.3648	30.187	27.8321	30.4581	NA	NA	NA	NA	NA	NA
DsB_g08568				0	0	0	0	0	0	NA	NA	NA	NA	NA	NA
DsB_g08569				0	0	0	0	0	0	NA	NA	NA	NA	NA	NA
DsB_g08570				9.8974	7.56241	4.40234	4.55553	5.8449	5.11232	NA	NA	NA	NA	NA	NA
DsB_g08571				0	0	0	0	0	0	NA	NA	NA	NA	NA	NA
DsB_g08572				0	0	0	0	0	0	NA	NA	NA	NA	NA	NA
DsB_g08573				11.5234	8.09362	9.2412	5.56475	5.97808	8.07391	1	NA	NA	NA	NA	NA
DsB_g08574		CAM19	Calmodulin-like protein	11.7176	10.9242	10.7113	12.5591	11.1813	11.971	NA	NA	NA	NA	NA	NA
DsB_g08575				22.6289	24.6924	21.6106	22.162	21.27	23.6932	1	NA	NA	1	1	NA
DsB_g08576				36.6112	34.3677	29.6236	31.8969	33.8044	34.0446	5	5	6	7	10	6
DsB_g08577				3.45578	3.76787	4.50107	4.19654	3.62114	3.47522	1	NA	NA	NA	NA	NA
DsB_g08578				3.09963	2.94426	4.96361	3.49917	4.55584	4.29628	NA	NA	NA	NA	NA	NA
DsB_g08579				27.5644	27.0014	24.6003	29.1899	29.1873	29.5381	2	1	4	1	3	4
DsB_g08580				0	0	0	0	0	0	NA	NA	NA	NA	NA	NA
DsB_g08581		TRZ2A	RNase Z-like protein	2.69957	3.18409	3.07802	2.96621	2.38513	2.89295	NA	NA	NA	NA	2	NA
DsB_g08582				1.33612	2.45623	2.8415	2.6435	3.2279	2.54099	NA	NA	NA	NA	NA	NA
DsB_g08583		TRZ2B	RNase Z-like protein	1.98883	3.79154	3.23441	2.70524	3.84382	2.94179	NA	NA	NA	NA	NA	NA
DsB_g08584				102.112	97.7377	93.4356	93.8237	91.5839	103.181	7	7	5	8	8	8
DsB_g08585				82.8705	80.3981	75.775	75.9642	77.0194	87.6185	33	41	41	35	37	38
DsB_g08586				0.00448144	0.00435737	0.00401891	0.195996	0.00282251	0	NA	NA	NA	NA	NA	NA
DsB_g08587				21.9887	19.0154	16.9962	17.2935	14.7263	15.9296	NA	NA	NA	NA	NA	NA
DsB_g08588				0	0	0.0443467	0	0	0	NA	NA	NA	NA	NA	NA
DsB_g08589				0	0	0	0	0	0	NA	NA	NA	NA	NA	NA
DsB_g08590				0	0	0	0	0	0	NA	NA	NA	NA	NA	NA
DsB_g08591	RPS15A		40S ribosomal protein S15a	2684.35	2306.88	2339.72	2753.93	2626.15	2985.92	10	11	12	10	11	8
DsB_g08592				2.2218	2.84585	2.29016	1.98327	2.34833	2.49047	NA	NA	NA	1	NA	NA
DsB_g08593				0	0	0	0	0	0	NA	NA	NA	NA	NA	NA
DsB_g08594				9.451	9.75492	8.75855	9.52326	8.83884	8.71577	NA	NA	NA	1	1	1
DsB_g08595	SHD1B		SH2-domain protein	7.79059	5.07518	4.49262	5.57073	4.17099	7.12857	NA	NA	NA	NA	NA	NA
DsB_g08596				48.8511	39.0599	40.9595	44.5763	33.9323	32.8831	2	4	3	1	4	2
DsB_g08597				36.3719	35.8618	26.874	34.0413	43.0564	46.3183	7	7	7	8	10	9
DsB_g08598				0.75881	0.69293	0.251844	0.473369	0.494184	0.372124	NA	NA	NA	NA	NA	NA
DsB_g08599	DEG1A		Deg protease	21.5894	15.2743	19.9888	19.0368	16.3682	15.0326	2	2	2	2	2	2
DsB_g08600				0	0	0	0	0	0	NA	NA	NA	NA	NA	NA
DsB_g08601	RPL13B		Cytosolic 80S ribosomal protein L13a	1010.39	868.405	930.731	1204.39	1032.04	1241.82	8	7	8	9	12	12
DsB_g08602				8.54275	8.20732	8.14034	7.29725	7.65788	8.61249	NA	NA	NA	NA	NA	NA
DsB_g08603				4.70324	4.0562	4.29293	4.71729	4.3526	4.30661	NA	NA	NA	NA	NA	NA
DsB_g08604				0	0	1.1418	0	0	0.238962	NA	NA	NA	NA	NA	NA
DsB_g08605				1.04176	0.807784	0.830192	0.735981	0.620055	0.473184	NA	NA	NA	NA	NA	NA
DsB_g08606				0.359614	0.555393	0.662579	0.665678	0.149776	0.865566	NA	NA	NA	NA	NA	NA
DsB_g08607				8.60086	7.46592	8.15291	8.23794	8.48283	9.39945	NA	NA	NA	NA	NA	NA
DsB_g08608				0	0	0	0	0	0	NA	NA	NA	NA	NA	NA
DsB_g08609				6.50124	4.95764	4.64207	4.84824	6.18584	5.69585	NA	NA	NA	NA	NA	NA
DsB_g08610				11.4735	8.09487	10.2847	12.2774	12.2224	12.695	NA	NA	NA	NA	NA	NA
DsB_g08611	FAP313		Flagellar Associated Protein 313	49.9322	48.5514	41.3114	38.6114	40.2605	47.2615	6	8	5	8	6	6
DsB_g08612				58.9847	52.7686	48.2507	56.7173	51.3063	62.2036	2	3	2	3	2	2
DsB_g08613				7.82737	6.29647	7.08844	5.78381	6.49397	7.28562	NA	NA	NA	NA	NA	NA
DsB_g08614				0	0	0	0	0	0	NA	NA	NA	NA	NA	NA
DsB_g08615			Rieske [2Fe-2S] domain protein	4.57011	3.63023	5.1931	4.3326	5.83588	5.23089	NA	NA	NA	NA	NA	NA
DsB_g08616	IC140		Flagellar Inner Arm Dynein I1/f Intermediate Chain	13.4575	13.1132	11.6317	12.7412	12.4574	12.453	NA	NA	NA	NA	NA	NA
DsB_g08617	B9D1		B9 Domain-Containing transition zone protein 1	20.3192	16.9529	16.704	16.95	15.4501	17.5834	NA	NA	NA	NA	NA	NA
DsB_g08618	VPS2A		Subunit of the ESCRT-III complex	23.9727	19.2288	17.9116	15.6746	16.8192	19.3604	NA	NA	NA	NA	NA	NA
DsB_g08619		TMG8	tRNA (guanine-N7)-methyltransferase	1.81083	1.01869	2.36561	2.92932	1.92203	2.32723	NA	NA	NA	NA	NA	NA
DsB_g08620	MEC1		2-C-methyl-D-erythritol 2,4-cyclodiphosphate synthase	66.7942	66.1002	57.7934	64.992	67.9359	85.8894	2	2	2	5	5	4
DsB_g08621				99.6824	83.9734	104.342	185.124	182.924	216.895	12	12	10	16	19	9
DsB_g08622	MBI1		psbI mRNA stabilization factor	8.03575	8.0831	8.65457	9.7165	9.20338	8.90313	NA	NA	NA	NA	NA	NA
DsB_g08623				6.04994	7.12377	9.0376	7.39311	9.97323	15.5288	NA	NA	NA	NA	NA	NA
DsB_g08624	TSI1		Putative organellar isoleucyl-tRNA synthetase	34.6777	32.1849	30.9667	38.0379	36.3047	40.2203	7	6	8	10	15	7
DsB_g08625				0	0.279559	1.79777	2.79248	1.13365	0.867619	NA	NA	NA	NA	NA	NA
DsB_g08626	DEG6		Deg protease	8.27245	7.78922	7.33249	7.00776	7.04359	7.49845	NA	NA	NA	1	NA	1
DsB_g08627	GPM1	FAP15	Phosphoglycerate mutase 1	30.3759	26.9764	31.5566	63.8548	65.8964	75.3498	13	17	17	23	23	26
DsB_g08628				0	0	0	0	0	0	NA	NA	NA	NA	NA	NA
DsB_g08629				0	0	0	0	0	0	NA	NA	NA	NA	NA	NA
DsB_g08630				0	0	0	0	0	0	NA	NA	NA	NA	NA	NA
DsB_g08631				4.61377	4.81007	5.62637	5.22606	4.78072	4.44525	NA	NA	NA	NA	NA	NA
DsB_g08633				0	0	0	0	0	0	NA	NA	NA	NA	NA	NA
DsB_g08634				0	0	0	0	0	0	NA	NA	NA	NA	NA	NA
DsB_g08636				2.53687	2.4365	2.0478	2.40804	1.60815	3.01542	NA	NA	NA	NA	NA	NA
DsB_g08637				12.3354	11.9509	9.09022	11.2025	12.1157	14.5569	NA	NA	NA	NA	NA	NA
DsB_g08638				13.9909	13.3362	11.2887	14.7546	14.3467	15.9503	NA	NA	NA	NA	NA	NA
DsB_g08639	ASN1		Asparagine synthase	99.8916	90.3573	97.4724	158.527	152.824	175.294	26	30	34	37	38	33
DsB_g08640	UAP1		UDP-N-acetylglucosamine-pyrophosphorylase-related protein	14.7406	12.4396	13.6586	11.0109	10.2226	13.527	3	5	3	1	3	NA
DsB_g08641				105.087	103.978	81.7246	13.4963	14.1961	14.6682	14	15	12	3	4	2
DsB_g08642				18.4781	19.2317	14.8661	20.2898	20.9481	26.4145	1	NA	NA	NA	1	NA
DsB_g08643				5.28828	5.94984	5.23825	5.85319	6.40887	6.57193	NA	NA	NA	1	NA	NA
DsB_g08644				5.96708	5.8592	5.08369	6.06739	6.63472	6.53192	NA	NA	NA	NA	NA	NA
DsB_g08645	CRX1		Calredoxin 1	22.9824	20.337	20.1707	22.9677	23.8257	25.7149	4	2	5	5	3	5
DsB_g08646	PIMT2		Protein-L-isoaspartate O-methyltransferase	10.9338	8.88213	8.75208	10.1472	8.67782	10.2261	NA	NA	NA	NA	NA	NA
DsB_g08647				36.517	30.696	27.2553	28.0079	31.2681	36.1236	1	1	2	2	2	2
DsB_g08648				5.3671	5.02567	5.97184	6.16636	5.82815	6.49631	NA	NA	NA	NA	NA	NA
DsB_g08649				8.46332	7.5295	5.92903	12.698	9.81426	10.0149	NA	NA	NA	NA	NA	NA
DsB_g08650				4.90051	5.25756	5.33277	5.73271	5.21117	5.74735	NA	NA	NA	NA	NA	NA
DsB_g08652	FAP364		Flagellar Associated Protein 364	8.31827	7.82287	7.57694	6.62165	7.7513	7.79989	NA	NA	NA	NA	NA	NA
DsB_g08653	FAP20		Transcription Factor 2-Like Flagellar Associated Protein 20	43.1705	38.1254	34.3711	41.0038	39.2374	46.9428	1	1	1	1	2	1
DsB_g08654				9.73718	9.55504	8.94059	6.79241	6.06647	6.45258	NA	1	NA	NA	1	NA
DsB_g08655				0	0	0	0	0	0	NA	NA	NA	NA	NA	NA
DsB_g08656				189.392	174.059	182.154	218.749	222.378	261.063	4	7	8	7	8	9
DsB_g08657				13.4922	13.9228	14.8531	13.648	14.2685	14.4845	NA	NA	1	1	1	1
DsB_g08658				0	0	0	0	0	0	NA	NA	NA	NA	NA	NA
DsB_g08659				0	0	0	0	0	0	NA	NA	NA	NA	NA	NA
DsB_g08660				14.9192	13.1788	12.9634	14.0697	11.0339	11.205	NA	NA	1	NA	1	1
DsB_g08661				0.174424	0	0.170367	0	0	0.147162	NA	NA	NA	NA	NA	NA
DsB_g08662				0.0136787	0.00651936	0.00598921	0.00496987	0	0.0122194	NA	NA	NA	NA	NA	NA
DsB_g08663				0	0	0	0	0	0.101534	NA	NA	NA	NA	NA	NA
DsB_g08664				0	0.645868	0.655286	0.0952898	0.212764	0	NA	NA	NA	NA	NA	NA
DsB_g08665	OPR129		OctotricoPeptide Repeat protein 129	4.83994	4.58799	4.89396	5.32357	3.8502	4.96386	NA	NA	NA	NA	NA	NA
DsB_g08666	MOT17		Motility 17	16.8893	15.739	14.3646	17.1648	16.9207	19.8339	NA	NA	NA	NA	NA	1
DsB_g08667				15.5244	13.6599	11.563	16.5949	13.5655	18.2025	NA	NA	NA	NA	NA	NA
DsB_g08668				110.367	109.54	94.0814	89.4911	106.504	117.361	3	3	3	3	2	2
DsB_g08669				0	0	0	0	0	0	NA	NA	NA	NA	NA	NA
DsB_g08670				0	0	0	0	0	0	NA	NA	NA	NA	NA	NA
DsB_g08671				0	0	0	0	0	0	NA	NA	NA	NA	NA	NA
DsB_g08672				0	0	0	0	0	0	NA	NA	NA	NA	NA	NA
DsB_g08673				3.82862	4.56185	4.74967	5.66147	4.31643	4.83727	NA	NA	NA	NA	NA	NA
DsB_g08674				11.2204	9.60579	9.21978	8.67077	6.74409	9.69999	NA	NA	NA	NA	NA	NA
DsB_g08675				0	0	0	0.16115	0	0.0429811	NA	NA	NA	NA	NA	NA
DsB_g08676				0	0.00509771	0.0155112	0	0	0	NA	NA	NA	NA	NA	NA
DsB_g08677				18.6447	17.5063	16.3515	13.3666	12.8118	14.5737	1	NA	1	NA	NA	NA
DsB_g08678				0	0.103074	0.138512	0	0.05956	0.0911662	NA	NA	NA	NA	NA	NA
DsB_g08679				15.7769	16.0169	14.4336	13.0457	12.767	12.3323	NA	NA	NA	NA	NA	NA
DsB_g08680				1.79039	2.05479	3.46077	1.44139	0.965504	0.24631	NA	NA	NA	NA	NA	NA
DsB_g08681	FBA2		Fructose-1,6-bisphosphate aldolase	47.1089	42.1071	40.0991	47.1024	45.0897	52.5159	10	9	8	7	11	8
DsB_g08682				0	0	0	0	0	0	NA	NA	NA	NA	NA	NA
DsB_g08683				2.06038	2.29163	2.27468	2.43964	2.58354	2.88655	NA	NA	NA	NA	NA	NA
DsB_g08684				3.71395	3.61389	4.34101	4.4077	4.6757	3.88677	NA	NA	NA	NA	NA	NA
DsB_g08685				5.34391	5.59394	6.60132	6.31946	5.97388	6.22209	NA	NA	NA	NA	NA	NA
DsB_g08686		PDE14	3',5'-cyclic-nucleotide phosphodiesterase	37.2665	34.2348	34.0236	32.8691	33.6544	35.3213	NA	NA	1	3	1	1
DsB_g08687				0	0	0	0	0	0.00735838	NA	NA	NA	NA	NA	NA
DsB_g08688				5.97035	6.71698	6.59785	4.8913	4.68058	5.28622	NA	NA	NA	NA	NA	NA
DsB_g08689				0	0	0	0	0	0	NA	NA	NA	NA	NA	NA
DsB_g08690				0	0.00159192	0.0100033	0	0.000338602	0.000493778	NA	NA	NA	NA	NA	NA
DsB_g08691				1.23763	2.95099	2.19703	2.92072	4.01468	3.58644	NA	NA	NA	NA	NA	NA
DsB_g08692				0.688281	0.764808	0.0998895	1.73796	0	0.850288	NA	NA	NA	NA	NA	NA
DsB_g08693				0	0	0	0	0	0	NA	NA	NA	NA	NA	NA
DsB_g08694				0	0	0	0	0	0	NA	NA	NA	NA	NA	NA
DsB_g08695				0	0	0	0	0	0	NA	NA	NA	NA	NA	NA
DsB_g08696				13.8233	14.5946	16.1218	15.7749	15.2151	16.55	NA	NA	NA	NA	NA	NA
DsB_g08697				0.517046	0.739281	0.0754625	0.37296	0.16655	0.0637328	NA	NA	NA	NA	NA	NA
DsB_g08698				0.227076	1.08226	0.19885	0.786222	0.438871	0.335882	NA	NA	NA	NA	NA	NA
DsB_g08699				0.226025	0	0.0989645	0.293468	0.10921	0.208954	NA	NA	NA	NA	NA	NA
DsB_g08700				0	0.414684	0	0	0.880271	1.3474	NA	NA	NA	NA	NA	NA
DsB_g08701				0.393904	0.300379	0.643888	0.0909229	0.203014	0.213637	NA	NA	NA	NA	NA	NA
DsB_g08702				0.108814	0.0864352	0.0635251	0.0784903	0.0525762	0.0804764	NA	NA	NA	NA	NA	NA
DsB_g08703				0.0286041	0.00930847	0.025117	0.106898	0.0014556	0.0140407	NA	NA	NA	NA	NA	NA
DsB_g08704	RPS27A		Cytosolic 80S ribosomal protein S27a	1490.01	1261.95	1307.23	1546.83	1353.77	1558.23	6	6	7	6	13	13
DsB_g08705				5.61018	5.79154	5.60808	5.4642	5.49393	5.36393	NA	NA	NA	NA	NA	NA
DsB_g08706	CPLD57		Phosphoglycerate mutase family protein	16.1072	15.4184	15.3873	15.9172	15.5323	17.1259	NA	1	NA	NA	NA	NA
DsB_g08707				5.33216	5.29128	5.37497	5.61435	6.37364	5.94476	NA	NA	1	1	1	NA
DsB_g08708	SABC1		Chloroplast sulfate transporter	25.1317	24.3134	21.9139	24.7456	24.1826	25.7998	NA	NA	1	NA	2	1
DsB_g08709				0.604807	0.35194	1.37752	1.07617	1.46317	2.05238	NA	NA	NA	NA	NA	NA
DsB_g08710				0	0.218216	0.200471	0.21513	0	0.367623	NA	NA	NA	NA	NA	NA
DsB_g08711				0.552188	0.614077	1.37005	0.238985	0.444674	0.408387	NA	NA	NA	NA	NA	NA
DsB_g08712				0	0.140195	0.064397	0	0.0710638	0.0543873	NA	NA	NA	NA	NA	NA
DsB_g08713		SRH5	SNF2-related DNA/RNA helicase	0.0502546	0.0718547	0.0220038	0.02175	0.0485636	0.0371673	NA	NA	NA	NA	NA	1
DsB_g08714				4.35913	4.96641	4.23148	3.46778	2.76818	2.77104	NA	NA	NA	NA	NA	NA
DsB_g08715				50.0227	69.5972	48.8113	36.9322	40.4624	44.977	NA	NA	NA	NA	NA	NA
DsB_g08716				0	1.73575	1.5946	1.5762	0	1.34674	NA	NA	NA	NA	NA	NA
DsB_g08717				0.934288	1.62994	1.00977	1.867	2.08046	1.71781	NA	NA	NA	NA	NA	NA
DsB_g08718				0.0242565	0	0.0424825	0.0153278	0.0171121	0	NA	NA	NA	NA	NA	NA
DsB_g08719				46.1752	52.6482	43.9868	29.1086	29.2167	30.9833	NA	NA	NA	NA	NA	NA
DsB_g08720				2.22502	2.7867	2.91978	2.02986	2.10982	1.80292	NA	NA	NA	NA	NA	NA
DsB_g08721				8.06064	7.72457	7.62487	6.75337	7.37288	6.66284	NA	NA	NA	NA	NA	NA
DsB_g08722				10.6147	8.04361	8.98408	7.99624	7.16738	9.13142	NA	NA	NA	NA	NA	NA
DsB_g08723				0.322395	0	0	0	0	0	NA	NA	NA	NA	NA	NA
DsB_g08724				0.0334641	0.0637967	0.0293044	0	0.0287424	0	NA	NA	NA	NA	NA	NA
DsB_g08725				4.40282	3.71783	4.75655	4.20458	3.94186	5.13211	NA	NA	NA	NA	NA	NA
DsB_g08726		MCP21	Mitochondrial substrate carrier protein	10.6098	10.8108	10.7059	9.79073	9.95818	10.2594	NA	NA	NA	NA	NA	NA
DsB_g08727				0	0	0	0	0	0	NA	NA	NA	NA	NA	NA
DsB_g08728				0	0	0	0	0	0	NA	NA	NA	NA	NA	NA
DsB_g08729				0	0	0	0	0	0	NA	NA	NA	NA	NA	NA
DsB_g08730				0	0	0	0	0	0	NA	NA	NA	NA	NA	NA
DsB_g08731				0	0	0	0	0	0	NA	NA	NA	NA	NA	NA
DsB_g08732				0	0	0	0	0	0	NA	NA	NA	NA	NA	NA
DsB_g08733				0	0	0	0	0	0	NA	NA	NA	NA	NA	NA
DsB_g08734				0	0	0	0	0	0	NA	NA	NA	NA	NA	NA
DsB_g08735				0	0	0	0	0	0	NA	NA	NA	NA	NA	NA
DsB_g08736				0	0	0	0	0	0	NA	NA	NA	NA	NA	NA
DsB_g08737				31.8638	33.134	32.2419	33.1896	30.939	32.7553	NA	NA	NA	NA	NA	NA
DsB_g08738				0	0	0	0	0	0	NA	NA	NA	NA	NA	NA
DsB_g08739				8.40944	7.04491	7.67896	7.84972	7.5281	7.74107	NA	NA	NA	NA	NA	NA
DsB_g08740				27.662	24.7954	28.2007	28.9059	28.3088	29.7907	NA	NA	NA	NA	NA	NA
DsB_g08741				7.88191	8.2896	8.17169	9.91953	8.91028	10.8203	NA	NA	NA	NA	NA	NA
DsB_g08742				0	0	0	0	0	0	NA	NA	NA	NA	NA	NA
DsB_g08743				0	0.136582	0	0	0	0	NA	NA	NA	NA	NA	NA
DsB_g08744		MCP13	mitochondrial substrate carrier protein	25.9836	24.2039	21.3721	23.3448	22.06	24.1033	NA	4	2	2	4	3
DsB_g08745	PLC1		Phospholipase C	31.6264	29.4655	29.3869	27.765	29.2747	28.4402	3	3	3	3	2	1
DsB_g08746				0	0	0	0	0	0	NA	NA	NA	NA	NA	NA
DsB_g08747				0	0	0	0	0	0	NA	NA	NA	NA	NA	NA
DsB_g08748				0	0	0	0	0	0	NA	NA	NA	NA	NA	NA
DsB_g08749				0	0	0	0	0	0	NA	NA	NA	NA	NA	NA
DsB_g08750				0	0	0	0	0	0	NA	NA	NA	NA	NA	NA
DsB_g08751				0	0	0	0	0	0	NA	NA	NA	NA	NA	NA
DsB_g08752				0	0	0	0	0	0	NA	NA	NA	NA	NA	NA
DsB_g08753				0	0	0	0	0	0	NA	NA	NA	NA	NA	NA
DsB_g08754		ERA1	Putative chloroplast 16S rRNA processing factor	12.5532	12.7056	10.713	11.024	11.3809	12.4238	NA	NA	NA	1	1	1
DsB_g08755	CGL135		Conserved in the green lineage 135	6.25815	5.75724	6.41059	5.80754	5.45688	5.75859	NA	NA	NA	NA	NA	1
DsB_g08756	FAP388		Flagellar Associated Protein 388	7.41853	6.85714	7.93064	9.28466	9.24822	10.2369	NA	NA	NA	NA	NA	NA
DsB_g08757				0.0167232	0.160313	0	0	0	0	NA	NA	NA	NA	NA	NA
DsB_g08758	SELT1		Selenoprotein T	83.7322	70.2243	62.2401	79.5011	56.4522	83.0489	NA	NA	NA	NA	NA	NA
DsB_g08759				10.8136	10.9592	10.2313	10.7588	9.1285	8.7329	NA	NA	NA	NA	NA	NA
DsB_g08760				9.83839	9.41017	9.20553	8.57437	6.80492	7.02709	NA	NA	NA	NA	NA	NA
DsB_g08761		BES1	putative chloride channel	3.95957	3.97487	5.34345	5.05	5.80421	4.62606	NA	NA	NA	NA	NA	NA
DsB_g08762	CSP41A		Chloroplast stem-loop-binding protein 41a	79.6555	82.3032	66.7325	79.0889	84.8787	100.78	18	17	23	21	17	12
DsB_g08763				41.9412	37.4179	31.761	33.6555	29.1715	32.7575	2	2	4	6	8	4
DsB_g08764				0	0	0	0	0	0	NA	NA	NA	NA	NA	NA
DsB_g08765				3.67342	4.03744	3.94239	4.10256	3.95127	3.69476	NA	NA	NA	NA	NA	NA
DsB_g08766				0	0	0	0	0	0	NA	NA	NA	NA	NA	NA
DsB_g08767				0	0	0	0	0	0	NA	1	NA	NA	NA	NA
DsB_g08768				1.47e-05	0	0	0	0.0138137	0	NA	1	NA	NA	NA	NA
DsB_g08769				0	0	0	0	0	0	NA	NA	NA	NA	NA	NA
DsB_g08770				0	0	0	0	0	0	NA	NA	NA	NA	NA	NA
DsB_g08771				0	0	0	0	0	0	NA	NA	NA	NA	NA	NA
DsB_g08772	CIA6	CGL89	methyltransferase domain protein involved in pyrenoid biogenesis	5.15087	3.69162	3.35751	3.85514	3.63025	3.95269	NA	NA	NA	NA	NA	NA
DsB_g08773	CBP20		CAP-binding protein 20	14.5458	15.3803	13.2016	15.1756	17.5006	18.3096	NA	1	1	NA	NA	NA
DsB_g08774				0	0	0	0	0	0	NA	NA	NA	NA	1	NA
DsB_g08775	IFT22	FAP9	Intraflagellar transport protein 22	12.9018	11.7962	10.6986	11.5324	10.5848	12.7355	1	2	NA	2	1	1
DsB_g08776	CPLD5		Conserved in the plant lineage and diatoms 5	21.9386	19.7427	16.5573	19.677	22.6649	21.4559	NA	NA	1	NA	1	1
DsB_g08777				0	0	0	0	0	0	NA	NA	NA	NA	NA	NA
DsB_g08778				3.48085	4.61024	3.77663	4.37614	4.62815	3.88514	NA	NA	NA	NA	NA	NA
DsB_g08779				0	0	0	0	0	0	NA	NA	NA	NA	NA	NA
DsB_g08780				7.09308	4.24007	7.15888	8.22098	8.24854	8.35788	1	NA	NA	NA	1	NA
DsB_g08781				0.567104	0.18019	1.15876	0.490882	0.730697	0.279613	NA	NA	NA	NA	NA	NA
DsB_g08782				0	0	0	0	0	0	NA	NA	NA	NA	NA	NA
DsB_g08784				2.9989	0	1.31306	0	2.898	1.10896	NA	NA	NA	NA	NA	NA
DsB_g08786				0	0	0	0	0	0	NA	NA	NA	NA	NA	NA
DsB_g08787				0	0	0	0	0	0	NA	NA	NA	NA	NA	NA
DsB_g08789				0	0	0	0	0	0	NA	NA	NA	NA	NA	NA
DsB_g08791				29.6313	26.8267	12.5856	23.0105	17.8252	31.982	NA	NA	NA	NA	NA	NA
DsB_g08792				4.67049	3.60392	4.74363	3.86297	3.83806	4.35636	NA	NA	NA	NA	NA	NA
DsB_g08793				6.00415	1.02036	6.30937	4.15772	4.6417	5.24785	NA	NA	NA	NA	NA	NA
DsB_g08794				0.368452	0.659803	0	3.90709	0	1.25186	NA	NA	NA	NA	NA	NA
DsB_g08795				6.87379	6.55217	9.45897	10.1998	4.74465	3.63123	NA	NA	NA	NA	NA	NA
DsB_g08796				0	0	0	0	0	0	NA	NA	NA	NA	NA	NA
DsB_g08797				13.0316	10.2865	10.8836	12.2869	11.0112	12.7603	NA	NA	NA	NA	NA	NA
DsB_g08798				7.95783	6.09675	6.54531	5.95479	7.22292	7.56308	NA	NA	NA	NA	NA	NA
DsB_g08799				0	0	0	0	0	0	NA	NA	NA	NA	NA	NA
DsB_g08800				89.3121	84.1488	69.7237	94.7268	99.9196	120.455	20	25	27	23	26	21
DsB_g08801				48.3377	45.7887	44.8745	44.7109	44.9427	50.352	2	2	1	1	2	2
DsB_g08802				33.2585	30.1507	26.5877	30.1744	26.4886	30.496	NA	NA	NA	1	1	1
DsB_g08803				6.47235	6.12392	5.76552	4.59508	3.82052	5.24663	NA	1	1	1	1	NA
DsB_g08804	MSRA4		Peptide methionine-S-sulfoxide reductase, msrA-type	62.6842	56.8447	48.8077	48.1581	44.4893	55.4175	11	11	11	10	12	12
DsB_g08805				0.0549053	0.0214569	0.0630876	0.0133918	0.0103427	0	NA	NA	NA	NA	NA	NA
DsB_g08806				11.5175	11.2991	8.31894	8.00466	6.62109	7.67871	NA	NA	NA	NA	NA	NA
DsB_g08807				2.11104	1.75437	1.08451	2.43186	2.32837	2.21717	NA	NA	NA	NA	NA	NA
DsB_g08808		SMM28A	S-adenosyl-L-methionine-dependent methyltransferase	8.52749	6.22608	2.06547	5.49674	4.20795	6.44094	NA	NA	NA	NA	NA	NA
DsB_g08809				5.04256	4.39325	4.89265	5.33379	5.63307	4.78852	NA	NA	NA	NA	NA	NA
DsB_g08810				8.84598	9.81417	9.61629	10.2103	10.9727	11.607	NA	NA	NA	NA	NA	1
DsB_g08811		SMM28B	S-adenosyl-L-methionine-dependent methyltransferase	1.63808	1.62835	1.43446	1.92419	1.56004	1.86916	NA	NA	NA	NA	NA	NA
DsB_g08812				0	0	0	0	0	0	NA	NA	NA	NA	NA	NA
DsB_g08813				0	0	0	0	0	0	NA	NA	NA	NA	NA	NA
DsB_g08814		ANK11	Predicted protein with ankyrin repeats	0	0	0	0	0	0	NA	NA	NA	NA	NA	NA
DsB_g08815	PPT1		Palmitoyl-protein thioesterase 1	4.74161	4.83146	5.01129	6.51028	7.11011	5.98575	NA	NA	NA	NA	NA	NA
DsB_g08816				7.66774	4.9571	8.43213	8.84008	7.30538	8.01795	NA	NA	NA	NA	NA	NA
DsB_g08817				6.30376	5.67048	5.24718	7.55936	7.59574	9.10242	NA	NA	NA	NA	NA	NA
DsB_g08818				3.1169	2.19777	2.50512	2.21751	2.39312	2.05257	NA	NA	NA	NA	NA	NA
DsB_g08819	NIFS1		Cysteine desulfurase	34.7666	23.9782	29.8812	44.3644	35.8188	34.7768	2	5	8	10	9	6
DsB_g08820				6.19874	6.109	7.6363	7.91197	6.70087	3.72973	NA	NA	NA	NA	NA	NA
DsB_g08821				4.99459	5.55637	5.10113	5.59135	4.42718	4.57863	NA	NA	NA	NA	NA	NA
DsB_g08822		CAM11	Calmodulin-like protein	3.78178	3.86232	4.17904	4.13082	3.56752	3.46286	NA	NA	NA	NA	NA	NA
DsB_g08823				19.0335	17.3138	13.9345	12.2307	10.9289	12.6974	3	2	4	3	4	2
DsB_g08824				4.30581	3.5723	3.94514	3.31296	3.39039	3.5973	NA	NA	NA	NA	NA	NA
DsB_g08825				19.5053	18.8056	13.0387	15.466	17.0505	20.097	NA	2	2	2	1	1
DsB_g08826				0.140785	0.0703267	0.14378	0.0990495	0.142346	0.0690373	NA	NA	NA	NA	NA	NA
DsB_g08827				9.43198	8.56253	4.71974	7.38671	5.20835	11.294	NA	NA	NA	NA	NA	NA
DsB_g08828				11.112	10.6702	13.9435	11.7354	7.82649	6.72057	NA	NA	NA	NA	NA	NA
DsB_g08829	BLD11B		Bald 11	4.60552	4.48352	5.19221	4.50795	3.49828	4.0998	NA	NA	NA	NA	NA	NA
DsB_g08830				6.43756	7.45128	15.704	13.1347	6.22095	4.76109	NA	NA	NA	NA	NA	NA
DsB_g08831				3.3415	3.75987	4.00563	3.19837	2.91932	2.64948	NA	NA	NA	NA	NA	NA
DsB_g08832				61.1142	58.6184	39.875	27.4973	27.6102	29.3879	NA	1	NA	NA	NA	1
DsB_g08833				87.6748	81.9886	57.1597	40.8808	40.684	44.1322	NA	NA	NA	NA	NA	NA
DsB_g08834				0	0	0	0	0	0	NA	NA	NA	NA	NA	NA
DsB_g08835				0.348014	0.590392	0.178062	0.180086	0.747665	0.352263	NA	NA	NA	NA	NA	NA
DsB_g08836				3.60404	3.78962	1.23436	2.52114	1.63219	1.94758	NA	NA	NA	NA	NA	NA
DsB_g08837				1.66704	0.024601	0.742778	0.00221424	0.157177	0	NA	NA	NA	NA	NA	NA
DsB_g08838				0	0	0	0	0.181736	0	NA	NA	NA	NA	NA	NA
DsB_g08839				0	0	0	0	0	0	NA	NA	NA	NA	NA	NA
DsB_g08840				62.9738	57.1273	49.7641	51.7718	46.5789	47.1082	NA	NA	NA	NA	NA	NA
DsB_g08841				0	0	0	0	0	0	NA	NA	NA	NA	NA	NA
DsB_g08842	TAA1		Translation factor for psaA	4.28884	4.39238	4.58002	5.58552	4.56507	4.80539	NA	NA	NA	NA	NA	NA
DsB_g08843	NSG11		Cofilin/tropomyosin-type actin-binding protein	19.8638	18.8968	15.3543	15.0405	17.898	20.7951	4	3	3	3	2	1
DsB_g08844				19.5547	9.60398	11.8224	7.01085	5.45057	4.1809	NA	NA	NA	NA	NA	NA
DsB_g08845				26.7535	25.5017	19.4117	29.7741	36.1946	36.746	NA	NA	NA	NA	NA	NA
DsB_g08846				13.1386	11.5962	10.9941	12.8048	12.7906	13.172	NA	NA	NA	NA	NA	NA
DsB_g08847				31.799	31.8862	30.0308	28.1139	24.7336	27.5314	NA	NA	NA	NA	NA	NA
DsB_g08848				0	0	0	0	0	0	NA	NA	NA	NA	NA	NA
DsB_g08849				0	0	0	0	0	0	NA	NA	NA	NA	NA	NA
DsB_g08850				0.103579	0.238304	0.367327	0.0978536	0.122745	0.238357	NA	NA	NA	NA	NA	NA
DsB_g08851				0	0	0	0	0	0	NA	NA	NA	NA	NA	NA
DsB_g08852				0.0438467	0	0	0	0.0226609	0	NA	NA	NA	NA	NA	NA
DsB_g08853				0	0	0	0	0	0	NA	NA	NA	NA	NA	NA
DsB_g08854	ETK1		Ethanolamine kinase	13.7702	13.0644	11.5502	12.6452	12.2785	14.2149	NA	NA	NA	1	NA	NA
DsB_g08855				45.8342	41.0364	41.3962	52.7244	46.5336	48.4797	NA	NA	NA	1	2	1
DsB_g08856				0.554086	0.336102	0.242605	0.327009	0.486766	0.558805	NA	NA	NA	NA	NA	NA
DsB_g08857				0	0	0	0	0	0	NA	NA	NA	NA	NA	NA
DsB_g08858				0	0	0	0	0	0	NA	NA	NA	NA	NA	NA
DsB_g08859				0.208718	0	0	0.270998	0	0	NA	NA	NA	NA	NA	NA
DsB_g08860				9.0282	7.91242	8.98007	9.3456	8.71065	9.86266	NA	NA	NA	NA	NA	NA
DsB_g08861	MRPL22		Mitochondrial ribosomal protein L22	29.7208	30.9157	19.0018	14.5865	14.1652	15.6214	NA	NA	NA	NA	NA	NA
DsB_g08862	CAG2		Gamma carbonic anhydrase 2	31.4219	31.9917	34.8848	68.249	67.5448	80.4731	3	3	3	5	8	5
DsB_g08863				5.92069	5.70838	5.75552	5.97649	4.93412	5.10193	NA	NA	1	NA	NA	NA
DsB_g08864				6.56903	6.76597	6.60183	6.33486	6.73144	7.43422	NA	NA	NA	NA	NA	NA
DsB_g08865				11.5358	11.1749	11.3103	8.37329	8.50641	8.93793	NA	NA	NA	NA	NA	NA
DsB_g08866				0.000791186	0.00142298	0.0292931	0	0	2.11e-06	NA	NA	NA	NA	NA	NA
DsB_g08867				3.95368	3.35894	4.70248	5.11007	4.97784	4.87048	NA	NA	NA	NA	NA	NA
DsB_g08868	PSBR1		Photosystem II 10 kDa polypeptide	0.952851	0.825929	0.644982	1.74981	1.10455	1.3619	15	14	19	14	18	17
DsB_g08869				0.675675	0.831005	0.902054	1.39308	1.38717	1.36872	NA	NA	NA	NA	NA	NA
DsB_g08870				0.00265905	0.00577154	0.00797679	0.00417511	0.00293323	0.00650528	NA	NA	NA	NA	NA	NA
DsB_g08871				12.6851	11.4662	10.3969	11.9538	11.6846	14.0263	NA	NA	NA	NA	NA	NA
DsB_g08872		SMM16	S-adenosyl-L-methionine-dependent methyltransferase	15.6842	13.5912	13.7703	18.8303	20.9829	22.627	NA	NA	NA	1	NA	2
DsB_g08873				2.44536	2.79851	2.76833	2.89245	2.90593	2.84292	NA	NA	NA	NA	NA	NA
DsB_g08874		PGP3	Phosphoglycolate phosphatase/4-nitrophenylphosphatase	490.945	463.425	392.509	404.334	389.918	441.094	43	44	61	57	64	46
DsB_g08875				0	0	0	0	0	0	NA	NA	NA	NA	NA	NA
DsB_g08876				0	0	0	0	0	0	NA	NA	NA	NA	NA	NA
DsB_g08877				9.27562	9.88236	9.06842	7.93995	8.97877	9.12913	NA	1	1	NA	NA	1
DsB_g08878				13.5308	12.9467	11.8939	11.9344	13.8447	13.9948	NA	1	1	NA	NA	1
DsB_g08879				6.32428	4.97691	6.05332	4.13752	5.82723	5.81945	NA	NA	NA	NA	NA	NA
DsB_g08880	HAT3		Histone acetyltransferase 3	18.1004	16.6626	17.1804	16.07	15.874	18.2004	NA	NA	NA	NA	NA	NA
DsB_g08881				19.9834	19.1995	19.7215	18.8533	19.311	22.6381	NA	NA	NA	NA	NA	NA
DsB_g08882				5.04254	4.98138	3.45229	4.3251	3.36671	5.28891	NA	NA	NA	NA	NA	NA
DsB_g08883		TPT6	Putative GDP-mannose transporter	26.8327	28.8577	23.8037	21.7114	22.604	25.5827	NA	NA	NA	NA	NA	NA
DsB_g08884				1.47915	1.45693	1.38163	1.32302	1.7629	2.04203	NA	NA	NA	NA	NA	NA
DsB_g08885				9.25745	9.94931	8.139	8.30051	7.80544	8.29232	NA	1	1	NA	NA	NA
DsB_g08886	PRPL1		Chloroplast ribosomal protein L1	256.528	231.294	200.256	253.812	235.779	287.112	22	19	17	18	19	20
DsB_g08887	DLU1		Outer Arm Dynein Light Chain 1	14.4967	11.5701	11.4857	14.8388	14.0089	15.2313	NA	1	1	NA	NA	NA
DsB_g08888		MLO1	MLO family protein	3.18785	3.57064	4.51768	3.88084	3.47511	3.09597	NA	NA	NA	NA	NA	NA
DsB_g08889		MLO2	MLO family protein	2.61183	3.20828	4.03202	3.6592	3.48669	3.18624	NA	NA	NA	NA	NA	NA
DsB_g08890				0	0	0	0	0	0	NA	NA	NA	NA	NA	NA
DsB_g08891				89.0557	74.3144	61.525	73.8851	75.0412	92.9841	NA	NA	NA	NA	NA	NA
DsB_g08892				72.7845	77.9841	57.3139	76.6766	77.9688	91.803	1	2	2	NA	1	1
DsB_g08893	CGL132		predicted protein	16.2283	15.0405	19.4013	29.9799	24.7943	26.9834	NA	NA	NA	NA	NA	NA
DsB_g08894	TEF14		Thylakoid lumenal protein	128.446	136.097	107.94	199.6	199.262	242.423	17	15	19	23	20	26
DsB_g08895				0	0	0	0	0	0	NA	NA	NA	NA	NA	NA
DsB_g08896	PBCP2		Phosphoprotein phosphatase 2C-related	74.4457	65.523	52.9001	39.0612	39.0128	42.6886	4	3	3	3	6	2
DsB_g08897				39.2649	39.4454	35.4499	42.6904	43.7223	52.8739	NA	NA	NA	NA	NA	NA
DsB_g08898				0	0	0	0	0	0	NA	NA	NA	NA	NA	NA
DsB_g08899	THI10		Hydroxyethylthiazole kinase	9.5799	8.51337	8.56384	9.8471	7.81107	9.29919	NA	NA	NA	NA	NA	NA
DsB_g08900	PSAO1		Photosystem I reaction center subunit O	467.119	413.428	434.548	1008	995.398	1285.22	NA	NA	NA	NA	NA	NA
DsB_g08901				0	0	0	0	0	0	NA	NA	NA	NA	NA	NA
DsB_g08902				8.92607	8.70902	8.87842	8.09878	8.28338	8.02823	NA	NA	NA	NA	NA	NA
DsB_g08903				0.0102956	0.00678155	0.00276462	0.000845813	0	0.00421028	NA	NA	NA	NA	NA	NA
DsB_g08904				0.506289	0.0937805	0.132377	0.093218	0.05372	0.0736677	NA	NA	NA	NA	NA	NA
DsB_g08905				0.401203	0.152972	0	0	0.110768	0.0847739	NA	NA	NA	NA	NA	NA
DsB_g08906				0	0.113969	0	0	0	0.159897	NA	NA	NA	NA	NA	NA
DsB_g08907				0.121571	0.115883	0.319377	0	0.234961	0.269734	NA	NA	NA	NA	NA	NA
DsB_g08908	PRPL28		Chloroplast ribosomal protein L28, imported to chloroplast	69.8941	65.3314	60.0459	61.552	61.5787	73.3258	24	16	17	21	22	17
DsB_g08909				22.4531	22.1358	18.6516	21.0167	21.744	23.1842	2	1	1	2	2	2
DsB_g08910				3.05712	3.22912	1.7365	2.00255	1.67674	1.64991	NA	NA	NA	NA	NA	NA
DsB_g08911				0	0	0	0	0	0	NA	NA	NA	NA	NA	NA
DsB_g08912	CAL2		Calpain family cysteine protease	2.8771	2.19398	2.60344	2.5319	2.40959	2.55341	NA	NA	NA	NA	NA	NA
DsB_g08913				0.0347524	0.0993791	0.0912976	0	0.148609	0	1	NA	NA	NA	NA	NA
DsB_g08914				0.154794	0	0	0	0	1.73459	NA	NA	NA	NA	NA	NA
DsB_g08915				0	0	0	0	0	0	NA	NA	NA	NA	NA	NA
DsB_g08916				0.121575	0.0695322	0.0212926	0.0385865	0	0	NA	NA	NA	NA	NA	NA
DsB_g08917				0	0	0	0	0	0.0700892	NA	NA	NA	NA	NA	NA
DsB_g08918				0	0	1.85954	0.472646	0	0.807677	NA	NA	NA	NA	NA	NA
DsB_g08919				0	0	0	0	0	0	NA	NA	NA	NA	NA	NA
DsB_g08920				0	0	0	0	0	0	NA	NA	NA	NA	NA	NA
DsB_g08921				0	0	0	0	0	0	NA	NA	NA	NA	NA	NA
DsB_g08922				0	0	0	0	0	0	NA	NA	NA	NA	NA	NA
DsB_g08923				0	0	0	0	0	0	NA	NA	NA	NA	NA	NA
DsB_g08924				0	0	0	0	0	0	NA	NA	NA	NA	NA	NA
DsB_g08925				0	0	0	0	0	0	NA	NA	NA	NA	NA	NA
DsB_g08926				0	0	0	0	0	0	NA	NA	NA	NA	NA	NA
DsB_g08927				0	0	0	0	0	0	NA	NA	NA	NA	NA	NA
DsB_g08928				0	0	0	0	0	0	NA	NA	NA	NA	NA	NA
DsB_g08929				0	0	0.0761898	0	0	0	NA	NA	NA	NA	NA	NA
DsB_g08930				0	0	0	0	0	0	NA	NA	NA	NA	NA	NA
DsB_g08931				4.27015	4.51284	4.21057	2.89488	2.59775	2.22716	NA	NA	NA	NA	NA	NA
DsB_g08932				0	0	0	0	0	0	NA	NA	NA	NA	NA	NA
DsB_g08933		ABC1	ABC transporter	13.1013	12.9415	13.1382	9.37413	9.06145	9.80669	NA	NA	NA	NA	NA	NA
DsB_g08934				0.275378	0.497844	0.409355	0.315235	0.517255	0.418228	NA	NA	NA	NA	NA	NA
DsB_g08935				0	0	0	0	0	0	NA	NA	NA	NA	NA	NA
DsB_g08936	FOX3		Multicopper ferroxidase	0.330739	0.301557	0.56666	0.435651	0.208442	0.233973	NA	NA	NA	NA	NA	NA
DsB_g08937	CWC22		Cwc22 pre-mRNA splicing factor	19.8591	18.0195	18.2427	18.7654	16.9444	16.5533	1	NA	NA	NA	NA	NA
DsB_g08938				0	0	0	0	0	0	NA	NA	NA	NA	NA	NA
DsB_g08939	DBR1		RNA lariat debranching enzyme	13.3172	11.7084	12.8142	18.1995	15.564	18.4005	NA	NA	NA	NA	NA	NA
DsB_g08940	DRC2	FAP250	Nexin-dynein regulatory complex 2	14.2283	12.8559	11.4359	18.3382	16.6979	17.1236	1	NA	NA	NA	NA	NA
DsB_g08941				0	0	0	0	0	0	NA	NA	NA	NA	NA	NA
DsB_g08944				4.32001	4.77523	4.76167	4.35572	3.74635	4.26356	NA	NA	NA	NA	NA	NA
DsB_g08945		MCP20	Mitochondrial substrate carrier protein	16.2023	14.1033	13.4661	17.3838	17.4385	18.2973	NA	NA	NA	NA	NA	NA
DsB_g08946	VPS25		Subunit of ESCRT-II complex	12.9218	13.6488	12.2331	11.0339	11.0246	11.1495	NA	1	NA	NA	NA	NA
DsB_g08947				11.4288	9.26947	9.39359	10.5869	8.96132	10.0466	NA	NA	NA	NA	NA	NA
DsB_g08948				7.87667	5.87269	7.42114	7.0205	5.70245	6.72904	NA	NA	NA	NA	NA	NA
DsB_g08949				0.528838	0.691895	0.736379	1.04253	0.549502	0.602052	NA	NA	NA	NA	NA	NA
DsB_g08950	SRP54		54kDa Subunit of the Signal Recognition Particle	22.1862	20.9731	20.0717	20.9212	22.3981	24.1509	NA	NA	2	NA	NA	2
DsB_g08951				0.469083	0.263189	0.492377	0.770571	0.625441	0.416093	NA	NA	NA	NA	NA	NA
DsB_g08952				10.8746	8.34015	12.4981	14.8196	12.1337	16.3747	NA	NA	NA	NA	NA	NA
DsB_g08953				0	0	0	0	0	0	NA	NA	NA	NA	NA	NA
DsB_g08954				0	0	0	0	0	0	NA	NA	NA	NA	NA	NA
DsB_g08955				0	0	0	0	0	0	NA	NA	NA	NA	NA	NA
DsB_g08956				0	0	0	0	0	0	NA	NA	NA	NA	NA	NA
DsB_g08957				0	0	0	0	0	0	NA	NA	NA	NA	NA	NA
DsB_g08958				0	0	0	0	0	0	NA	NA	NA	NA	NA	NA
DsB_g08959				0	0	0	0	0.044579	0	NA	NA	NA	NA	NA	NA
DsB_g08960				1.94226	2.42104	2.22416	3.10377	2.45442	2.32043	NA	NA	NA	NA	NA	NA
DsB_g08961				1.5935	1.38686	1.42576	1.76913	1.53988	1.48596	NA	NA	NA	NA	NA	NA
DsB_g08962	RPAP3		RNA polymerase II-associated protein 3	4.44251	4.04963	4.00359	3.6214	3.91791	4.64129	NA	1	NA	NA	NA	NA
DsB_g08963		BHSD2	3-beta hydroxysteroid dehydrogenase	7.03035	5.90123	6.03393	6.87259	5.8474	6.49291	NA	NA	NA	NA	NA	NA
DsB_g08964				0	0	0	0	0	0	NA	NA	NA	NA	NA	NA
DsB_g08965				0	0	0	0	0	0	NA	NA	NA	NA	NA	NA
DsB_g08966				0	0	0	0	0	0	NA	NA	NA	NA	NA	NA
DsB_g08967				0.272704	0.238367	0.0346103	0.00124779	0.0210191	0.124967	NA	NA	NA	NA	NA	NA
DsB_g08968				0	0	0	0	0	0	NA	NA	NA	NA	NA	NA
DsB_g08969				0	0	0	0	0	0	NA	NA	NA	NA	NA	NA
DsB_g08970				1.3058	0.916011	1.07429	1.03447	1.09115	1.13422	NA	NA	NA	NA	NA	NA
DsB_g08971				0	0	0	0	0	0.0338956	NA	NA	NA	NA	NA	NA
DsB_g08972				0	0	0	0	0	0	NA	NA	NA	NA	NA	NA
DsB_g08973				13.1912	12.9906	11.6623	11.3983	11.7249	12.1801	4	1	2	1	2	2
DsB_g08974				1.46148	1.82429	1.27981	1.23492	1.00879	1.36397	NA	NA	NA	NA	NA	NA
DsB_g08975				2.8851	2.9433	3.49931	4.03304	3.84556	3.26196	NA	NA	1	NA	NA	NA
DsB_g08976				9.29605	10.9131	8.67237	9.59944	9.01478	9.69008	NA	NA	NA	NA	NA	NA
DsB_g08977				0	0.125159	0	0	0.0634424	0	NA	NA	NA	NA	NA	NA
DsB_g08978	SLT5		Sodium/sulfate co-transporter	6.28097	6.78339	6.584	5.16894	4.96334	5.10294	NA	NA	NA	NA	NA	NA
DsB_g08979				1.9331	0.416835	0.097068	0.738512	0.91443	0.214563	NA	NA	NA	NA	NA	NA
DsB_g08980				5.01143	2.72969	1.88078	3.09847	3.45915	3.17688	NA	NA	NA	NA	NA	NA
DsB_g08982				0.388117	0.499206	0.386228	0.123336	0.0747717	0.153793	NA	NA	NA	NA	NA	NA
DsB_g08983				0	0	0	0	0.0100009	0	NA	NA	NA	NA	NA	NA
DsB_g08984	TUB1		beta-1 tubulin	796.654	713.837	653.806	691.241	660.398	745.58	2	3	4	6	4	6
DsB_g08985				8.4362	9.47855	7.47181	7.44115	7.5634	8.77765	NA	NA	NA	NA	2	NA
DsB_g08986				0.128043	0	0	0	0.123735	0	NA	NA	NA	NA	NA	NA
DsB_g08987				3.80354	2.15858	2.84942	2.89267	2.57077	3.00814	NA	NA	NA	NA	NA	NA
DsB_g08988				30.7729	29.8179	25.2106	15.6152	16.4007	19.5866	18	21	16	13	11	11
DsB_g08989				2.21131	1.59303	1.14756	0.80506	1.20217	1.64158	NA	NA	NA	NA	NA	NA
DsB_g08990				0	0	0	0	0	0	NA	NA	NA	NA	NA	NA
DsB_g08991				0.221413	0.0717186	0.291509	0.142956	0.157436	0.104251	NA	NA	NA	NA	NA	NA
DsB_g08992				0.000714594	0.00057518	0.000555244	0.00208557	0.00398247	0.00101482	NA	NA	NA	NA	NA	NA
DsB_g08993				0	0	0	0	0	0	NA	NA	NA	NA	NA	NA
DsB_g08994				0	0	0	0	0	0	NA	NA	NA	NA	NA	NA
DsB_g08995				0	0	0	0	0	0	NA	NA	NA	NA	NA	NA
DsB_g08996				0	0	0	0	0	0	NA	NA	NA	NA	NA	NA
DsB_g08997				0	0	0	0	0	0	NA	NA	NA	NA	NA	NA
DsB_g08998				0	0	0	0	0	0	NA	NA	NA	NA	NA	NA
DsB_g08999				0	0	0	0	0	0	NA	NA	NA	NA	NA	NA
DsB_g09000				0	0	0	0	0	0	NA	NA	NA	NA	NA	NA
DsB_g09001				0.811108	0.871177	0.474515	0.612245	0.899023	0.914124	NA	NA	NA	NA	NA	NA
DsB_g09002				3.02816	5.10683	4.0796	3.83091	4.50195	4.6514	NA	NA	NA	NA	NA	NA
DsB_g09003	PCD2		Polyketide cyclase/dehydrase	18.9248	18.9426	19.6782	32.528	30.2446	35.0011	NA	NA	NA	1	NA	NA
DsB_g09004				1.93858	1.81518	1.38781	0.892723	0.815809	1.04977	NA	NA	NA	NA	NA	NA
DsB_g09006				6.00648	6.00077	4.40844	3.64165	5.33899	4.57904	NA	NA	NA	NA	NA	NA
DsB_g09007		PUS20A	RNA pseudouridine synthase	4.0303	3.48711	3.04064	4.66936	4.5538	5.2736	NA	NA	NA	NA	NA	NA
DsB_g09008		PUS20B	RNA pseudouridine synthase	2.51184	2.60808	3.61363	4.4261	3.77101	4.61108	NA	NA	NA	NA	NA	NA
DsB_g09009		PUS20C	RNA pseudouridine synthase	5.35994	5.96068	6.45381	6.57267	6.90613	8.42372	NA	NA	NA	NA	NA	NA
DsB_g09010				5.95533	5.45887	6.06547	7.42947	7.89408	7.50973	NA	NA	NA	NA	NA	NA
DsB_g09011	BIO2		Biotin synthase	40.7132	37.4974	38.8171	52.2664	49.2642	56.768	3	3	1	2	3	1
DsB_g09012	ERG5		Sterol desaturase/putative lathosterol oxidase	11.815	11.6583	9.25448	9.40467	11.0732	10.1213	NA	NA	NA	NA	NA	NA
DsB_g09013				0	0	0	0	0	0	NA	NA	NA	NA	NA	NA
DsB_g09014				5.7203	4.33908	5.29145	4.67249	4.00962	4.55834	NA	NA	NA	NA	NA	NA
DsB_g09015		PGA7	Putative phospholipid/glycerol acyltransferase	6.3694	5.65169	5.3353	7.13664	6.19688	6.63213	NA	1	1	1	1	1
DsB_g09016				9.3894	9.04074	11.0015	10.099	9.51908	8.12118	NA	NA	NA	NA	NA	NA
DsB_g09017				0	0	0	0	0	0.0616722	NA	NA	NA	NA	NA	NA
DsB_g09018				0	0	0	0	0	0	NA	NA	NA	NA	NA	NA
DsB_g09019	CNG1		Cyclic-nucleotide gated potassium channel	8.00153	7.25953	8.51078	7.33445	7.56539	7.91206	NA	NA	NA	NA	NA	NA
DsB_g09020				16.4581	16.7201	12.5317	3.91372	4.14606	4.55601	NA	NA	NA	NA	NA	NA
DsB_g09021				0.260696	0.124249	0.114145	0.395162	0.125962	0.0964029	NA	NA	NA	NA	NA	NA
DsB_g09022				0	0	0	0.0536512	0	0	NA	NA	NA	NA	NA	NA
DsB_g09023				35.8429	28.4616	28.6024	28.526	29.2584	31.7238	NA	NA	NA	NA	NA	NA
DsB_g09024				5.15799	5.86826	9.32507	9.50554	8.361	8.49089	NA	NA	NA	NA	NA	NA
DsB_g09025				6.15067	4.9943	7.68019	8.08455	8.47529	9.43477	NA	NA	NA	NA	NA	NA
DsB_g09026				17.9252	17.3461	17.2071	16.1052	14.8663	15.3044	NA	1	1	NA	1	NA
DsB_g09027				5.2076	4.24336	5.61452	6.30103	6.62867	6.62612	NA	NA	NA	NA	NA	NA
DsB_g09028				3.97927	4.14679	3.52168	4.43758	3.47626	3.67488	NA	NA	NA	NA	NA	NA
DsB_g09029				0	0	0	0.0555332	0	0	NA	NA	NA	NA	NA	NA
DsB_g09030				0	0	0	0	0	0	NA	NA	NA	NA	NA	NA
DsB_g09031	TSH1		Putative histidinyl-tRNA synthetase	27.6509	27.7836	23.4976	22.0215	23.3405	26.4731	11	8	11	9	9	7
DsB_g09032				14.6146	15.7543	15.1759	15.6555	15.2696	18.3359	NA	1	1	1	1	2
DsB_g09033				8.40025	11.365	5.98905	10.5965	6.17584	8.94808	NA	NA	NA	NA	NA	NA
DsB_g09034				3.69422	3.93752	3.35339	3.11659	3.09338	3.43812	NA	NA	NA	NA	NA	NA
DsB_g09035				8.82631	8.32427	8.95451	9.44105	9.25665	8.69093	1	1	NA	NA	2	2
DsB_g09036				0	1.45724	0.669368	0.177585	0.594772	0	NA	NA	NA	NA	NA	NA
DsB_g09037				11.0423	9.60145	9.71688	10.3974	10.7749	12.0309	NA	NA	NA	NA	NA	NA
DsB_g09038				20.7028	16.7427	14.7281	13.6829	13.65	17.9806	NA	NA	NA	NA	NA	NA
DsB_g09039				1.16026	3.87091	2.54009	1.00431	1.12122	1.71621	NA	NA	NA	NA	NA	NA
DsB_g09040				1.04873	0.571233	0.26239	1.4265	0.868663	1.88364	NA	NA	NA	NA	NA	NA
DsB_g09041				0	0	0	0	0	0	NA	NA	NA	NA	NA	NA
DsB_g09042				0	0	0	0.0665629	0.0736002	0.0866971	NA	NA	NA	NA	NA	NA
DsB_g09043				2.06683	2.76176	2.13605	1.94757	2.5097	2.19523	NA	NA	NA	NA	NA	NA
DsB_g09044				0	0	0	9.13e-05	0	0	NA	NA	NA	NA	NA	NA
DsB_g09045				0	0.214796	0	0	0	0	NA	NA	NA	NA	NA	NA
DsB_g09046				0	0.17749	0.123118	0.0461963	0.0134049	0.0376069	NA	NA	NA	NA	NA	NA
DsB_g09047				0.33143	0.639192	0.9441	0.559194	0.843594	1.05008	NA	NA	NA	NA	NA	NA
DsB_g09048				0	0	0	0	0	0	NA	NA	NA	NA	NA	NA
DsB_g09049				1.95517	2.00311	1.21019	1.00221	1.03427	1.30687	NA	NA	NA	NA	NA	NA
DsB_g09050				2.46358	1.03166	3.63174	2.44583	1.70462	1.01703	NA	NA	NA	NA	NA	NA
DsB_g09051				12.7391	11.3692	9.83679	8.5812	7.22728	8.48022	NA	NA	NA	NA	NA	NA
DsB_g09052				0.167168	0	0	0	0.161543	0	NA	NA	NA	NA	NA	NA
DsB_g09053				4.35791	3.95819	2.48106	3.18936	3.03134	3.39571	NA	NA	NA	NA	NA	NA
DsB_g09054				0.40045	0.405026	0.395919	0.335143	0.281447	0.32088	NA	NA	NA	NA	NA	NA
DsB_g09055				0	0	0	0	0	0	NA	NA	NA	NA	NA	NA
DsB_g09056				0.0157643	0	0	0	0	0	NA	NA	NA	NA	NA	NA
DsB_g09057				3.91761	4.63439	2.74332	4.5755	4.40103	3.42568	NA	NA	NA	NA	NA	NA
DsB_g09058				0.317253	0.879262	0.602555	0.246193	0.229827	0.136795	NA	NA	NA	NA	NA	NA
DsB_g09059				0.208108	0.297557	0.364479	0.418615	0.160364	0.230869	NA	NA	NA	NA	NA	NA
DsB_g09060				7.8415	3.64606	13.702	6.78594	5.0596	11.5754	NA	NA	NA	NA	NA	NA
DsB_g09061				0.171018	0.0605071	0.0454498	0.0186857	0.0529781	0.1097	NA	NA	NA	NA	NA	NA
DsB_g09062				0.180752	0.152772	0.0362258	0.0990724	0.0658973	0.0791432	NA	NA	NA	NA	NA	NA
DsB_g09063				7.50505	6.18293	5.63592	5.19204	5.06908	5.13426	NA	NA	NA	NA	NA	NA
DsB_g09064				10.644	10.0588	10.5221	10.3057	8.83667	10.2933	NA	NA	NA	NA	1	NA
DsB_g09065	RPL9		Cytosolic 80S ribosomal protein L9	1039.22	874.662	927.196	1144.22	1029.38	1185.27	9	11	13	12	14	9
DsB_g09066	PDC2A		Pyruvate dehydrogenase, E1 component, alpha subunit	91.6704	90.0926	80.9774	109.007	107.078	123.604	25	23	27	34	35	34
DsB_g09067				0.617374	0.591975	0.262256	0.450235	0.303636	0.54239	NA	NA	NA	NA	NA	NA
DsB_g09068	PDC2B		Pyruvate dehydrogenase, E1 component, alpha subunit	0	0	0	0	0	0	NA	NA	NA	NA	NA	NA
DsB_g09069				0	0	0	0	0	0	NA	NA	NA	NA	NA	NA
DsB_g09070				0.323944	0.321314	0.487636	0.631537	0.548084	0.401586	NA	NA	NA	NA	NA	NA
DsB_g09071				3.85553	2.57228	3.30383	3.22354	3.01848	3.94199	NA	NA	NA	NA	NA	NA
DsB_g09072		PFH11	Prolyl 4-hydroxylase 11	13.1956	13.1204	13.1741	14.5237	13.8784	14.9964	1	1	NA	NA	2	2
DsB_g09073				3.06655	3.09552	4.02409	3.35909	3.53157	3.49226	NA	NA	NA	NA	NA	NA
DsB_g09074				3.65989	3.44504	3.87061	4.05571	3.92584	3.47793	NA	NA	NA	NA	NA	NA
DsB_g09075				6.7135	7.05661	5.65653	4.99355	6.172	7.13911	NA	NA	NA	1	NA	NA
DsB_g09076	AP4M4		Mu4-Adaptin	19.8148	17.6659	18.7168	16.9117	17.9765	19.4456	1	2	1	2	1	NA
DsB_g09077	AP4B4		Beta4-Adaptin	11.0418	10.1554	9.28432	10.2964	9.34588	10.1744	NA	NA	NA	NA	NA	NA
DsB_g09078				1.66321	1.4758	1.26714	1.12757	1.03036	1.15654	NA	NA	NA	NA	NA	NA
DsB_g09079				0.310479	0.159161	0.156136	0.071667	0.294118	0.155483	NA	NA	NA	NA	NA	NA
DsB_g09080				0.0197772	0.0670861	0.0604301	0.11324	0.12095	0.0417088	NA	NA	NA	NA	NA	NA
DsB_g09081				9.22092	9.82496	9.36394	9.95889	9.92347	10.3404	NA	NA	NA	NA	NA	NA
DsB_g09082				0	0	0	0.240423	0	0	NA	NA	NA	NA	NA	NA
DsB_g09083				0	0	0.16104	0	0	0	NA	NA	NA	NA	NA	NA
DsB_g09084				3.20901	3.7386	4.68352	3.39496	5.03056	5.06308	NA	NA	NA	NA	NA	NA
DsB_g09085	DYRK1		Dual-specificity tyrosine regulated protein kinase	3.90154	4.08262	3.97839	4.03756	4.07188	3.71909	NA	NA	NA	NA	NA	NA
DsB_g09086				15.636	15.7014	13.7656	10.4222	10.7062	12.6772	NA	NA	NA	NA	NA	NA
DsB_g09087				3.58095	3.97536	4.18747	3.62886	3.96687	3.68192	NA	NA	NA	NA	NA	NA
DsB_g09088				24.7892	39.3822	50.6515	32.186	47.9102	61.1119	NA	NA	NA	NA	NA	NA
DsB_g09089				9.08405	9.73783	8.89379	9.74507	10.3038	11.8948	NA	NA	NA	NA	NA	NA
DsB_g09090				0	0	0	0	0	0	NA	NA	NA	NA	NA	NA
DsB_g09091				34.8084	32.2637	24.6377	30.4534	31.8315	37.1545	NA	NA	NA	NA	NA	NA
DsB_g09092				38.1742	33.7839	32.9269	29.0021	27.1877	28.1182	6	5	6	7	5	6
DsB_g09093				1.72363	1.94556	0.867732	0.957614	1.30795	1.48456	NA	NA	NA	NA	NA	NA
DsB_g09094				6.90916	7.27055	7.72764	6.75029	7.30469	7.63952	NA	NA	NA	NA	NA	NA
DsB_g09095				0	0.458917	0	0	0	0	NA	NA	NA	NA	NA	NA
DsB_g09096				0	0	0	0	0	0	NA	NA	NA	NA	NA	NA
DsB_g09097				0.201202	0.295058	0.501469	0.267937	0.239301	0.228931	NA	NA	NA	NA	NA	NA
DsB_g09098	MRPS45		Mitochondrial ribosomal protein S45	10.5058	10.708	11.3242	12.2758	13.29	16.3679	NA	NA	NA	2	NA	NA
DsB_g09099				0	0	0	0	0	0.627748	NA	NA	NA	NA	NA	NA
DsB_g09100				8.59128	8.08912	6.83313	7.48203	9.44471	10.7065	NA	NA	NA	NA	NA	NA
DsB_g09101				0.133891	0.129096	0.117917	1.34704	0	0.569724	NA	NA	NA	NA	NA	NA
DsB_g09102				5.81427	4.83621	4.9824	4.78585	5.18919	4.30012	NA	NA	NA	NA	NA	NA
DsB_g09103	BBS5A			19.0564	16.7836	17.1875	19.2316	18.6274	19.7767	NA	NA	NA	NA	NA	NA
DsB_g09104	LCYE1		lycopene epsilon cyclase, chloroplast precursor	19.4692	19.1903	18.6137	21.8428	22.908	24.4252	NA	NA	NA	1	NA	NA
DsB_g09105				1.36498	0.73604	1.02214	0.967793	0.284094	0.931809	1	NA	NA	NA	NA	NA
DsB_g09106				0.878305	2.33172	3.02681	0	0.848753	1.08832	NA	NA	NA	NA	NA	NA
DsB_g09107	BBS5B			6.54431	6.69296	4.71599	5.72371	5.5336	7.31047	NA	NA	NA	NA	NA	NA
DsB_g09108				0	0	0	0	0	0	NA	NA	NA	NA	NA	NA
DsB_g09109				0.642394	0.408224	0.843812	0.718233	0.879437	0.831428	NA	NA	NA	NA	NA	NA
DsB_g09110				0.58425	0.891061	0.306975	1.51717	1.12918	0.777779	NA	NA	NA	NA	NA	NA
DsB_g09111				0	0	0	0	0	0	NA	NA	NA	NA	NA	NA
DsB_g09112	BBS5C			25.6003	25.8081	22.9473	20.2134	20.6041	20.9716	NA	NA	NA	NA	NA	NA
DsB_g09113				0	0	0.397699	0	0	0.503823	NA	NA	NA	NA	NA	NA
DsB_g09114				47.7776	69.8117	47.9464	53.8286	49.2124	63.5976	NA	NA	NA	NA	NA	NA
DsB_g09115				3.39636	4.85617	5.6297	4.4098	3.86817	3.40898	NA	NA	NA	NA	NA	NA
DsB_g09116				7.53421	7.77034	6.81399	8.23213	7.04199	7.94716	NA	NA	NA	NA	NA	NA
DsB_g09117		TRL9	Thioredoxin-like protein	26.3303	26.3937	20.2805	18.6742	18.0026	21.1066	NA	NA	NA	NA	NA	1
DsB_g09118	PBC1		Proteasome subunit beta type-3	56.9825	56.8194	57.1428	53.3014	53.2889	62.0494	1	3	2	2	2	2
DsB_g09119	SPP1B		Signal peptide peptidase	19.662	19.2326	16.2721	17.2221	15.7004	17.2411	1	4	4	2	2	3
DsB_g09120	SPP1C		Signal peptide peptidase	9.2739	6.93069	6.52163	7.21242	5.83906	6.41856	NA	NA	NA	NA	NA	NA
DsB_g09121				14.1313	5.77291	8.8391	0.480847	0.26841	0	NA	NA	NA	NA	NA	NA
DsB_g09122				1.03592	0.736691	1.19886	1.13251	0.826299	1.17418	NA	NA	NA	NA	NA	NA
DsB_g09123				0	0	0	0	0	0	NA	NA	NA	NA	NA	NA
DsB_g09124				10.6024	9.65914	7.80553	7.14698	7.07223	8.11889	NA	NA	NA	NA	NA	NA
DsB_g09125				8.11668	10.7928	9.10868	12.1957	11.105	12.6857	NA	NA	NA	NA	NA	NA
DsB_g09126				0	0	0	0	0	0	NA	NA	NA	NA	NA	NA
DsB_g09127			L-galactose dehydrogenase	23.3873	24.0115	21.6204	21.5443	23.2295	27.4452	11	8	10	9	10	7
DsB_g09128				10.3948	11.4328	11.3815	11.288	11.3095	12.4187	NA	NA	NA	NA	NA	NA
DsB_g09129				0	0	0	0	0	0	NA	NA	NA	NA	NA	NA
DsB_g09130				59.9117	61.0537	49.4007	54.3389	52.3995	62.7851	1	1	1	1	2	1
DsB_g09131	COQ9		Ubiquinone biosynthesis protein	15.057	14.6454	14.5308	14.0972	17.2229	19.0901	NA	NA	NA	NA	NA	NA
DsB_g09132	TRXM1		Thioredoxin m, chloroplastic	59.3393	58.1314	41.028	24.8858	23.9473	22.838	NA	NA	NA	NA	NA	NA
DsB_g09133				46.4237	49.36	37.3679	20.005	20.7153	23.5334	NA	NA	NA	NA	NA	NA
DsB_g09134				7.45909	8.27741	7.25333	8.53805	9.27367	9.00769	NA	1	1	3	NA	NA
DsB_g09135				12.5879	13.0093	10.3269	10.3225	10.5638	12.3967	1	1	1	NA	NA	1
DsB_g09136				12.4658	11.7471	12.1599	11.5563	10.3254	12.1444	1	NA	NA	1	1	2
DsB_g09137				181.368	134.767	148.252	196.128	175.524	161.741	NA	NA	NA	NA	NA	NA
DsB_g09138				52.8446	44.0281	44.6301	64.0997	56.997	49.1267	NA	NA	NA	NA	NA	NA
DsB_g09139				0	4.37172	0.669368	3.96988	1.47733	1.69597	NA	NA	NA	NA	NA	NA
DsB_g09140				2.33245	1.85096	2.90677	3.76853	2.73291	3.32029	NA	NA	NA	NA	NA	NA
DsB_g09141				1.04861	0.959089	0.940043	1.50302	0.630436	0.655527	NA	NA	NA	NA	NA	NA
DsB_g09142				0.0255931	0.0406438	0.0125791	0.041177	0.0552214	0.102109	NA	NA	NA	NA	NA	NA
DsB_g09143				18.8764	18.7918	14.1832	37.9538	45.0227	52.8636	NA	NA	NA	NA	NA	NA
DsB_g09144				0.0590122	0.0608028	0.0480583	0.0546524	0.0658111	0.0602418	NA	NA	NA	NA	NA	NA
DsB_g09145	SPP1A		Signal peptide peptidase	12.0145	12.1162	12.0289	14.7705	15.3121	16.2117	2	4	6	7	6	9
DsB_g09146				3.70241	4.26931	3.26535	2.50215	2.81218	1.34813	NA	NA	NA	NA	NA	NA
DsB_g09147				0.141071	0	0.123578	0	0	0	NA	NA	NA	NA	NA	NA
DsB_g09148				0	0	0	0.115759	0	0	NA	NA	NA	NA	NA	NA
DsB_g09149				2.009	1.915	2.81484	1.04339	2.71797	2.08014	NA	NA	NA	NA	NA	NA
DsB_g09150				20.1119	16.7895	17.3129	16.4909	16.6736	17.493	1	NA	NA	1	NA	1
DsB_g09151		SMM20A	S-adenosyl-L-methionine-dependent methyltransferase	0.292358	0.278679	0.262103	0.260228	0.141261	0.108111	NA	NA	NA	NA	NA	NA
DsB_g09152	CDC48		Cell Division Cycle protein 48	88.2666	80.3062	71.9181	57.1007	56.7811	63.8006	28	29	40	36	39	25
DsB_g09153				0	0	0	0	0	0	NA	NA	1	NA	NA	NA
DsB_g09154				0	0	0.412424	0	0	0	NA	NA	NA	NA	NA	NA
DsB_g09155				0	0	0	0	0	0	NA	NA	NA	NA	NA	NA
DsB_g09156				0	0	0	0	0	0	NA	NA	NA	NA	NA	NA
DsB_g09157				3.26468	1.55596	0.85766	13.2817	20.1909	26.318	NA	NA	NA	NA	NA	NA
DsB_g09158				0	0	0	0	0	0	NA	NA	NA	NA	NA	NA
DsB_g09159				2.59521	3.09845	2.70819	7.44246	7.10996	11.021	NA	NA	NA	NA	NA	NA
DsB_g09160				0.561989	0.619831	1.19522	3.1934	1.88626	4.20468	NA	NA	NA	NA	NA	NA
DsB_g09161				0	0	0	0.0524414	0	0	NA	NA	NA	NA	NA	NA
DsB_g09162				0	0	0	0	0	0	NA	NA	NA	NA	NA	NA
DsB_g09163				0	0	0	0	0	0	NA	NA	NA	NA	NA	NA
DsB_g09164				0	0	0	0.00261193	0	0	NA	NA	NA	NA	NA	NA
DsB_g09165				0	0	0	0	0	0	NA	NA	NA	NA	NA	NA
DsB_g09166				0	0.779971	0.716544	0.708277	3.1629	2.42067	NA	NA	NA	NA	NA	NA
DsB_g09167				9.26262	11.8541	12.5424	10.3933	8.86808	10.022	NA	NA	NA	NA	NA	NA
DsB_g09168				10.7539	10.8371	9.74446	11.3222	10.8153	9.44504	NA	NA	NA	NA	NA	NA
DsB_g09169				9.73688	9.68576	9.07762	8.99741	8.74896	6.14974	NA	NA	NA	NA	NA	NA
DsB_g09170				0	0	0	0	0	0	NA	NA	NA	NA	NA	NA
DsB_g09171				2.23442	2.24068	3.26866	2.79494	2.43382	2.28298	NA	NA	NA	NA	NA	NA
DsB_g09172				1.62936	2.07037	2.15475	2.12928	1.79595	1.66267	NA	NA	NA	NA	NA	NA
DsB_g09173				2.01575	2.74491	3.99268	3.11575	2.92189	2.98162	NA	NA	NA	NA	NA	NA
DsB_g09174				0	0	0	0	0	0	NA	NA	NA	NA	NA	NA
DsB_g09175				0.150932	0.0344013	0.290591	0	0.0384305	0	NA	NA	NA	NA	NA	NA
DsB_g09176				116.306	97.8955	98.7743	122.708	114.514	127.566	NA	NA	NA	NA	NA	NA
DsB_g09177	CPL23		Conserved in the Plant Lineage	50.6227	49.0796	44.0946	52.3755	53.8546	55.3309	1	2	4	3	2	5
DsB_g09178				3.19303	2.61245	3.82137	4.44522	3.26559	3.68001	NA	NA	NA	NA	NA	NA
DsB_g09179				157.592	144.671	118.847	134.847	129.017	154.438	18	19	20	19	23	21
DsB_g09180				4.23369	2.26387	4.88295	4.64785	3.79188	5.19313	NA	NA	NA	NA	NA	NA
DsB_g09181				0	0	0	0	0	0	NA	NA	NA	NA	NA	NA
DsB_g09182				16.7599	15.8663	14.0835	13.352	12.9772	14.6389	NA	NA	NA	NA	NA	1
DsB_g09183				6.6256	6.03696	5.14075	5.77725	5.64942	5.92704	NA	1	NA	NA	NA	NA
DsB_g09184				2.78738	3.66432	2.58341	2.5042	1.90045	2.72496	NA	NA	NA	NA	NA	NA
DsB_g09185				15.2275	16.8068	14.5698	11.1829	11.834	12.1629	NA	NA	NA	NA	NA	NA
DsB_g09186				2.76532	2.25937	1.59132	1.9833	1.83242	1.75301	NA	NA	NA	NA	NA	NA
DsB_g09187				0.459826	0.476862	1.09724	0.147429	0	0	NA	NA	NA	NA	NA	NA
DsB_g09188				1.70458	1.47711	0.957743	1.07307	0.898487	0.916853	NA	NA	NA	NA	NA	NA
DsB_g09189				5.85395	3.98219	9.92982	9.81527	14.4182	5.29665	NA	NA	NA	NA	NA	NA
DsB_g09190				4.76666	4.613	5.25751	4.88189	5.37985	5.48982	NA	NA	NA	NA	NA	NA
DsB_g09191				5.13953	4.6072	5.51571	4.86522	4.45937	5.48328	1	NA	NA	NA	NA	NA
DsB_g09192				19.0125	18.5204	13.7283	13.2812	13.0544	14.3696	NA	NA	NA	NA	1	NA
DsB_g09193		CHI1	Chitinase-like hydrolase	9.5592	8.52406	8.83386	12.8119	9.91867	12.9016	NA	NA	NA	NA	NA	NA
DsB_g09194		SMM41	S-adenosyl-L-methionine-dependent methyltransferase	15.6869	16.8689	14.8467	14.4106	14.9902	17.548	NA	NA	NA	NA	NA	NA
DsB_g09195				9.8181	8.25045	9.89863	9.33714	10.9858	8.98104	NA	NA	NA	NA	NA	NA
DsB_g09196	FAP190		Flagellar Associated Protein 190	6.87509	6.87015	7.24426	7.68611	7.83561	8.47132	NA	NA	NA	NA	NA	NA
DsB_g09199				0	0	0	0	0	0	NA	NA	NA	NA	NA	NA
DsB_g09200				0	0	0	0	0	0	NA	NA	NA	NA	NA	NA
DsB_g09201				0.444602	0.449403	0.365471	0.182696	0.168286	0.13967	NA	NA	NA	NA	NA	NA
DsB_g09202				0.02446	0.035531	0.0201572	0.0123005	0.0272246	0.019312	NA	NA	NA	NA	NA	NA
DsB_g09203				19.236	17.5674	16.672	16.8927	16.4421	17.6342	NA	NA	NA	NA	NA	NA
DsB_g09204				6.0003	5.60282	6.02651	6.84736	6.50841	6.01354	NA	NA	NA	NA	NA	NA
DsB_g09205	PRFA2		Prokaryotic-type peptide release factor A	12.3157	11.8145	9.85449	10.8988	9.73398	11.582	NA	NA	NA	NA	NA	NA
DsB_g09206				0.330384	1.2597	1.15726	0.857934	1.9156	0.48869	NA	NA	NA	NA	NA	NA
DsB_g09207				0	0.523345	1.44236	0.47524	0.530561	1.21816	NA	NA	NA	NA	NA	NA
DsB_g09208				0.166496	0.0106283	0	0.168538	0	0.0099045	NA	NA	NA	NA	NA	NA
DsB_g09209				0.316739	0	0	0	0	0	NA	NA	NA	NA	NA	NA
DsB_g09211	DXS1A		1-deoxy-D-xylulose 5-phosphate synthase	1.62961	1.57252	2.71558	1.52011	2.63741	0.769786	NA	NA	NA	NA	NA	NA
DsB_g09212	FAP77A		Flagellar Associated Protein 77	15.2681	14.592	13.4403	17.2328	18.4057	21.6322	NA	NA	NA	NA	NA	NA
DsB_g09213				124.518	129.866	116.713	100.319	111.668	126.124	NA	NA	NA	NA	NA	NA
DsB_g09214				0.623758	0.784181	1.17793	1.14592	1.53138	1.72166	NA	NA	NA	NA	NA	NA
DsB_g09215				0	0	0	0	0	0	NA	NA	NA	NA	NA	NA
DsB_g09216				0.0402225	0.0185785	0	0.00982171	0.010965	0.0376698	NA	NA	NA	NA	NA	NA
DsB_g09217				4.64227	4.74207	5.43646	5.2298	6.17336	6.4977	NA	NA	NA	NA	NA	NA
DsB_g09218				18.3679	17.5866	19.8904	19.519	20.8402	21.1045	NA	NA	NA	NA	NA	NA
DsB_g09219				0	0	0	0	0	0	NA	NA	NA	NA	NA	NA
DsB_g09220				0	0	0	0	0	0	NA	NA	NA	NA	NA	NA
DsB_g09221				0	0	0	0	0	0	NA	NA	NA	NA	NA	NA
DsB_g09222				0	0	0	0	0	0	NA	NA	NA	NA	NA	NA
DsB_g09223				14.8684	13.6174	12.804	10.9852	11.1784	11.3525	1	NA	NA	NA	NA	NA
DsB_g09224				0.364172	0.259793	0.116473	0.225467	0.357252	0.127818	NA	NA	NA	NA	NA	NA
DsB_g09225				10.19	9.64279	11.402	10.8017	11.298	12.4513	NA	NA	NA	NA	NA	NA
DsB_g09226	IFT57		Intraflagellar Transport Protein 57	20.7448	20.4394	19.6939	21.9378	21.5488	24.5385	1	1	1	NA	1	1
DsB_g09227	MOT48		Inner Arm Dynein assembly factor	7.15185	6.35346	6.62498	5.7484	6.81718	6.72865	NA	NA	NA	NA	NA	NA
DsB_g09228		MAPK1	Mitogen-activated protein kinase	9.64703	9.57166	8.49186	10.1283	10.3636	10.519	NA	NA	NA	NA	NA	NA
DsB_g09229				5.93516	4.75999	4.56187	5.49832	4.88523	4.92596	NA	NA	NA	NA	NA	NA
DsB_g09230		DIV152A		5.45102	5.60849	5.51652	5.81352	5.70382	5.18878	NA	NA	NA	NA	1	NA
DsB_g09231		DIV152B		4.52298	4.53827	8.75535	9.27252	8.97164	8.62686	NA	NA	NA	NA	NA	NA
DsB_g09232	AGT1		Alanine-glyoxylate transaminase	90.2566	73.4293	75.9877	92.0643	86.6125	86.0591	26	22	28	29	28	22
DsB_g09233				15.4095	13.2175	11.5864	12.1053	13.7413	15.1347	3	3	2	2	2	1
DsB_g09234				38.0372	46.9387	46.1826	41.6332	43.7523	33.4924	NA	NA	NA	NA	NA	NA
DsB_g09235				0	0	0	0	0	0	NA	NA	NA	NA	NA	NA
DsB_g09236				17.0698	15.7984	15.8822	15.2307	15.9981	19.1368	NA	NA	NA	NA	NA	NA
DsB_g09237				38.6149	38.035	45.8379	53.1082	43.9495	49.1846	NA	NA	NA	NA	NA	NA
DsB_g09238		SPL3	SF3A3 splicing factor 3a, subunit 3	45.9943	41.8331	36.2779	39.9427	43.8163	47.1183	3	5	7	3	5	5
DsB_g09239				14.0247	12.4877	14.8656	16.1818	14.4461	14.3417	1	1	2	NA	2	3
DsB_g09240	ATE1		Arginyl-tRNA protein transferase	6.65821	5.44537	6.22732	5.0983	5.34913	5.11367	NA	NA	NA	NA	1	1
DsB_g09241				3.31332	2.65112	2.83792	1.88408	2.22025	1.96753	NA	NA	NA	NA	NA	NA
DsB_g09242				3.94616	3.25998	2.59172	2.39104	2.6946	2.23752	NA	NA	NA	NA	NA	NA
DsB_g09243				3.20637	3.24542	3.97908	3.30165	3.2407	3.08606	NA	NA	NA	NA	NA	NA
DsB_g09244				2.56043	3.54705	2.69059	3.42786	2.4083	2.67635	NA	NA	NA	NA	NA	NA
DsB_g09245				3.56398	2.88249	2.14369	2.58637	3.23533	3.35471	NA	NA	NA	NA	NA	NA
DsB_g09246				19.3049	18.0408	17.7339	24.4646	28.7147	33.5942	1	1	2	2	2	1
DsB_g09247				9.23771	8.6007	8.63932	6.49414	6.14821	6.07426	NA	NA	NA	NA	NA	NA
DsB_g09248				7.616	7.83415	7.72486	6.07066	5.50657	6.40257	NA	NA	1	1	1	NA
DsB_g09249				6.85353	7.00416	7.20433	6.3128	5.36192	5.93214	NA	NA	NA	NA	NA	NA
DsB_g09250				6.8603	6.29331	5.8757	5.58454	6.87885	7.20502	NA	1	NA	NA	NA	NA
DsB_g09251				0	0.873451	0.510551	0.128945	0	0	NA	NA	NA	NA	NA	NA
DsB_g09252				7.43163	7.38662	6.74139	5.89333	5.75929	6.79506	NA	NA	NA	1	NA	1
DsB_g09253				15.5964	14.6719	13.598	13.7065	14.0844	15.3629	NA	NA	NA	1	1	NA
DsB_g09254	RSP11		Radial Spoke Protein 11	23.7912	20.9193	21.0039	27.4019	27.9173	30.056	1	1	1	1	1	1
DsB_g09255	EZY15A		Calmodulin-like protein	32.1472	34.8273	28.0381	33.5258	36.056	43.3496	NA	NA	NA	NA	NA	NA
DsB_g09256	EZY15B		Calmodulin-like protein	46.4642	48.9522	42.83	43.0414	43.7192	64.5078	NA	NA	NA	NA	NA	NA
DsB_g09257				2.78501	3.71566	3.84746	2.78323	3.13589	3.16938	NA	NA	NA	NA	NA	NA
DsB_g09258				10.0558	15.7408	15.6156	11.7504	12.9025	10.0585	NA	NA	NA	NA	NA	NA
DsB_g09259				0	0	0	0	0	0	NA	NA	NA	NA	NA	NA
DsB_g09260		CDH1	Activator and specificity factor for anaphase promoting complex	12.4107	12.8225	11.7068	13.1219	12.4761	12.4744	NA	NA	NA	NA	NA	NA
DsB_g09261				0.0879944	0.0838772	0.308225	0.228502	0.340135	0.195237	NA	NA	NA	NA	NA	NA
DsB_g09262				0.108876	0.0995591	0.140305	0.0178106	0.119113	0.155282	NA	NA	NA	NA	NA	NA
DsB_g09263		DMC5	Putative DNA methylase	8.24374	8.22811	10.026	10.9967	12.0499	12.521	NA	NA	1	NA	NA	NA
DsB_g09264	APC2		Anaphase promoting complex subunit 2	2.41156	2.97152	2.50668	2.30805	2.06516	2.52305	NA	NA	1	NA	NA	NA
DsB_g09265				0	0	0	0	0	0	NA	NA	NA	NA	NA	NA
DsB_g09266				3.98716	4.18584	4.03503	4.7599	5.21828	5.66099	NA	NA	NA	NA	NA	NA
DsB_g09267				5.23135	5.36555	5.01347	4.02553	4.25126	4.65364	NA	NA	NA	NA	NA	NA
DsB_g09268				4.47243	4.71498	4.89393	4.73821	4.65307	4.12192	NA	NA	NA	NA	NA	NA
DsB_g09269	FSD2		Fe superoxide dismutase 2	15.252	11.1648	18.9642	35.9956	33.5899	40.7267	1	5	5	8	5	6
DsB_g09270				8.3267	5.2914	6.32609	7.66829	6.28303	8.99837	NA	NA	NA	NA	NA	NA
DsB_g09271				5.33736	4.68382	6.26535	5.34653	5.80307	6.31557	NA	NA	NA	NA	NA	NA
DsB_g09272				0	0	0	0	0.00518712	0.00396987	NA	NA	NA	NA	NA	NA
DsB_g09273	FDX1A	PETF1A	Chloroplast ferredoxin	5236.22	4732.56	4894.73	4488.12	4183.08	5117.68	5	2	7	18	19	14
DsB_g09274	SNRK2H		snRK1 family, subgroup 2	6.66399	5.06545	5.14563	6.6512	5.76074	6.43729	NA	1	NA	1	NA	NA
DsB_g09275				19.4745	17.8777	17.2003	22.3651	20.5299	23.8165	NA	NA	1	NA	1	NA
DsB_g09276				0.339831	0	0.245094	0.441233	0.164198	0.0960227	NA	NA	NA	NA	NA	NA
DsB_g09277				0.464572	0.542211	0.77971	0.828385	1.13894	0.888408	NA	NA	NA	NA	NA	NA
DsB_g09278				1.17932	0.433861	0.925977	0.843318	0.91721	0.548912	NA	NA	NA	NA	NA	NA
DsB_g09279				0	0	0	0	0	0	NA	NA	NA	NA	NA	NA
DsB_g09280				0	0	0	0	0	0	NA	NA	NA	NA	NA	NA
DsB_g09282				0	0	0	0	0.000601913	0	NA	NA	NA	NA	NA	NA
DsB_g09283				29.7351	31.3324	21.0791	26.4388	31.3734	34.558	10	10	8	7	9	9
DsB_g09284				3.75677	4.17429	2.93939	2.77079	2.68518	2.49894	NA	NA	NA	NA	NA	NA
DsB_g09285	FKB18		peptidyl-prolyl cis-trans isomerase, FKBP-type	42.8676	39.481	33.3105	36.8737	40.9586	50.909	7	8	9	8	6	6
DsB_g09286				11.8493	12.9997	12.5299	12.3854	12.2067	12.8972	NA	NA	NA	1	1	NA
DsB_g09287	CPLD6		conserved protein related to metal-dependent CAAX amino terminal protease family	9.04437	8.10904	8.59973	9.14645	9.9227	11.5458	NA	NA	NA	NA	NA	NA
DsB_g09288				1.78563	1.87822	1.47252	4.62285	2.41397	5.13462	NA	NA	NA	NA	NA	NA
DsB_g09289	SRS4		Serine/arginine-rich pre-mRNA splicing factor	20.3502	21.2753	14.1798	17.0468	17.3395	20.0675	NA	NA	NA	NA	NA	NA
DsB_g09290		PFP1	Prefoldin-family protein	48.0634	42.9648	36.2488	40.0109	33.3346	51.024	NA	NA	NA	NA	NA	NA
DsB_g09291	BUG23		Basal-body proteins with¬†upregulated¬†genes 23	5.25843	4.22666	4.25631	3.83815	4.3124	4.85603	NA	NA	NA	NA	NA	NA
DsB_g09292				5.42906	4.27421	4.28552	5.66463	3.96846	6.54761	NA	NA	NA	NA	NA	NA
DsB_g09293	FAP119		Flagellar central-pair associated Protein 119	14.6409	13.4763	12.4245	14.807	13.4676	12.3537	NA	NA	NA	NA	NA	NA
DsB_g09294				0	0	0	0	0	0	NA	NA	NA	NA	NA	NA
DsB_g09295				7.11824	5.69492	5.62154	4.95188	3.94577	3.93812	NA	NA	NA	NA	NA	NA
DsB_g09296				6.61386	4.44248	3.90116	5.22064	5.03358	4.84079	NA	NA	NA	NA	NA	NA
DsB_g09297				3.6892	3.51658	3.39215	3.45946	3.65419	3.65074	NA	NA	NA	NA	NA	NA
DsB_g09299				2.70012	2.87795	3.31027	2.93213	3.70041	3.88498	NA	NA	NA	NA	NA	NA
DsB_g09300				0	0	0	0	0	0	NA	NA	NA	NA	NA	NA
DsB_g09301				3.58478	3.66466	3.59412	3.05799	4.46826	4.11133	NA	NA	NA	NA	NA	NA
DsB_g09302	SAE2		SUMO activating enzyme	12.7455	12.6935	11.8886	11.3919	12.718	13.4963	1	NA	NA	NA	1	2
DsB_g09303	SUI1A		Translation initiation protein	130.203	133.266	115.846	136.342	142.689	156.951	2	2	5	5	6	3
DsB_g09304	PYK2		Pyruvate kinase 2	24.0416	21.789	21.6944	26.2621	27.2355	30.676	11	11	9	12	14	12
DsB_g09305				2.22795	2.36565	3.38339	3.05142	2.94332	3.71265	1	NA	NA	NA	NA	NA
DsB_g09306				5.38988	7.06432	4.71989	6.80377	6.51066	6.53302	NA	NA	NA	NA	NA	NA
DsB_g09307	POA6		20S proteasome alpha subunit F	70.4873	66.99	61.4691	58.2268	57.167	67.2508	2	4	3	4	3	4
DsB_g09308				0.12814	0.163899	0	0.0631397	0	0.0539479	NA	NA	NA	NA	NA	NA
DsB_g09309				0.671513	0	8.55348	2.56885	2.13195	3.69367	NA	NA	NA	NA	NA	NA
DsB_g09310				0.0259956	0	0.0910569	0.112508	0.125605	0.192258	NA	NA	NA	NA	NA	NA
DsB_g09311				8.85523	6.39614	11.8367	7.89787	8.33436	9.2059	NA	NA	NA	NA	NA	NA
DsB_g09312				0.0862003	0.236441	0.127687	0.161052	0.0134908	0.0571764	NA	NA	NA	NA	NA	NA
DsB_g09313				39.5922	28.1904	29.0112	55.5689	36.5242	48.5823	NA	NA	NA	NA	NA	NA
DsB_g09314				0	0	0	0	0	0	NA	NA	NA	NA	NA	NA
DsB_g09315	VTI2		Intra-Golgi Qb-SNARE, Gos1/Gos28-family (Qb.II)	28.9964	27.4636	23.3704	26.6977	28.9131	33.0556	1	1	1	2	1	1
DsB_g09316	PBG1		20S proteasome beta subunit, type 4	59.9427	56.0848	48.6558	50.3147	48.2779	58.4581	8	6	6	5	9	6
DsB_g09317		BES4	putative chloride channel	19.1271	19.0961	16.5842	18.4522	16.8049	17.7628	NA	NA	NA	NA	NA	NA
DsB_g09318				6.52914	5.52512	6.08857	5.73438	5.54624	6.46143	NA	NA	NA	NA	NA	NA
DsB_g09319				6.60824	5.60904	6.9319	6.1445	5.55099	5.33633	NA	NA	1	NA	NA	NA
DsB_g09320				7.21639	5.76527	8.96347	7.32498	6.82307	7.41579	NA	NA	NA	NA	NA	NA
DsB_g09321				12.0317	6.62641	13.8141	15.2747	10.8518	13.2488	NA	NA	NA	NA	NA	NA
DsB_g09322				6.02345	5.39649	6.83118	5.95462	6.45693	6.71875	NA	NA	NA	NA	NA	NA
DsB_g09323				42.2189	36.7625	32.6309	27.8356	23.8935	25.1337	3	4	5	2	3	2
DsB_g09324				0.0483238	0.0700233	0.0335548	0.0434919	0.0323194	0.0916627	NA	NA	NA	NA	NA	NA
DsB_g09325				0	0	2.31e-05	0	0	0	NA	NA	NA	NA	NA	NA
DsB_g09326				0	0.0095992	0	0.0181691	0.00162616	0.016411	NA	NA	NA	NA	NA	NA
DsB_g09327				0	0	0	0.207676	0	0	NA	NA	NA	NA	NA	NA
DsB_g09328				11.2727	10.0736	9.25446	8.08046	9.22533	9.90023	NA	NA	NA	NA	NA	NA
DsB_g09329	AST4		Aspartate aminotransferase	554.894	505.625	414.966	403.816	366.641	403.18	25	28	25	27	26	22
DsB_g09330	SAT1		Serine O-acetyltransferase	12.4157	12.3889	11.4832	11.2099	10.4926	11.3491	NA	NA	NA	NA	NA	NA
DsB_g09331				6.89498	6.69521	5.13504	5.68936	4.54577	4.47984	NA	NA	NA	NA	NA	NA
DsB_g09332				0.312673	0.157222	0	0.399473	1.32624	1.20279	NA	NA	NA	NA	NA	NA
DsB_g09333				0.276365	0.263434	0.242011	0.219796	0.271713	0.376924	NA	NA	NA	NA	NA	NA
DsB_g09334				3.91148	4.59953	4.4374	3.6783	3.95124	3.7417	NA	NA	NA	1	1	NA
DsB_g09335				5.83049	8.26927	5.47861	4.79043	5.19877	4.82463	NA	NA	NA	NA	NA	NA
DsB_g09336				5.4112	4.51667	5.24875	5.19194	4.42677	5.0314	NA	NA	NA	NA	NA	NA
DsB_g09337				7.72298	8.58856	3.38149	3.71386	4.5608	4.12516	NA	NA	NA	NA	NA	NA
DsB_g09338				4.00223	5.05897	2.89521	2.63588	2.52232	3.15301	NA	NA	NA	NA	NA	NA
DsB_g09339				3.23178	3.03099	3.2337	2.69924	3.09465	2.99857	NA	NA	NA	NA	NA	NA
DsB_g09340				3.76557	3.37824	3.8794	3.83465	2.35456	3.93168	NA	NA	NA	NA	NA	NA
DsB_g09341				1.48753	0.902318	1.7763	1.63876	0.784079	1.00013	NA	NA	NA	NA	NA	NA
DsB_g09342				2.83629	5.40716	5.79536	6.54686	3.65448	2.09766	NA	NA	NA	NA	NA	NA
DsB_g09343				0	0.00534089	0	0	0	0	NA	NA	NA	NA	NA	NA
DsB_g09344	PEX13	CGL140	predicted protein	7.82094	8.3046	7.05364	8.21628	7.78388	9.98641	NA	NA	NA	NA	NA	NA
DsB_g09345	APH1		Gamma-secretase accessory subunit	13.36	11.1818	10.3133	9.22726	8.54698	10.7759	NA	NA	NA	NA	NA	NA
DsB_g09346		PFP2	Prefoldin-family protein	11.8038	11.3179	10.0621	13.3819	12.9208	14.1892	NA	NA	NA	NA	NA	NA
DsB_g09347				0	0	0	0	0	0	NA	NA	NA	NA	NA	NA
DsB_g09348				12.0631	11.0038	10.6171	9.54294	10.1521	11.5642	NA	NA	NA	NA	NA	NA
DsB_g09349				0	0	0	0	0	0	1	1	1	NA	NA	NA
DsB_g09350				0	0	0	0	0	0	NA	NA	NA	NA	NA	NA
DsB_g09351				0	0	0	0	0	0	NA	NA	NA	NA	1	NA
DsB_g09352	FRE1B		Ferric-chelate reductase/ oxidoreductase	5.2385	4.69228	5.23278	6.99529	6.53766	6.59991	NA	NA	NA	NA	NA	NA
DsB_g09353				0	0	0	0	0	0	NA	NA	NA	NA	NA	NA
DsB_g09354	NUOP1		NADH:ubiquinone oxidoreductase 10 kDa subunit	103.297	91.7797	81.4751	91.406	83.2349	103.023	1	2	1	2	1	1
DsB_g09355				45.3173	35.9039	32.1825	31.132	29.3675	35.6438	3	2	3	3	3	2
DsB_g09356				15.9836	18.1657	13.5661	9.36543	15.6834	16.095	NA	NA	NA	NA	NA	NA
DsB_g09357				15.2614	15.2162	15.3613	14.5008	16.2736	14.7899	NA	NA	NA	NA	NA	NA
DsB_g09358	THG1		Histidine tRNA 5'-guanylyltransferase	16.358	14.9429	12.1929	12.9794	15.0078	14.9785	NA	NA	NA	NA	NA	NA
DsB_g09359				5.53173	5.53011	5.87791	5.05099	5.01965	5.42577	NA	NA	NA	NA	NA	NA
DsB_g09360		STK	Serine/threonine protein kinase	26.5172	26.8139	25.4234	27.4727	27.7252	29.2051	3	1	1	1	2	NA
DsB_g09361				5.73737	4.12094	6.08563	5.84056	4.9977	5.4684	NA	NA	1	NA	NA	NA
DsB_g09362				6.55895	5.43108	6.84595	6.82432	6.21021	7.1538	NA	NA	NA	NA	NA	1
DsB_g09363				0	0	0	0.0484564	0	0.165608	NA	NA	NA	NA	NA	NA
DsB_g09364		MFT18	Major facilitator superfamily transporter	22.7144	19.3447	18.7163	19.2324	16.2301	19.3869	NA	NA	NA	NA	NA	NA
DsB_g09365				32.8981	33.2213	27.7267	13.1534	13.5269	15.8261	2	5	3	2	4	3
DsB_g09366				12.1145	9.84777	10.5548	12.855	10.0727	12.3479	NA	NA	NA	NA	NA	NA
DsB_g09367				15.4347	13.8195	12.388	10.2178	9.70968	10.9994	NA	NA	NA	NA	NA	NA
DsB_g09368				2.66371	2.67948	1.63839	1.3808	0.920867	1.53275	NA	NA	NA	NA	NA	NA
DsB_g09369				7.67164	6.76115	7.72154	7.02182	6.10201	6.45118	NA	NA	NA	NA	NA	NA
DsB_g09370				42.3716	37.8162	32.0206	45.9339	47.2453	58.0416	6	6	5	7	5	6
DsB_g09371				0	0	0	0	0	0	NA	NA	NA	NA	NA	NA
DsB_g09372				0	0	0	0	0	0	NA	NA	NA	NA	NA	NA
DsB_g09373				10.2228	9.46786	7.37065	6.75525	7.04298	7.67986	1	1	1	NA	1	NA
DsB_g09374				9.42568	9.5462	8.7699	7.13895	8.68157	6.7532	NA	NA	NA	NA	NA	NA
DsB_g09375	CYP741A1		Cytochrome P450, CYP197 superfamily	8.41659	7.41345	6.06423	5.94816	5.12198	5.83077	NA	NA	NA	NA	NA	NA
DsB_g09376				0	0	0	0	0	0	NA	NA	NA	NA	NA	NA
DsB_g09377				0	0	0	0	0	0	NA	NA	NA	NA	NA	NA
DsB_g09378				0.538892	1.02735	0.629207	1.2439	0.52076	0.531405	NA	NA	NA	NA	NA	NA
DsB_g09379				10.9723	4.18357	9.6084	14.0564	18.2374	14.2822	NA	NA	NA	NA	NA	NA
DsB_g09380	DHC3		Axonemal Inner Arm Dynein Heavy Chain 3, pseudogene	5.66254	5.61425	5.42597	5.36337	5.46246	5.34634	NA	NA	NA	NA	NA	NA
DsB_g09381				14.9797	12.4997	11.3346	11.3507	9.20538	9.73415	NA	NA	NA	NA	NA	NA
DsB_g09382	POB13		Proteome of basal body 13	3.88658	3.5434	3.62799	3.53508	2.90474	3.76134	NA	NA	NA	NA	NA	NA
DsB_g09383				19.7259	17.227	15.4642	15.4159	14.5599	18.9516	5	6	5	6	7	5
DsB_g09384	TILS1		tRNA-Ile Lysidine synthase, organelle	3.65835	4.04445	3.37425	2.96729	3.03878	3.62936	NA	NA	NA	NA	NA	NA
DsB_g09385				0	0	0	0	0	0	NA	NA	NA	NA	NA	NA
DsB_g09386				5.49527	12.088	9.2542	7.31795	13.0717	7.81576	NA	NA	NA	NA	NA	NA
DsB_g09387				3.55915	3.3612	4.15564	6.19008	5.98709	6.19072	NA	NA	NA	NA	NA	NA
DsB_g09388				3.26326	2.26703	4.238	4.95511	5.66554	5.52228	NA	NA	NA	NA	NA	NA
DsB_g09389				0.207519	0	0	0	0	0	NA	NA	NA	NA	NA	NA
DsB_g09390				9.25816	7.25609	6.93627	6.23296	8.05199	6.01028	NA	NA	NA	NA	NA	NA
DsB_g09391				4.98031	5.51522	4.87432	5.64223	4.88351	5.47084	NA	NA	NA	NA	NA	NA
DsB_g09392				4.69281	4.07922	4.6205	3.74636	3.38356	3.43474	NA	NA	1	NA	NA	NA
DsB_g09393				4.27615	5.13876	4.31967	3.79394	4.04372	3.39975	NA	NA	NA	NA	NA	NA
DsB_g09394	FBB17		Flagellar/basal body protein 17	5.73566	5.28786	6.16686	6.08613	5.38217	5.70784	NA	NA	NA	NA	NA	NA
DsB_g09395				13.2543	12.6342	12.1361	11.2113	10.6389	13.3789	NA	NA	NA	NA	NA	NA
DsB_g09396				0	0	0	0	0.300804	0	NA	NA	NA	NA	NA	NA
DsB_g09397	IFT144		Intraflagellar transport protein 144	14.8389	15.0912	14.03	13.5495	14.7278	14.9436	1	2	NA	NA	NA	NA
DsB_g09398				3.34717	2.85623	3.88506	5.24759	5.00447	5.52275	NA	NA	NA	NA	NA	NA
DsB_g09399				12.5925	13.0616	11.8379	9.87639	12.4449	20.8038	NA	NA	NA	NA	NA	NA
DsB_g09400				6.66169	6.72153	6.39215	6.34907	5.82118	7.23303	NA	NA	NA	NA	NA	NA
DsB_g09401	SOUL4		SOUL heme-binding protein	78.0011	76.5596	61.4323	56.4738	60.8091	66.8424	11	13	14	13	14	13
DsB_g09402	PAR1		Poly(A)-ribonuclease	11.1591	10.1481	10.055	10.8461	10.5789	11.6828	1	NA	NA	NA	NA	NA
DsB_g09403				19.2664	11.7536	13.1598	42.0257	38.3534	42.4621	NA	1	1	1	2	2
DsB_g09404	PRP20		Putative Utp21 subunit of U3 snoRNP	8.05627	7.63484	8.74364	9.38319	9.0176	9.5355	1	1	NA	1	1	NA
DsB_g09405	AAAS1		Aladin	6.70933	6.3954	6.24101	6.81965	5.48817	6.83573	NA	1	1	1	1	NA
DsB_g09406				0	0	0	0	0	0	NA	NA	NA	NA	NA	NA
DsB_g09407				0.337793	0.434479	0.203092	0.0996277	0	0.12423	NA	NA	NA	NA	NA	NA
DsB_g09408				0	0	0	0	0	0	NA	NA	NA	NA	NA	NA
DsB_g09409				0	0	0	0	0	0	NA	NA	NA	NA	NA	NA
DsB_g09410				0	0	0	0	0	0	NA	NA	NA	NA	NA	NA
DsB_g09411	QCR9		Ubiquinol:cytochrome c oxidoreductase 7 kDa subunit	93.0332	95.169	85.1291	91.1765	102.944	113.145	1	2	2	3	3	3
DsB_g09412	FAP107		Flagellar Associated Protein 107	10.5599	10.9135	9.44194	12.9411	14.1253	13.1946	NA	NA	NA	NA	NA	NA
DsB_g09413	OPR60		OctotricoPeptide Repeat protein 60	4.60007	4.41978	5.59601	4.70817	4.32274	5.12187	NA	NA	NA	NA	NA	NA
DsB_g09414				2.81439	3.25349	3.07631	2.84224	2.37863	2.37671	NA	1	NA	NA	NA	NA
DsB_g09415		TGL17	Putative triacylglycerol lipase	2.97172	3.37967	3.051	3.00693	2.50534	2.72833	NA	NA	NA	NA	NA	NA
DsB_g09416				0	0	0	0	0	0	NA	NA	NA	NA	NA	NA
DsB_g09417				0	0	0	0	0	0	NA	NA	NA	NA	NA	NA
DsB_g09418				5.39555	4.79746	5.29007	3.63459	3.37789	3.38437	NA	NA	NA	NA	NA	NA
DsB_g09419				2.87179	3.23343	3.2389	3.49449	3.10029	3.40889	NA	NA	NA	NA	NA	NA
DsB_g09420				2.33037	2.08032	2.63681	1.98666	2.67932	2.31618	NA	NA	NA	NA	NA	NA
DsB_g09421				0	0.366157	0	0	0	0.885931	NA	NA	NA	NA	NA	NA
DsB_g09422				0.13467	0.160916	0.170224	0.288793	0.196322	0.251192	NA	NA	NA	NA	NA	NA
DsB_g09423	ANT1		ADP/ATP carrier protein, mitochondrial	531.005	474.097	446.861	447.3	415.723	518.287	26	26	27	24	23	21
DsB_g09424				18.9792	17.7534	14.4821	17.8257	17.2752	19.0455	6	4	5	7	6	4
DsB_g09425				0	0	0	0	0	0.0541667	NA	NA	NA	NA	NA	NA
DsB_g09426				0	0	0	0	0	0	NA	NA	NA	NA	NA	NA
DsB_g09427				0	0	0	0	0	0	NA	NA	NA	NA	NA	NA
DsB_g09428				0.122395	0.466673	0.107181	0	0.354831	0.181042	NA	NA	NA	NA	NA	NA
DsB_g09429				0	0.0485445	0.0891938	0	0	0	NA	NA	NA	NA	NA	NA
DsB_g09430				5.79412	5.25027	4.55188	4.6232	4.14753	4.28521	NA	NA	NA	NA	NA	NA
DsB_g09431	CYN51		Cyclophilin 51	20.8281	20.9191	16.7578	14.4933	17.6126	17.7308	1	1	NA	NA	NA	NA
DsB_g09432				0	0	0	0	0	0	NA	NA	NA	NA	NA	NA
DsB_g09433				0	0	0	0	0	0	NA	NA	NA	NA	NA	NA
DsB_g09434				34.2387	32.1841	33.4382	39.6526	37.33	43.4691	12	18	17	19	21	18
DsB_g09435				31.8677	30.0698	27.6245	33.8537	30.0178	33.3295	1	NA	NA	1	NA	NA
DsB_g09437				17.4723	15.5024	12.1844	22.3897	22.7256	25.4901	NA	NA	NA	4	4	4
DsB_g09438				3.79559	3.68378	2.47773	1.93144	1.42269	1.82039	NA	NA	NA	NA	NA	NA
DsB_g09439				16.1564	15.7373	15.0545	15.3615	14.1003	16.1311	NA	NA	NA	NA	NA	NA
DsB_g09440				3.18793	3.03925	2.47089	2.17668	3.16286	2.53754	NA	NA	NA	NA	NA	NA
DsB_g09441				0	0	0	0	0.111838	0	NA	NA	NA	NA	NA	NA
DsB_g09442				3.73276	3.42125	3.39448	3.41746	3.12158	2.65449	NA	NA	NA	NA	NA	NA
DsB_g09443				4.53659	5.72429	5.14447	5.11337	4.57318	4.75517	NA	NA	NA	NA	NA	NA
DsB_g09444				5.55769	6.77325	6.38912	3.54762	3.71534	3.73498	NA	NA	NA	NA	NA	NA
DsB_g09445	HSP33		Heat shock protein 33	36.528	32.7276	32.5637	35.4638	32.1718	35.696	1	1	NA	3	1	2
DsB_g09446	UAP56		Exon junction complex component, UAP56 DEAD/DEAH box helicase homolog	85.5306	84.1545	64.6174	66.9662	73.462	83.4367	17	18	20	20	13	15
DsB_g09447				13.0464	11.9765	10.3272	7.98287	9.56423	10.647	NA	NA	NA	NA	NA	NA
DsB_g09448			Nucleolin	80.5145	73.6254	71.2401	90.9881	98.2714	109.177	12	13	13	11	11	12
DsB_g09449				15.4335	13.7371	15.2604	14.2881	12.4943	13.1403	1	1	1	NA	1	NA
DsB_g09450				19.3019	19.1987	12.8606	19.9764	12.1646	18.6199	NA	NA	NA	NA	NA	NA
DsB_g09451				10.4292	12.1861	7.6598	9.90111	7.80258	13.436	NA	NA	1	NA	NA	NA
DsB_g09452				8.28727	7.48206	10.1187	9.9582	8.54558	9.30576	NA	NA	NA	NA	NA	NA
DsB_g09453				0	0	0	0	0	0	NA	NA	NA	NA	NA	NA
DsB_g09454				7.67857	9.42082	9.48561	7.77214	7.55915	6.34951	NA	NA	NA	NA	NA	NA
DsB_g09455				8.85729	9.77419	10.4368	8.65412	7.71571	4.76021	NA	NA	NA	NA	2	1
DsB_g09456				0	0	0	0	0	0	NA	NA	NA	NA	NA	NA
DsB_g09457				17.4299	16.5611	13.7467	15.6675	15.9797	21.8565	1	1	1	1	2	1
DsB_g09458	FUM1		Fumarate hydratase 1	6.80153	6.4079	6.7179	29.1402	27.539	32.7943	NA	2	3	10	11	11
DsB_g09459				17.0198	15.5295	13.265	17.2526	19.5288	21.714	NA	1	1	1	NA	NA
DsB_g09460				5.31049	5.14136	4.82531	5.23076	5.18007	5.4296	NA	NA	NA	NA	NA	NA
DsB_g09461				10.9584	9.94825	10.6244	11.0664	9.20294	12.768	NA	NA	NA	NA	NA	NA
DsB_g09462				34.5546	27.7	26.2749	29.4305	25.2011	24.2863	NA	NA	NA	NA	NA	NA
DsB_g09463				44.2644	41.5758	40.5269	37.6296	33.594	31.7257	NA	NA	NA	NA	NA	NA
DsB_g09464				47.9911	51.7124	45.1579	42.0567	42.6316	42.1069	NA	NA	NA	NA	NA	NA
DsB_g09465				20.9329	21.2605	18.7311	16.5369	19.7869	22.7829	NA	NA	NA	NA	NA	NA
DsB_g09466	CNX1E		Molybdenum cofactor biosynthesis protein	12.5106	12.6362	9.88663	10.6823	9.5341	12.2365	1	1	1	2	4	NA
DsB_g09467				2.90259	4.65321	6.35446	4.79651	3.8249	6.53766	NA	NA	NA	NA	NA	NA
DsB_g09468	PAM1		bioactive peptide amidating enzyme	10.1417	8.68299	7.95679	8.30195	7.45015	9.28244	NA	NA	NA	NA	NA	NA
DsB_g09469				5.26864	5.43632	5.81868	6.00231	5.8437	5.74444	NA	NA	NA	NA	NA	NA
DsB_g09470				0	0	0	0	0	0	NA	NA	NA	NA	NA	NA
DsB_g09471				17.4778	13.0686	11.7309	16.4875	13.3499	17.6478	NA	NA	NA	NA	NA	NA
DsB_g09472	FAP284		Flagellar Associated Protein 284	18.8418	18.6042	14.922	21.5075	17.7726	19.7644	NA	NA	NA	NA	NA	NA
DsB_g09473				49.5275	45.7927	46.0755	44.7518	39.9026	44.0739	3	4	7	5	5	4
DsB_g09474	CGL18		Conserved in the Green Lineage	15.9633	15.689	14.6736	14.9764	12.8392	15.106	NA	NA	NA	NA	NA	NA
DsB_g09475	CPLD1		Conserved in the Plant Lineage and Diatoms	22.0408	18.7665	16.4849	17.3131	15.1596	18.1573	1	1	NA	1	NA	NA
DsB_g09476				2.9149	3.47315	3.34086	2.59733	1.57411	2.72646	NA	NA	NA	NA	NA	NA
DsB_g09477				13.2612	13.9005	10.6151	11.6761	11.4499	15.4025	NA	1	NA	NA	NA	1
DsB_g09478				1.18692	1.45349	0	0.578797	0	0	NA	NA	NA	NA	NA	NA
DsB_g09479				0.537573	0.0854034	0.331709	0.481969	0.437043	0.491036	NA	NA	NA	NA	NA	NA
DsB_g09480				12.7556	6.07937	11.17	5.52056	9.24478	14.1506	NA	NA	NA	NA	NA	NA
DsB_g09481				9.21048	11.9392	8.87421	7.39867	6.58963	6.81189	NA	NA	NA	NA	NA	NA
DsB_g09482				0.0700206	0.0667443	0.0613167	0.242437	0.405988	0.207143	NA	NA	NA	NA	NA	NA
DsB_g09483	CGLD22		Consserved in the green lineage and diatoms	44.4325	39.724	36.3643	37.565	35.5591	41.5686	NA	NA	NA	NA	NA	NA
DsB_g09484	NUO17		NADH:ubiquinone oxidoreductase 17 kDa subunit	107.64	97.1292	89.1311	100.949	99.8422	124.354	1	2	4	6	9	3
DsB_g09485	RLI1		Fe-S ABC transporter	48.3167	43.3454	43.5451	75.0409	66.7014	75.4406	2	4	5	7	12	6
DsB_g09486				18.5693	14.661	9.69092	11.8521	13.5037	11.722	NA	NA	NA	NA	NA	1
DsB_g09487	MSH6		DNA mismatch repair protein, MutS homolog	8.79615	9.31039	10.6213	8.59117	8.30756	9.4433	1	2	1	1	1	1
DsB_g09488				15.7899	12.9944	11.2936	13.0309	11.0412	13.8902	NA	NA	NA	NA	NA	NA
DsB_g09489				0	0.353554	0.454845	0	0.254696	0	NA	NA	NA	NA	NA	NA
DsB_g09490				0	0	0	0	0	0	NA	NA	NA	NA	NA	NA
DsB_g09491				0	0	0	0	0	0	NA	NA	NA	NA	NA	NA
DsB_g09492				0	0	0	0	0	0	NA	NA	NA	NA	NA	NA
DsB_g09493				19.146	16.3658	16.2532	21.0089	22.5701	25.4501	NA	NA	1	NA	3	NA
DsB_g09494				0	0	0	0	0	0	NA	NA	NA	NA	NA	NA
DsB_g09495				3.85509	3.67471	4.0891	5.3109	4.56489	5.42119	NA	NA	NA	NA	NA	NA
DsB_g09496				4.40794	6.56515	6.03127	6.6771	7.45435	7.94631	NA	NA	NA	NA	NA	NA
DsB_g09497	NUP58		Nucleoporin 58	14.2048	14.4612	11.5646	11.2082	13.2288	14.2218	NA	NA	NA	NA	NA	NA
DsB_g09498		GT90F45	GT90 family protein 45	16.5483	14.5171	13.7984	12.7262	14.5898	15.4082	NA	NA	NA	NA	1	NA
DsB_g09499				0	0	0	0.68945	0	0	NA	NA	NA	NA	NA	NA
DsB_g09500				10.4048	9.66146	10.054	10.8697	11.2971	11.3659	NA	NA	NA	NA	NA	NA
DsB_g09501				46.322	41.87	45.8858	45.0226	42.9313	53.0129	2	2	1	NA	1	2
DsB_g09502				10.8948	10.0233	9.2753	11.7482	10.2947	12.1073	NA	NA	NA	NA	NA	NA
DsB_g09503				0	0	0	0	0	0	NA	NA	NA	NA	NA	NA
DsB_g09504	DHS1		Deoxyhypusine synthase	7.49836	9.06889	7.48415	9.98006	8.88227	9.80922	NA	NA	NA	NA	NA	1
DsB_g09505				0	0.992614	0.911894	0.309456	0.518217	0	NA	NA	NA	NA	NA	NA
DsB_g09506				5.03477	4.31918	5.18727	4.89383	5.08048	5.87749	NA	NA	NA	NA	NA	NA
DsB_g09507				0	0	0	0	0	0	NA	NA	NA	NA	NA	NA
DsB_g09508				781.926	753.562	529.654	456.344	386.879	464.213	6	6	4	6	5	6
DsB_g09509				0	0	0	0	0	0	NA	NA	NA	NA	NA	NA
DsB_g09510				0	0	0	0	0	0	NA	NA	NA	NA	NA	NA
DsB_g09511				0.734485	1.26192	0.943946	1.1761	0.408467	0.799937	NA	NA	NA	NA	NA	NA
DsB_g09512				15.6729	14.3883	11.5976	12.9656	14.1955	14.286	1	NA	1	1	2	NA
DsB_g09513	UBA4		URM1 E1 activating enzyme	5.55739	5.64473	4.83998	5.67789	4.87151	6.71546	1	1	NA	1	NA	1
DsB_g09514				0	0	0	0	0	0	NA	NA	NA	NA	NA	NA
DsB_g09515				15.366	14.8198	14.0589	15.2456	15.4444	15.5993	NA	NA	NA	NA	NA	NA
DsB_g09516				0.12979	0.0505003	0.0232777	0	0	0	NA	NA	NA	NA	NA	NA
DsB_g09517				0	0	0	0	0	0	NA	NA	NA	NA	NA	NA
DsB_g09518				5.20081	5.69607	5.24999	4.46185	3.93539	4.26192	NA	NA	NA	NA	NA	1
DsB_g09519				5.09018	5.61637	4.36586	6.36762	6.16549	6.75565	NA	NA	NA	NA	NA	NA
DsB_g09520	FAP218		Flagellar Associated Protein 218	4.71556	4.58013	4.1294	5.33917	5.29118	4.92552	NA	NA	NA	NA	NA	NA
DsB_g09521				88.4832	78.6537	56.5762	36.3705	30.0856	31.2056	NA	NA	NA	NA	NA	NA
DsB_g09522				85.1038	74.4357	62.906	34.7839	28.8826	30.1033	NA	NA	NA	NA	NA	NA
DsB_g09523				55.2797	54.5874	55.9752	56.2105	50.3655	62.8081	NA	NA	NA	NA	NA	NA
DsB_g09524				0.314347	0.332505	0.280137	0.290896	0.254138	0.28637	NA	NA	NA	NA	NA	NA
DsB_g09525				27.5104	25.6147	23.9566	24.0068	23.4935	26.9904	4	2	3	3	1	2
DsB_g09526				13.0532	10.7193	11.7039	21.5828	22.4286	23.6488	1	NA	5	4	4	4
DsB_g09527				33.5369	26.9864	26.88	33.6845	32.6536	38.5744	2	2	1	3	2	1
DsB_g09528				83.9235	73.1096	63.7088	71.2966	70.0358	89.6083	5	8	10	12	11	12
DsB_g09529		ZXE3	Putative zeaxanthin epoxidase	4.15355	4.30958	3.766	5.24976	4.1914	5.05638	NA	NA	NA	NA	NA	NA
DsB_g09530	MAP2		Methionine aminopeptidase	32.9189	29.1938	30.5431	41.8933	40.382	42.919	3	2	2	2	2	2
DsB_g09531				0	0	0	0	0	0	NA	NA	NA	NA	NA	NA
DsB_g09532				0	2.02414	0.929771	0	0	1.5705	NA	NA	NA	NA	NA	NA
DsB_g09533				15.637	13.6687	16.1214	17.3774	15.2937	17.6902	NA	NA	NA	NA	NA	NA
DsB_g09534				2.51194	3.87292	2.90098	3.53633	3.18206	3.05501	NA	NA	NA	NA	NA	NA
DsB_g09535				0	0	0	0	0	0	NA	NA	NA	NA	NA	NA
DsB_g09536				0	0	0	0	0	0	NA	NA	NA	NA	NA	NA
DsB_g09537		FBP4	Fructose-2,6-bisphosphate 2-phosphatase/6-phosphofructo-2-kinase	12.8553	12.3282	12.0602	12.1237	10.6131	11.4119	NA	NA	NA	NA	NA	NA
DsB_g09538				0	0	0	0	0	0	NA	NA	NA	NA	NA	NA
DsB_g09539				2.30772	1.92478	0.757824	1.12362	0.975658	1.06672	NA	NA	NA	NA	NA	NA
DsB_g09540				0	0	0	0	0.0667593	0	NA	NA	NA	NA	NA	NA
DsB_g09541				11.8799	12.1841	11.3988	10.0352	11.0678	11.8261	NA	NA	2	1	2	1
DsB_g09542				6.41986	5.47887	5.83866	5.955	6.34057	6.5007	NA	NA	NA	NA	NA	NA
DsB_g09543	MOT39		Predicted protein	5.35502	5.38804	4.54463	5.66532	5.39844	4.84056	NA	NA	NA	NA	NA	NA
DsB_g09544				18.6323	18.8983	16.1033	17.6786	18.1673	19.7062	NA	NA	1	1	NA	1
DsB_g09545	MFL1		Mitoferrin-like protein 1	9.37605	8.39569	9.7656	25.1468	23.2692	22.5891	NA	NA	NA	NA	NA	NA
DsB_g09546	TIM13		Mitochondrial inner membrane translocase subunit	48.0158	47.4688	38.0321	37.9241	35.6925	41.2103	2	1	3	2	2	1
DsB_g09547				8.86049	10.5003	7.40958	8.56781	6.86531	7.73377	NA	NA	NA	NA	NA	NA
DsB_g09548				3.7157	3.75474	3.85836	4.11263	3.74765	4.3098	NA	NA	NA	NA	NA	NA
DsB_g09549				6.98032	6.77253	4.91194	5.71843	7.46818	4.88594	NA	NA	NA	NA	NA	NA
DsB_g09550	PAM18		Presequence translocase-associated protein import motor subunit	15.6171	14.7133	15.7431	11.6318	12.9858	15.915	1	1	1	1	1	NA
DsB_g09551		MCP17	Mitochondrial substrate carrier protein	9.2764	7.4627	7.34554	7.1469	6.96162	8.1014	NA	NA	NA	NA	NA	NA
DsB_g09552				5.54697	5.46768	4.74706	4.1194	3.98979	4.59192	NA	NA	NA	NA	NA	1
DsB_g09553				3.60738	0.59085	2.52223	0.766657	0.925715	1.87305	NA	NA	NA	NA	NA	NA
DsB_g09554				0.0425765	1.30374	0	0	0.264343	0	NA	NA	NA	NA	NA	NA
DsB_g09555		DIV122		7.60654	6.98209	6.90772	7.03124	6.44312	9.02881	NA	NA	NA	NA	1	NA
DsB_g09556				13.7858	13.637	13.5825	16.6112	14.924	15.9267	3	3	4	3	1	2
DsB_g09557		LMR1	Predicted protein with LysM domain	133.327	116.905	116.597	113.387	100.47	111.986	9	8	8	8	7	7
DsB_g09558				4.53015	4.44519	4.25039	3.60823	3.84431	3.66011	NA	NA	NA	NA	NA	NA
DsB_g09559	CRTISO1		Carotenoid isomerase	50.8715	46.4003	40.9435	39.1058	37.9893	44.2769	2	2	2	5	3	4
DsB_g09560				11.2378	10.2561	11.3065	17.799	12.4771	11.3174	NA	NA	NA	NA	NA	NA
DsB_g09561				10.1315	9.76014	7.55069	10.6356	10.7279	11.399	NA	NA	NA	NA	NA	NA
DsB_g09562				0	0	0	0	0	0	NA	NA	NA	NA	NA	NA
DsB_g09563	ECH3		Enoyl-CoA hydratase 1	38.5659	34.9842	30.7635	35.4495	34.4747	37.9113	5	7	9	11	12	11
DsB_g09564				14.0685	13.505	14.2352	20.9989	19.6962	21.3611	NA	NA	NA	NA	NA	NA
DsB_g09565				23.4596	20.6149	22.1484	16.1817	19.3051	19.519	NA	NA	NA	NA	NA	NA
DsB_g09566	SAR1		Sar-type small GTPase	58.9589	54.2441	45.2674	40.4243	41.0564	48.1991	1	2	4	2	5	NA
DsB_g09567	MRPL23		Mitochondrial ribosomal protein L23	18.5922	18.2086	16.5293	16.9765	17.2546	19.4938	NA	NA	NA	NA	NA	NA
DsB_g09568				7.00319	7.23731	5.61654	3.54111	3.46753	3.38457	1	NA	NA	1	1	NA
DsB_g09569				0	0	0.893813	0	0.218083	0	NA	NA	NA	NA	NA	NA
DsB_g09570				4.86666	4.97688	4.54394	4.29624	3.86199	3.45626	NA	NA	NA	NA	NA	NA
DsB_g09571				0	0	0	0	0	0	NA	NA	NA	NA	NA	NA
DsB_g09572				5.88681	6.80963	7.16875	7.05951	7.58498	7.98191	NA	NA	NA	NA	NA	NA
DsB_g09573				19.4076	18.4796	18.1423	17.1257	16.8913	19.2594	2	6	7	6	8	6
DsB_g09574		RRM6A	Putative ribosomal RNA methyltransferase of the RrmJ/FtsJ family	3.80557	2.89337	2.85645	2.62742	3.45862	3.2166	NA	NA	NA	NA	NA	NA
DsB_g09575		RRM6B	Putative ribosomal RNA methyltransferase of the RrmJ/FtsJ family	2.69742	3.24784	2.07204	2.41679	2.60666	2.90494	NA	NA	NA	NA	NA	NA
DsB_g09576	IFT54	FAP116	Intraflagellar Transport Protein 54	13.8451	11.1527	10.5872	12.9126	12.8139	11.9221	NA	NA	NA	NA	NA	NA
DsB_g09577	CSN5		COP signalosome subunit	50.9635	45.5068	41.5416	40.1033	36.8879	39.2186	3	5	5	1	7	2
DsB_g09578				6.04654	6.12848	5.32491	4.09531	3.966	4.74914	NA	NA	NA	NA	NA	NA
DsB_g09579				6.07116	4.74437	5.48412	6.05999	6.369	6.55312	1	NA	NA	NA	NA	NA
DsB_g09580				9.776	8.92689	10.8476	9.88633	10.4816	10.3946	NA	NA	NA	NA	NA	NA
DsB_g09581				0	0	0	0	0	0	NA	NA	NA	NA	NA	NA
DsB_g09582				0	0.00298964	0	0.000545212	0	0	NA	NA	NA	NA	NA	NA
DsB_g09583				0	0	0	0	0	0	NA	NA	NA	NA	NA	NA
DsB_g09584				0	0	0.00505997	0	0	0	NA	NA	NA	NA	NA	NA
DsB_g09585				0	0	0	0	0	0	NA	NA	NA	NA	NA	NA
DsB_g09586				0	0	0	0	0	0	NA	NA	NA	NA	NA	NA
DsB_g09587				5.55876	5.50054	6.06491	5.12144	4.98555	5.74583	NA	NA	NA	NA	NA	NA
DsB_g09588				0.0115086	0.146315	0.00201561	0.136578	0.00262816	0.113678	NA	NA	NA	NA	NA	NA
DsB_g09589				0.228367	0.279645	0.25032	0.326386	0.402353	0.521453	NA	NA	NA	NA	NA	NA
DsB_g09590				0.583864	0.174779	0.449803	6.09974	0.948714	2.51675	NA	NA	1	NA	NA	NA
DsB_g09591				0	0	0	0	0	0	NA	NA	NA	NA	NA	NA
DsB_g09592				0	0	0	0	0	0	NA	NA	NA	NA	NA	NA
DsB_g09593				26.2092	23.0611	24.9375	27.8855	25.4085	31.237	NA	NA	NA	NA	NA	NA
DsB_g09594				0	0.00652579	0.0305364	0.18456	0.0435518	0.516674	NA	NA	NA	NA	NA	NA
DsB_g09595				21.2038	20.8578	19.0809	18.7315	20.7284	23.3608	1	3	1	3	4	3
DsB_g09596				44.2237	40.2021	36.8824	36.5817	35.1252	39.2569	2	3	2	3	3	2
DsB_g09597				8.12508	7.74491	7.51838	8.02959	7.34308	8.24737	NA	NA	NA	NA	NA	NA
DsB_g09598				14.4633	13.0629	8.07395	9.54914	8.74805	11.081	NA	NA	NA	NA	NA	NA
DsB_g09599				6.58677	6.88844	4.57007	5.31314	4.70426	5.82053	NA	NA	NA	NA	NA	NA
DsB_g09600				4.23261	4.30354	4.39286	4.61357	4.50887	5.58826	NA	NA	NA	NA	NA	NA
DsB_g09601				39.3856	38.1989	32.9397	33.9217	29.555	37.5292	1	1	1	1	1	1
DsB_g09602				12.135	10.0754	10.6476	10.6081	11.0752	10.8267	NA	NA	NA	NA	NA	NA
DsB_g09603				7.5349	7.24854	7.09492	6.99303	6.48724	6.68548	NA	NA	NA	NA	NA	NA
DsB_g09604				3.14662	2.79253	3.4206	2.81761	2.37667	2.75516	NA	NA	NA	NA	NA	NA
DsB_g09605				26.1431	23.8554	21.8403	20.1259	22.7731	28.8012	3	3	3	4	4	6
DsB_g09606				0.0708969	0.328616	1.74985	1.14169	0.525923	0.284981	NA	NA	NA	NA	NA	NA
DsB_g09607				2.61044	2.00946	2.68934	3.39126	2.16108	2.74761	NA	NA	NA	NA	NA	NA
DsB_g09608				0	0.113588	0.313053	6.18884	4.83648	5.28787	NA	NA	NA	NA	NA	NA
DsB_g09609				13.7034	12.4593	14.6991	16.2455	16.448	15.9366	NA	2	2	1	2	3
DsB_g09610				9.8512	10.0392	10.345	12.3054	12.4221	12.1725	NA	NA	NA	NA	NA	NA
DsB_g09611				26.0324	29.3477	24.8788	24.2668	24.5517	29.5275	1	1	2	1	1	1
DsB_g09612				0	0	0	0	0	0	NA	NA	NA	NA	NA	NA
DsB_g09613				0	0	0	0	0	0	NA	NA	NA	NA	NA	NA
DsB_g09614				0	0	0	0	0	0	NA	NA	NA	NA	NA	NA
DsB_g09615				0	0	0	0	0	0	NA	NA	NA	NA	NA	NA
DsB_g09616	PGK1		Phosphoglycerate kinase, chloroplastic	613.416	531.209	572.404	890.134	836.129	1086.26	116	109	159	154	155	137
DsB_g09617				0	0	0	0.07311	0	0.0312333	NA	NA	NA	NA	NA	NA
DsB_g09618				0	0	0	0	0	0	NA	NA	NA	NA	NA	NA
DsB_g09619				0.235979	0.225471	0.00147044	0	0.00014911	0.174688	NA	NA	NA	NA	NA	NA
DsB_g09620				4.20232	3.23351	3.92381	1.79684	1.98154	2.50883	NA	NA	NA	NA	NA	NA
DsB_g09621				3.63625	3.57314	2.91023	1.54996	1.8408	1.98745	NA	NA	NA	NA	NA	NA
DsB_g09622				3.66572	4.06006	3.15761	1.51585	1.87875	1.47079	NA	NA	NA	NA	NA	NA
DsB_g09623				22.0812	18.693	17.849	23.2568	20.816	22.8974	NA	NA	1	NA	NA	NA
DsB_g09624	EZY20		Early zygote expressed protein	6.72714	6.451	5.46507	5.57741	5.48259	7.10322	NA	NA	NA	NA	NA	NA
DsB_g09625				3.65169	3.333	3.50644	3.42937	3.1882	3.58706	NA	NA	NA	NA	NA	NA
DsB_g09626				3.42	3.76152	2.59172	2.73261	3.30493	4.13454	NA	NA	NA	NA	NA	NA
DsB_g09627				5.74797	5.08767	7.01091	6.51541	5.75295	6.12359	NA	NA	NA	NA	NA	NA
DsB_g09628				1.30114	1.03355	0.569703	2.06481	0.943023	1.52364	NA	NA	NA	NA	NA	NA
DsB_g09629				15.4105	12.7594	11.886	12.6901	12.4643	13.7544	NA	1	2	4	2	2
DsB_g09630	SEC1		Vesicle trafficking protein Sec1	20.5464	19.0226	17.8127	21.4927	18.9627	20.6213	NA	NA	1	1	NA	NA
DsB_g09631				0	0	0.549943	0	0	0	NA	NA	NA	NA	NA	NA
DsB_g09632				0	0	0	0	0	0	NA	NA	NA	NA	NA	NA
DsB_g09633				24.4113	21.5022	23.5946	33.4243	30.5282	36.8999	NA	NA	NA	NA	NA	NA
DsB_g09634				37.3531	37.9498	33.06	32.9314	30.9715	36.9365	4	8	9	5	8	5
DsB_g09635				18.8996	17.6793	17.3825	16.9034	18.2489	19.0452	2	3	3	4	2	4
DsB_g09636				22.6128	20.0126	17.1661	19.0198	16.3617	18.7275	NA	NA	NA	NA	NA	NA
DsB_g09637				0	0	0	0	0.109042	0	NA	NA	NA	NA	NA	NA
DsB_g09638				0	0	0	0	0	0	NA	NA	NA	NA	NA	NA
DsB_g09639				4.66535	5.08967	5.53655	4.24906	4.68668	4.77677	NA	NA	NA	NA	NA	1
DsB_g09640				27.1218	26.3238	24.4716	21.7181	23.6095	25.3373	9	9	8	7	9	7
DsB_g09641				6.1914	5.11481	5.96396	6.47574	5.4097	6.5442	NA	NA	NA	NA	NA	NA
DsB_g09642				3.73641	4.37013	4.55912	4.38941	3.83116	5.63248	NA	NA	NA	NA	NA	NA
DsB_g09643				0	0	0	0	0	0	NA	NA	NA	NA	NA	NA
DsB_g09644				0	0	0	0	0	0	NA	NA	NA	NA	NA	NA
DsB_g09645	HSP70C		Heat shock protein 70C	66.1716	62.2092	56.5535	61.6217	61.8694	68.4751	38	31	33	34	32	37
DsB_g09646				17.2016	16.8399	12.2523	14.2764	14.1412	15.2271	NA	NA	NA	NA	NA	NA
DsB_g09647				21.362	25.1677	21.9071	24.4362	19.0599	20.8787	NA	NA	NA	NA	NA	NA
DsB_g09648				0	0	0	0	0	0	NA	NA	NA	NA	NA	NA
DsB_g09649	OPR19		OctotricoPeptide Repeat protein 19	8.95175	8.34223	10.7086	13.6503	12.1092	13.9568	NA	NA	NA	NA	NA	NA
DsB_g09650		CSR3	Carbohydrate sulfotransferase-related 3	6.45839	6.86292	7.45046	9.14529	8.08907	8.20054	NA	NA	NA	NA	NA	NA
DsB_g09651				0.736272	0.711105	1.28097	1.16233	0.865091	0.993121	NA	NA	NA	NA	NA	NA
DsB_g09652	LHCA3		Photosystem I chlorophyll a/b-binding protein 3-1, chloroplastic	332.672	266.776	383.819	880.796	877.922	1062.64	28	29	46	38	36	34
DsB_g09653				17.195	11.7348	16.1476	41.2294	36.7756	47.3802	NA	NA	NA	NA	NA	NA
DsB_g09656				5.18899	4.39162	4.86068	4.79099	4.49776	4.3261	NA	NA	NA	NA	NA	NA
DsB_g09657				0	0	0	0	0	0	NA	NA	NA	NA	NA	NA
DsB_g09658				0	0	0	0	0	0	NA	NA	NA	NA	NA	NA
DsB_g09659				0.723522	0.794291	0.657754	0.345526	0.295333	0.188041	NA	NA	NA	NA	NA	NA
DsB_g09660				0.529353	1.02021	0.347245	0.734973	0.657367	0.371296	NA	NA	NA	NA	NA	NA
DsB_g09661	MRPS3		Mitochondrial ribosomal protein S3	13.1627	12.9019	12.8314	12.7908	13.3598	14.1737	NA	NA	NA	NA	NA	NA
DsB_g09662				4.15306	5.75816	3.96743	8.49694	5.47271	4.74689	NA	NA	NA	NA	NA	NA
DsB_g09663				4.80044	4.46457	3.90965	3.91043	3.63791	3.78336	NA	NA	NA	NA	NA	NA
DsB_g09664				3.8335	5.36636	6.04257	5.44194	5.77905	5.57316	NA	NA	NA	NA	NA	NA
DsB_g09665				4.4237	4.82703	6.32043	6.39866	6.29978	6.28506	NA	NA	NA	NA	NA	NA
DsB_g09666				0.410592	0.575559	0.338403	0.125437	0.210058	0.250077	NA	NA	NA	NA	NA	NA
DsB_g09667				22.1939	18.0711	20.6492	23.4445	20.437	20.4439	NA	NA	NA	NA	NA	NA
DsB_g09668				6.90889	6.70536	4.98673	5.03794	5.26021	5.63613	NA	NA	NA	NA	NA	NA
DsB_g09669				6.36338	6.29804	6.10614	5.19154	5.79586	5.6619	NA	NA	NA	NA	NA	NA
DsB_g09670				8.55331	7.31545	7.18228	6.998	6.17083	5.06935	NA	NA	NA	NA	NA	NA
DsB_g09671				16.9436	17.999	21.4811	9.70456	7.49435	8.85287	NA	NA	NA	NA	NA	NA
DsB_g09672				14.2228	15.1856	12.6824	12.6326	14.0672	15.792	2	NA	2	NA	NA	NA
DsB_g09673	IMP1		Mitochondrial inner membrane signal peptidase	21.6298	18.6463	18.4883	17.2307	15.9055	18.3551	NA	NA	NA	NA	NA	NA
DsB_g09674				25.7043	26.3108	24.0276	25.1904	27.9416	30.4998	NA	NA	NA	1	NA	NA
DsB_g09675				0.681272	0.944575	0.615556	0.497065	0.826884	0.321429	NA	NA	NA	NA	NA	NA
DsB_g09676				0	1.40434	1.2017	0.253858	0.230974	0	NA	NA	NA	NA	NA	NA
DsB_g09677				5.318	5.386	3.20165	8.05565	7.06622	5.65381	NA	NA	NA	NA	NA	NA
DsB_g09678				4.60628	5.21852	5.0256	7.22266	7.0418	6.56211	NA	NA	NA	NA	NA	NA
DsB_g09679				20.0049	19.3261	18.1386	17.1701	17.2454	18.0886	NA	NA	NA	NA	NA	NA
DsB_g09680	NUOB22		NADH:ubiquinone oxidoreductase 14 kDa subunit	103.386	105.234	86.364	91.2887	92.1253	100.733	1	4	4	4	8	6
DsB_g09681				1031.68	860.354	854.53	1086.39	947.581	1113.55	4	5	7	7	7	5
DsB_g09682				2.52403	2.28564	2.35763	2.33044	2.56106	3.3601	NA	NA	NA	NA	NA	NA
DsB_g09683				0.670748	0.469061	1.18048	0.509062	0.414618	0.144984	NA	NA	NA	NA	NA	NA
DsB_g09684				0	0	0	0	0	0	NA	NA	NA	NA	NA	NA
DsB_g09685		FUT11	a-1,3-fucosyltransferase	21.6994	19.5889	18.6946	20.7312	21.4449	24.2165	NA	NA	NA	NA	NA	NA
DsB_g09686	BAR1		Bin/Amphiphysin/Rvs domain protein 1	7.84515	7.28633	5.63689	5.13656	5.73448	8.35603	NA	NA	NA	NA	NA	NA
DsB_g09687	FAP103		Flagellar Associated Protein 103	200.816	197.582	186.805	220.942	211.924	247.13	17	20	21	19	20	17
DsB_g09688				0.0266645	0.0418526	0	0	0	0.15794	NA	NA	NA	NA	NA	NA
DsB_g09689				0.022293	0.0372001	0	0.00605568	0.0177183	0.0166128	NA	NA	NA	NA	NA	NA
DsB_g09690				58.2591	57.0415	58.1974	77.9465	73.119	75.9613	1	NA	1	1	1	1
DsB_g09691				0	0	0	0	0	0	NA	NA	NA	NA	NA	NA
DsB_g09692				0	0	0	0	0	0	NA	NA	NA	NA	NA	NA
DsB_g09693				0	0	0.0014769	0	0	0	NA	NA	NA	NA	NA	NA
DsB_g09694				5.98813	6.19781	7.17838	5.76317	6.71364	6.77204	NA	NA	NA	NA	NA	NA
DsB_g09695				3.32072	2.97543	2.50083	2.93188	2.31047	2.3577	NA	NA	NA	NA	NA	NA
DsB_g09696				4.93556	4.80367	4.64052	3.73254	4.46826	4.41871	NA	NA	NA	NA	NA	NA
DsB_g09697				0	0	0	0	0	0	NA	NA	NA	NA	NA	NA
DsB_g09698				0	0	0	0	0	0	NA	NA	NA	NA	NA	NA
DsB_g09699				14.328	14.8457	14.2163	11.9474	12.2812	12.9646	NA	NA	NA	NA	1	1
DsB_g09700				5.10447	5.70776	5.24361	5.56547	4.93272	6.42504	NA	NA	NA	NA	NA	NA
DsB_g09701				3.23014	3.1335	3.84242	3.93418	3.59106	3.26631	NA	NA	NA	NA	NA	NA
DsB_g09702				0	0	0.000671059	0	0.000466647	0	NA	NA	NA	NA	NA	NA
DsB_g09703				0.19606	0.134231	0.203344	0.128002	0.212265	0.109559	NA	NA	NA	NA	NA	NA
DsB_g09704	RFA3		Replication protein A, 70 kDa DNA-binding subunit	24.7192	24.096	22.9724	19.4309	20.8657	26.096	NA	2	3	1	4	2
DsB_g09705				0	0.0613187	0	0	0	0	NA	NA	NA	NA	NA	NA
DsB_g09706				21.7053	17.5017	16.736	16.1884	18.6664	20.4446	1	NA	NA	NA	NA	NA
DsB_g09707				30.416	28.7519	25.4792	22.3167	18.7537	21.6019	1	3	1	3	3	1
DsB_g09708				0	0	0	0	0	0	NA	NA	NA	NA	NA	NA
DsB_g09709				8.50887	6.30836	4.96745	6.54686	6.39533	11.1875	NA	NA	NA	NA	NA	NA
DsB_g09710	CGL124		Conserved in the Green Lineage	15.1171	16.4959	12.5031	13.0507	11.1871	14.5001	NA	NA	NA	NA	NA	NA
DsB_g09711	HKR2A		Histidine cyclase rhodopsin	9.15391	8.7345	10.8135	10.6887	11.5358	11.3847	NA	NA	NA	1	2	1
DsB_g09712				0.232935	0.222036	0.20398	0	4.68e-05	0.172274	NA	NA	NA	NA	NA	NA
DsB_g09713				11.1071	10.8167	10.6218	8.93738	8.60217	8.9856	NA	1	NA	NA	NA	NA
DsB_g09714	ATG9A		Autophagy related	5.11517	3.78126	4.38792	4.99994	3.59801	3.49999	NA	NA	NA	NA	NA	NA
DsB_g09715	ATG9B		Autophagy related	5.59276	5.27649	5.21514	5.53499	4.94344	4.2873	NA	NA	NA	NA	NA	NA
DsB_g09716				0.183291	0.349429	0	0.0156322	0.177123	0	NA	NA	NA	NA	NA	NA
DsB_g09717				13.0066	12.3044	11.1749	14.4023	14.893	15.5362	NA	NA	NA	NA	NA	NA
DsB_g09718	FAP219		Flagellar Associated Protein 219	17.4639	16.6468	16.9411	17.2017	17.3128	20.2091	NA	NA	NA	NA	NA	NA
DsB_g09719				0	0	0	0	0	0	NA	NA	NA	NA	NA	NA
DsB_g09720				4.89089	5.0734	4.15696	3.61094	3.75326	2.97887	NA	NA	NA	NA	NA	NA
DsB_g09721				2.33126	2.41375	2.07667	2.19188	1.67019	1.93224	NA	NA	NA	NA	NA	NA
DsB_g09722				0.273076	0.293215	0.247452	0.0700581	0.0742386	0.050796	NA	NA	NA	NA	NA	NA
DsB_g09723				0.0485563	0.16322	0.0609153	0.042927	0.0426869	0.0312771	NA	NA	NA	NA	NA	NA
DsB_g09724				29.6794	29.5595	28.7873	29.9774	27.7146	29.2685	1	NA	1	1	NA	1
DsB_g09725				10.2436	8.49215	10.6091	11.3081	8.82126	10.2319	NA	NA	NA	NA	NA	NA
DsB_g09726				0.0313708	0.029903	0.109885	0	0	0.0928049	NA	NA	NA	NA	NA	NA
DsB_g09727				0	0	0	0	0.918245	0	NA	NA	NA	NA	NA	NA
DsB_g09728				0	0	0	0	0	0	NA	NA	NA	NA	NA	NA
DsB_g09729	CPLD48		Conserved in the Plant Lineage and Diatoms	166.027	159.009	131.094	173.458	189.083	228.054	21	18	21	23	22	15
DsB_g09730	HCAR1	CPLD65	7-hydroxymethyl chlorophyll a reductase	5.21734	4.30608	7.46609	15.0353	12.9426	14.964	NA	NA	NA	NA	NA	NA
DsB_g09731				0	0	0	0	0	0	NA	NA	NA	NA	NA	NA
DsB_g09732				0.000602751	0	0	0	0	0.0173498	NA	NA	NA	NA	NA	NA
DsB_g09733				0.166756	0.0807952	0	0.0190234	0	0.0917652	NA	NA	NA	NA	NA	NA
DsB_g09734		NAT22	N-acetyltransferase	3.10602	2.5906	2.33137	1.9684	2.03674	2.91246	NA	NA	NA	NA	NA	NA
DsB_g09735	CGL110		MATH-domain protein	11.8635	11.7042	11.0371	11.1911	11.5341	11.7788	NA	NA	NA	NA	NA	NA
DsB_g09736				0	0	0	0	0	0	NA	NA	NA	NA	NA	NA
DsB_g09737				0	0	0	0	0	0	NA	NA	NA	NA	NA	NA
DsB_g09738	GTRBP1		Glutamyl-tRNA reductase binding protein 1	33.5555	30.0705	29.5271	39.5262	38.6704	44.4939	NA	NA	3	3	5	3
DsB_g09739	RRM8		Putative rRNA (guanine-N2-)-methyltransferase	9.11577	9.07465	8.17576	12.1222	12.0414	13.2662	NA	NA	NA	1	1	NA
DsB_g09740				22.5186	21.3064	19.5738	26.0693	24.2265	29.5758	2	1	2	1	2	1
DsB_g09741		ABC1K2		36.6294	36.1219	35.7702	43.2689	43.312	46.3293	4	3	2	2	1	4
DsB_g09742	CGL34		Conserved in the Green Lineage	129.715	105.47	118.738	161.992	124.668	138.005	NA	NA	NA	1	2	NA
DsB_g09743				0	0	0	0	0	0	NA	NA	NA	NA	NA	NA
DsB_g09744				3.49703	3.65213	4.23358	4.75155	5.23733	4.58532	NA	NA	NA	NA	NA	NA
DsB_g09745	RPE2		Ribulose phosphate-3-epimerase	41.7193	34.2627	39.6384	41.6449	41.3913	48.2539	3	2	2	3	4	2
DsB_g09746				22.5361	23.4416	22.5437	24.0635	24.6391	28.164	NA	NA	NA	NA	NA	NA
DsB_g09747				0.98197	1.87205	0.859907	0.578797	0	0	NA	NA	NA	NA	NA	NA
DsB_g09748				2.82414	0	2.47309	0.264873	0.591412	0	NA	NA	NA	NA	NA	NA
DsB_g09749				0	0	1.09741	0.416734	0.232622	0	NA	NA	NA	NA	NA	NA
DsB_g09750				1.91035	1.09258	1.17102	2.12082	0.906939	1.27157	NA	NA	NA	NA	NA	NA
DsB_g09751	MOT11		Tubulin tyrosine ligase	5.95922	5.77875	6.77722	6.98933	6.60631	7.25014	NA	NA	NA	NA	NA	NA
DsB_g09752				0	0.123808	0	0.112428	0	0	NA	NA	NA	NA	NA	NA
DsB_g09753				0.34607	0.109959	0.202035	0.099852	0	0.255947	NA	NA	NA	NA	NA	NA
DsB_g09754	GDH1		Glutamate dehydrogenase	18.7154	17.1015	15.7673	11.8148	11.132	13.9131	NA	NA	NA	NA	NA	NA
DsB_g09755				10.001	9.49283	8.3883	8.36458	7.01389	8.61369	NA	NA	NA	NA	NA	NA
DsB_g09756				0	0	0.824849	0	0	0	NA	NA	NA	NA	NA	NA
DsB_g09757	OPR37		OctotricoPeptide Repeat protein 37	27.7937	29.0529	24.3388	23.5309	22.7121	27.2301	NA	NA	NA	NA	NA	NA
DsB_g09758	CGL142		Conserved in the Green Lineage	12.5029	10.9164	11.8381	13.7023	10.6608	13.2357	NA	NA	NA	NA	NA	NA
DsB_g09759				0	0	0	0	0	0	NA	NA	NA	NA	NA	NA
DsB_g09760				9.02074	6.83777	10.2045	10.2945	9.45951	11.2925	NA	NA	NA	NA	NA	NA
DsB_g09761				7.74749	7.69572	12.128	13.1881	13.3572	13.6072	NA	NA	NA	NA	NA	NA
DsB_g09762				0	0	0	0	0	0	NA	NA	NA	NA	NA	NA
DsB_g09763				0	0	0	0	0.494548	0.756986	NA	NA	NA	NA	NA	NA
DsB_g09764				0	0	0	0	0	0	NA	NA	NA	NA	NA	NA
DsB_g09765				11.4576	11.3694	11.0779	9.1042	9.57021	10.6704	NA	NA	NA	NA	NA	NA
DsB_g09766				0	0.133918	0.369083	0.121608	0.407293	0.311714	NA	NA	NA	NA	NA	NA
DsB_g09767				18.9314	20.5038	18.865	15.7531	15.7471	16.4982	9	8	11	10	8	7
DsB_g09768				8.30353	8.11125	7.51174	7.78148	6.26679	6.76323	NA	NA	NA	NA	NA	NA
DsB_g09769				7.10286	6.50778	6.08997	6.03807	6.4131	6.63306	NA	NA	NA	NA	NA	NA
DsB_g09770				28.1167	23.3541	27.7297	26.4327	21.143	21.0776	NA	NA	NA	NA	NA	NA
DsB_g09771		DNJ28	DnaJ-like protein	19.6227	17.9215	15.1486	13.9783	13.6321	15.6062	NA	NA	NA	NA	NA	NA
DsB_g09772				0	0	0	0	0.237307	0.0897423	NA	NA	NA	NA	NA	NA
DsB_g09773				695.147	583.502	849.099	2001.85	2154.37	2318.79	NA	NA	NA	1	NA	NA
DsB_g09774	FTSZ1		Plastid division protein	20.1828	19.0148	18.5841	17.325	18.4022	20.9273	1	1	3	NA	NA	2
DsB_g09775				0	0	0	0	0	0	NA	NA	NA	NA	NA	NA
DsB_g09776	FAP139		Coiled-Coil Flagellar Associated Protein 139	4.6544	3.89172	4.51489	5.33592	4.30193	4.63014	NA	NA	NA	NA	NA	NA
DsB_g09777				0.202461	0	0.177294	3.32972	3.71732	4.64181	NA	NA	NA	NA	NA	NA
DsB_g09778				5.75911	3.1671	13.9659	60.9709	71.7071	77.3231	NA	NA	NA	NA	NA	NA
DsB_g09779				40.2415	33.008	97.3848	344.178	382.372	446.392	NA	NA	NA	1	NA	1
DsB_g09780				0	0	0	0	0	0	NA	NA	NA	NA	NA	NA
DsB_g09781				33.1053	32.2755	27.2592	27.3105	27.515	29.3719	NA	NA	NA	NA	NA	NA
DsB_g09782	FRK1		Putative fructokinase	14.8437	14.5823	12.2691	14.0504	14.5394	18.0541	NA	NA	NA	NA	NA	1
DsB_g09783				8.71665	8.41013	9.12252	9.01728	10.9915	12.5002	NA	1	1	1	2	2
DsB_g09784				24.3525	22.0741	18.8256	23.1925	22.3794	24.4374	6	5	9	8	10	8
DsB_g09785				10.6396	9.04401	5.52104	7.97468	3.37023	5.96201	NA	NA	NA	NA	NA	NA
DsB_g09786				25.6317	28.7956	22.9906	14.9576	16.4162	17.3937	4	4	3	7	6	6
DsB_g09787				24.1744	20.5102	20.4583	23.2573	20.3294	22.5192	NA	1	1	NA	1	1
DsB_g09788				8.10625	6.95074	6.87171	8.79493	7.54735	8.4727	NA	NA	NA	NA	NA	NA
DsB_g09789				0	0	0	0	0	0	NA	NA	NA	NA	NA	NA
DsB_g09790				0.0363427	0.0364085	0.029403	0.0335737	0.0359927	0.0458198	NA	NA	NA	NA	NA	NA
DsB_g09791				0	0	0	0	0	0	NA	NA	NA	NA	NA	NA
DsB_g09792				0	0	0	0	0	0	NA	NA	NA	NA	NA	NA
DsB_g09793				8.06447	7.17328	9.85217	9.65075	8.54906	10.3451	NA	NA	NA	NA	NA	NA
DsB_g09794				0.478268	0.426398	0.456734	0.501891	0.451622	0.371985	NA	NA	NA	NA	NA	NA
DsB_g09795				0.158636	0.203738	0.209234	0.202128	0.206968	0.239039	NA	NA	NA	NA	NA	NA
DsB_g09796				3.27978	2.89651	2.96996	3.41056	3.60929	3.3194	NA	NA	NA	NA	NA	NA
DsB_g09797		HRP4	Hydroxyproline-rich glycoprotein	11.6756	13.4233	11.5293	11.0448	11.206	12.4651	3	4	5	2	5	2
DsB_g09798				38.9072	40.4582	32.0575	25.5645	29.7366	36.1649	1	2	1	NA	1	2
DsB_g09799				0	0	0	0	0	0	NA	NA	NA	NA	NA	NA
DsB_g09800				2.02117	1.26433	1.93586	2.46025	2.19731	1.82181	NA	NA	NA	NA	NA	NA
DsB_g09801	CDPK5		Calcium/calmodulin-dependent protein kinase	9.85579	8.22572	6.72158	7.82345	7.37355	8.36404	NA	NA	NA	NA	NA	NA
DsB_g09802				7.88494	8.72178	7.42174	7.7011	9.168	8.91883	NA	NA	NA	NA	NA	NA
DsB_g09803				0	0.0831371	0	0	0.0421417	0	NA	NA	NA	NA	NA	NA
DsB_g09804	FLA10		Kinesin-II Motor Protein	19.5268	18.8533	17.7456	17.2917	17.6871	19.2466	1	2	NA	3	1	1
DsB_g09805				24.9035	22.8158	19.0019	15.4692	14.6098	15.7779	NA	1	1	NA	NA	NA
DsB_g09806	RPL7AE		Cytosolic 80S ribosomal protein L7ae	199.812	202.721	161.52	183.191	186.416	213.143	4	5	7	4	5	5
DsB_g09807				0	0.883559	1.04879	1.29236	1.12426	0.0309306	NA	NA	NA	NA	NA	NA
DsB_g09808				0	0	0	0	0	0	NA	NA	NA	NA	NA	NA
DsB_g09809	RPP40		Ribonuclease MRP 40kDa subunit	3.06603	2.95015	2.45695	2.65394	2.51564	2.18201	NA	NA	NA	NA	NA	NA
DsB_g09810				0	0	0	0	0	0	NA	NA	NA	NA	NA	NA
DsB_g09811				0	0	0	0	0	0	NA	NA	NA	NA	NA	NA
DsB_g09812				0	0	0	0	0	0	NA	NA	NA	NA	NA	NA
DsB_g09813		FTL1	Putative monofunctional formate-tetrahydrofolate ligase	19.8151	18.1304	17.9373	22.4053	19.8466	19.4909	8	7	10	13	6	9
DsB_g09814	RPB4		DNA-directed RNA polymerase II, 19 kDa polypeptide	14.9159	14.8642	12.1027	10.699	11.3397	13.7315	NA	NA	NA	NA	NA	NA
DsB_g09815				0	0.0396845	0.311504	0.0115498	0	0	NA	NA	NA	NA	NA	NA
DsB_g09816	BET3		Component of TRAPP complex	14.6446	12.2639	11.5781	12.2657	13.8653	15.2158	NA	NA	NA	NA	NA	NA
DsB_g09817	PYK5		Pyruvate kinase 5	21.8359	21.9828	23.8007	32.396	32.5906	34.3688	7	5	5	6	4	6
DsB_g09818				28.9005	29.7396	28.4715	39.2298	38.0838	51.0067	NA	NA	1	NA	1	NA
DsB_g09819	MCT2		Malonyl-CoA:acyl-carrier-protein transacylase	0	0.0646969	0	0	0	0	NA	NA	NA	NA	NA	NA
DsB_g09820				0	0	0	0	0	0	NA	NA	NA	NA	NA	NA
DsB_g09821				0	0	0	0	0	0	NA	NA	NA	NA	NA	NA
DsB_g09822				0	0	0	0	0	0	NA	NA	NA	NA	NA	NA
DsB_g09823				11.6106	13.0109	9.04291	18.944	12.706	13.2815	NA	NA	NA	NA	NA	NA
DsB_g09824				39.3846	27.7304	30.7525	27.9898	24.3302	24.9159	NA	NA	NA	NA	NA	NA
DsB_g09825				8.77756	8.10064	6.35881	5.42206	7.01711	7.19989	NA	NA	NA	NA	NA	NA
DsB_g09826				14.5153	13.3189	13.1267	16.087	16.7143	15.7517	NA	NA	NA	NA	NA	NA
DsB_g09827				3.37469	3.39802	4.03739	3.74395	3.67452	3.33952	NA	NA	NA	NA	NA	NA
DsB_g09828				6.24802	5.1285	4.92856	5.49408	5.51068	6.25289	NA	NA	NA	NA	NA	NA
DsB_g09829				3.63317	3.20824	3.42413	3.92957	4.6974	3.76005	NA	NA	NA	NA	NA	NA
DsB_g09830				0.212725	0.087895	0.0909219	0.206252	0.14767	0.0697047	NA	NA	NA	NA	NA	NA
DsB_g09831	CPLD12		Conserved in the Plant Lineage and Diatoms	15.5955	15.0672	11.7693	16.1333	16.5819	18.1607	1	NA	NA	NA	1	2
DsB_g09832				9.58157	10.9599	16.7811	9.95249	20.3702	9.92087	NA	NA	NA	NA	NA	NA
DsB_g09833				11.6293	7.52522	10.163	9.69459	5.01841	6.86173	NA	NA	NA	NA	NA	NA
DsB_g09834				0.958627	0.673868	0.854584	0.73306	0.682708	0.712729	NA	NA	NA	NA	NA	NA
DsB_g09836	HDA9		RPD3/HDA1 type histone deacetylase	8.81733	10.8942	9.60965	8.73142	8.77534	9.42727	1	NA	1	NA	NA	NA
DsB_g09837				5.38166	6.6675	5.57689	4.32536	5.00536	4.65392	1	NA	NA	NA	NA	NA
DsB_g09838				0	0	0.422606	0	0.466357	0.356917	NA	NA	NA	NA	NA	NA
DsB_g09839				14.391	10.8483	15.2416	19.8975	19.8976	15.4771	NA	1	1	4	3	NA
DsB_g09840		SOM3	S-adenosyl-L-methionine-dependent O-methyltransferase	0	0	0	0	0	0.0646587	NA	NA	NA	NA	NA	NA
DsB_g09841	TRXH1		Thioredoxin h1, cytosolic	599.638	556.988	498.911	554.02	528.371	629.706	7	6	6	6	6	6
DsB_g09842				0	0	0	0	0	0	NA	NA	NA	NA	NA	NA
DsB_g09843				0	0	0.00410848	0	0	0.217987	NA	NA	NA	NA	NA	NA
DsB_g09844				61.3845	53.1848	54.2518	50.2231	40.4157	45.2586	NA	NA	NA	NA	NA	NA
DsB_g09845				5.38393	5.2043	5.97636	3.70854	3.9204	4.82308	NA	NA	NA	NA	NA	1
DsB_g09846				0	0	0	0	0	0.179206	NA	NA	NA	NA	NA	NA
DsB_g09847	MRPS10		Mitochondrial ribosomal protein S10	15.9064	13.6724	13.8075	14.2795	15.1698	17.2094	2	1	NA	1	1	1
DsB_g09848				14.9448	12.2406	11.4391	11.3551	11.821	12.4857	NA	NA	NA	NA	NA	NA
DsB_g09849	FAP59		Flagellar Associated Protein 59	12.4169	10.5226	11.1382	10.5007	11.8205	13.1598	1	NA	NA	NA	1	1
DsB_g09850				0.211848	0.158702	0.388864	0.214861	0.427278	0.293362	NA	NA	NA	NA	NA	NA
DsB_g09851				0	0.0090197	0	0.0332753	0.0371488	0.0852933	NA	NA	NA	NA	NA	NA
DsB_g09852				7.72383	7.86821	9.33033	8.60148	8.15828	8.21724	NA	NA	1	NA	1	1
DsB_g09853				27.6338	24.6523	25.3622	27.7529	25.677	28.167	1	NA	NA	2	3	4
DsB_g09854				0	0	0	0	0	0	NA	NA	NA	NA	NA	NA
DsB_g09855				0	0	0	0	0	0	NA	NA	NA	NA	NA	NA
DsB_g09856				31.0783	22.6481	30.9091	35.4822	32.5109	35.5107	NA	NA	NA	NA	NA	NA
DsB_g09857				11.6964	9.41485	10.2425	8.83069	9.54466	11.7262	NA	NA	NA	NA	NA	NA
DsB_g09858				0	0.18019	0.0723284	0	0	0	NA	NA	NA	NA	NA	NA
DsB_g09859	TTL14A		Tubulin tyrosine ligase	3.3946	2.84116	3.96351	3.17723	2.74699	2.16359	NA	NA	NA	1	NA	NA
DsB_g09860	CAF1		CCR4-associated factor	36.5337	31.9361	30.7604	29.6662	30.3159	31.3252	NA	NA	NA	NA	NA	NA
DsB_g09861				2.76439	2.9538	1.87414	1.40868	1.35723	1.36849	NA	NA	NA	NA	NA	NA
DsB_g09862				5.99872	4.84056	5.5737	4.6779	4.97913	4.36697	NA	NA	NA	NA	NA	NA
DsB_g09863				16.239	11.714	6.53371	9.49755	10.179	10.3871	NA	NA	NA	NA	NA	NA
DsB_g09864				9.83637	10.4826	6.20612	4.91819	6.78957	7.00367	NA	NA	NA	NA	NA	NA
DsB_g09865	CEP83A		Centrosomal protein 83	2.75882	4.5152	2.14239	2.11767	2.01207	2.30985	NA	1	NA	NA	NA	NA
DsB_g09866	CEP83B		Centrosomal protein 83	3.16924	4.09986	0.991174	3.13517	2.84385	2.59504	NA	NA	NA	NA	NA	NA
DsB_g09867				7.75312	8.24749	6.61439	8.09477	7.7819	8.08383	NA	NA	NA	NA	NA	NA
DsB_g09868				0	0	0	0	0	0	NA	NA	NA	NA	NA	NA
DsB_g09869				9.00359	9.26307	7.19201	8.80902	8.30629	8.99797	1	1	1	1	1	1
DsB_g09870				139.417	132.005	108.562	107.848	102.572	127.029	3	4	4	4	4	4
DsB_g09871				27.9645	23.8336	19.7348	22.7108	19.6318	23.2977	NA	NA	NA	NA	NA	NA
DsB_g09872				7.59091	6.29636	5.97093	5.69455	4.91607	6.12625	NA	NA	NA	NA	NA	1
DsB_g09873				88.4389	83.6396	75.7245	71.0817	76.861	87.8371	25	22	26	26	31	24
DsB_g09874				0	0	0	0	0	0	NA	NA	NA	NA	NA	NA
DsB_g09875				0.129581	0.126168	0.206753	0.148698	0.263139	0.112773	NA	NA	NA	NA	NA	NA
DsB_g09876				1.17971	0.307472	3.80267	0.178792	1.66352	1.0069	NA	NA	NA	NA	NA	NA
DsB_g09877				0	0	0	0	0	0	NA	NA	NA	NA	NA	NA
DsB_g09878				12.0841	12.4908	13.4842	13.0859	12.9093	12.5196	NA	NA	NA	NA	NA	NA
DsB_g09879				11.6583	11.3072	11.7568	10.768	11.7915	11.9404	NA	NA	1	1	NA	NA
DsB_g09880				9.53764	8.90955	8.95759	9.06065	7.78813	8.81731	NA	NA	NA	NA	NA	NA
DsB_g09881	COX5C		Mitochondrial cytochrome c oxidase 11 kD subunit	110.835	117.18	108.958	122.387	134.357	152.382	3	2	5	4	2	3
DsB_g09882				0.226621	0.432035	0	0.895117	0.999314	0.764806	NA	NA	NA	NA	NA	NA
DsB_g09883				0	0.128909	0	0.11706	0	0	NA	NA	NA	NA	NA	NA
DsB_g09884				0	0	0	0	0	0	NA	NA	NA	NA	NA	NA
DsB_g09885				0	0	0	0	0.0969259	0	NA	NA	NA	NA	NA	NA
DsB_g09886		TRL6	Thioredoxin-like protein	6.37564	5.28727	7.31388	7.72619	6.22273	7.40301	NA	NA	NA	NA	NA	NA
DsB_g09887				86.4785	88.5383	78.222	93.0299	81.5053	105.28	2	3	3	3	2	3
DsB_g09888	CLPS2C		Clp protease adaptor protein	0	0.0110335	0.0202724	0	0	0	NA	NA	NA	NA	NA	NA
DsB_g09889				0.128998	0.123242	0.125385	0.0250387	0	0	NA	NA	NA	NA	NA	NA
DsB_g09890				6.20797	6.90619	6.6608	6.39774	6.7564	7.60858	NA	NA	NA	NA	NA	NA
DsB_g09891				6.38732	5.29323	5.43353	5.77705	4.96311	6.26644	NA	NA	NA	NA	NA	NA
DsB_g09892				6.28431	6.21213	5.46237	4.55319	4.72333	4.88874	NA	NA	NA	NA	NA	NA
DsB_g09893				4.3348	4.54465	5.15818	5.29586	4.8097	5.10104	NA	NA	NA	NA	1	NA
DsB_g09894				4.64779	5.66097	6.44425	2.68206	5.73902	6.39741	NA	NA	NA	NA	NA	NA
DsB_g09895	MDH5		NADP-Malate Dehydrogenase 5	224.054	213.542	187.081	186.251	187.116	197.851	28	27	26	28	36	34
DsB_g09896	FBB19		Flagellar/basal body protein 19	4.34241	4.59284	3.75054	3.19237	3.39153	4.04744	NA	NA	NA	NA	NA	NA
DsB_g09897				0	0	0	0	0	0	NA	NA	NA	NA	NA	NA
DsB_g09898	FBB6B		Flagellar/basal body protein 6	8.03595	7.03465	9.7657	5.11043	6.10152	6.36774	NA	NA	NA	NA	NA	NA
DsB_g09899	FBB6C		Flagellar/basal body protein 6	4.65593	5.07781	6.50145	4.44768	4.84381	4.69982	NA	NA	NA	NA	NA	NA
DsB_g09900				0	0.0370876	0	0	0.00055191	0	NA	NA	NA	NA	NA	NA
DsB_g09901				1.71921	1.40466	0.856677	1.48813	0	0.544924	NA	NA	NA	NA	NA	NA
DsB_g09902				9.64175	7.6524	7.56184	6.33966	6.40616	6.23507	NA	NA	NA	NA	1	NA
DsB_g09903				0.0757213	0.0646108	0.01705	0.0420877	1.75e-05	0	NA	NA	NA	NA	NA	NA
DsB_g09904				50.102	49.7735	41.3363	38.6447	42.033	44.7395	NA	NA	NA	NA	NA	NA
DsB_g09905	KATL1A		Katanin like protein 1	7.53869	8.38361	7.0417	4.5678	8.98487	7.06225	NA	NA	NA	NA	NA	NA
DsB_g09906	KATL1B		Katanin like protein 1	6.01635	4.53777	4.80814	5.20771	4.96723	6.04796	NA	NA	NA	NA	NA	NA
DsB_g09907				0	0	0	0.0995384	0.111125	0	NA	NA	NA	NA	NA	NA
DsB_g09908				7.31661	7.25589	6.86368	5.80669	6.65057	6.18241	NA	NA	NA	NA	NA	NA
DsB_g09909				1.58798	1.87408	1.68857	1.57091	1.71724	1.51	NA	NA	NA	NA	NA	NA
DsB_g09910	FAP77B		Flagellar Associated Protein 77	13.9301	11.805	12.0363	12.022	13.3719	15.4388	NA	NA	NA	NA	NA	NA
DsB_g09911				0.543735	0.787745	1.20333	1.95002	0.482978	0.676546	NA	NA	NA	NA	NA	NA
DsB_g09912				0	0.236289	0	0	0	0	NA	NA	NA	NA	NA	NA
DsB_g09913				8.60114	7.70519	10.8645	8.76905	8.78714	7.97144	NA	NA	NA	NA	NA	NA
DsB_g09914				8.88753	7.58431	9.12028	7.7278	9.40702	8.42092	NA	NA	NA	NA	NA	NA
DsB_g09915				1.67238	1.22318	2.62003	1.61863	0.932247	0.729296	NA	NA	NA	NA	NA	NA
DsB_g09917				0	0	0.00383334	0	0	0	NA	NA	NA	NA	NA	NA
DsB_g09918				0.00253816	0	0	0	0.00315951	0.00325028	NA	NA	NA	NA	NA	NA
DsB_g09919				0	0.0112732	0	0	0	0	NA	NA	NA	NA	NA	NA
DsB_g09920				2.36695	2.15979	3.40917	2.85134	2.87831	1.9198	NA	NA	NA	NA	NA	NA
DsB_g09921				2.44238	1.55089	3.22786	2.64919	1.57352	1.00715	NA	NA	NA	NA	NA	NA
DsB_g09923				0.487904	0.627337	1.16054	0.288224	0.451657	0.269817	NA	NA	NA	NA	NA	NA
DsB_g09925				0	0	0	0	0	0	NA	NA	NA	NA	NA	NA
DsB_g09926				0.0194774	0	0.0511687	0	0	0	NA	NA	NA	NA	NA	NA
DsB_g09927				3.41912	5.0101	2.96214	1.50608	1.66411	1.47873	NA	NA	NA	NA	NA	NA
DsB_g09928				0.538226	0.445871	0.388521	0.353674	0.333067	0.184749	NA	NA	NA	NA	NA	NA
DsB_g09929				1.56265	1.50993	2.14893	1.87373	1.60612	1.41435	NA	NA	NA	NA	NA	NA
DsB_g09930				0.514457	0.35989	0.626736	0.648597	0.447597	0.260027	NA	NA	NA	NA	NA	NA
DsB_g09931				0	0	0	0	0	0	NA	NA	NA	NA	NA	NA
DsB_g09932				6.35527	6.4197	4.29321	4.80166	3.90416	4.46999	NA	NA	NA	NA	NA	NA
DsB_g09933				1.13983	0.748253	0.470435	0.483751	0.349928	0.113307	NA	NA	NA	NA	NA	NA
DsB_g09934				0	0	0	0	0	0	NA	NA	NA	NA	NA	NA
DsB_g09935				0.736272	0.711105	1.28097	1.16233	0.865091	0.993121	NA	NA	NA	NA	NA	NA
DsB_g09936				0.370142	0.563288	0.513931	0.247791	0.216258	0.15796	NA	NA	NA	NA	NA	NA
DsB_g09937				16.2973	18.5633	12.8803	18.9262	19.7011	19.7775	NA	NA	1	NA	NA	NA
DsB_g09938	FAP77C		Flagellar Associated Protein 77	3.43617	3.25172	3.00014	3.8383	4.02349	4.28623	NA	NA	NA	NA	NA	NA
DsB_g09939				6.1844	6.68162	7.14829	5.63155	3.72491	4.79283	3	2	4	2	2	2
DsB_g09940	DXS1B		1-deoxy-D-xylulose 5-phosphate synthase	2.00926	2.36754	1.74118	1.87858	2.24467	1.13947	NA	NA	NA	NA	NA	NA
DsB_g09941	PSY1B			13.4945	8.79815	17.7217	12.8327	12.8772	10.8416	NA	NA	NA	NA	NA	NA
DsB_g09943				0	0	0	0	0	0	NA	NA	NA	NA	NA	NA
DsB_g09944				2.6504	3.13271	3.16258	1.99526	3.72784	2.57491	NA	NA	NA	NA	NA	NA
DsB_g09945				0	0	0	0	0	0	NA	NA	NA	NA	NA	NA
DsB_g09947				1.00894	1.38824	2.16438	0.462006	0.535532	0.439878	NA	NA	NA	NA	NA	NA
DsB_g09948				3.41621	2.89054	3.65557	3.54988	3.92975	2.8057	NA	NA	NA	NA	NA	NA
DsB_g09949				0	0	0	0	0	0	NA	NA	NA	NA	NA	NA
DsB_g09952	DXS1C		1-deoxy-D-xylulose 5-phosphate synthase	6.02912	6.65782	7.09904	5.77632	5.20697	4.16128	NA	NA	NA	NA	NA	NA
DsB_g09953				15.5726	14.5829	12.6478	16.2643	16.3385	21.389	1	2	2	2	3	2
DsB_g09954				6.21142	6.45905	5.76897	6.87005	6.5481	6.82116	NA	NA	NA	NA	NA	NA
DsB_g09955				0	0	0	0	0	0	NA	NA	NA	NA	NA	NA
DsB_g09956				10.1068	9.34773	8.23706	7.10263	7.83271	7.7338	NA	NA	NA	NA	NA	NA
DsB_g09957				17.3096	16.4306	15.0945	11.4306	11.4314	12.9982	NA	NA	NA	NA	NA	NA
DsB_g09958				1.56658	1.12319	1.06981	0.564646	0.640145	0.734417	NA	NA	NA	NA	NA	NA
DsB_g09959				0.758837	0.747859	0.867132	0.589034	0.784684	0.543194	NA	NA	NA	NA	NA	NA
DsB_g09960				0	0	0	0	0	0	NA	NA	NA	NA	NA	NA
DsB_g09962				9.12716	12.4287	8.56351	3.38589	6.93004	6.2681	NA	NA	NA	NA	NA	NA
DsB_g09963				0	0.000496935	0	0	0	0	NA	NA	NA	NA	NA	NA
DsB_g09964	NIC7		Quinolinate synthetase A	15.2665	14.4493	14.1256	13.199	14.5963	16.8031	NA	NA	NA	3	NA	1
DsB_g09965	FAP256		Flagellar Associated Protein 256	17.7543	17.9427	15.2495	14.3584	15.9672	17.4078	NA	NA	NA	NA	NA	NA
DsB_g09966				4.35962	4.4157	5.03752	4.96161	4.93637	4.77467	NA	NA	NA	NA	NA	NA
DsB_g09967	RSEP3		Intramembrane metalloprotease	14.1313	11.799	12.5143	13.5196	11.4997	14.616	NA	NA	NA	NA	NA	NA
DsB_g09968				5.94096	5.42109	4.58068	5.72833	5.22549	6.47705	NA	1	NA	NA	NA	NA
DsB_g09969				26.2995	26.0361	23.4213	27.0857	26.0421	27.9752	NA	2	2	1	NA	NA
DsB_g09970				50.747	49.3077	42.7869	41.9667	44.409	52.0697	11	12	16	10	14	10
DsB_g09971				27.5113	26.5525	26.8498	22.3226	22.5907	23.3679	3	5	6	4	6	5
DsB_g09972				14.9731	12.2484	11.5861	12.9606	10.5757	12.8658	NA	NA	NA	1	1	NA
DsB_g09973				4.06542	4.04405	4.67914	4.28439	4.08761	3.84743	NA	NA	NA	NA	NA	NA
DsB_g09974				1.06949	2.29376	2.80964	0.694306	1.29188	0.988715	NA	NA	NA	NA	NA	NA
DsB_g09975				1.2652	1.57708	1.19316	2.27454	1.12858	0.575826	NA	NA	NA	NA	NA	NA
DsB_g09976	SEC20A		Qb-SNARE protein, Sec20-family	0	0	0	0	0	0	NA	NA	NA	NA	NA	NA
DsB_g09977				11.445	10.39	10.8576	9.90674	7.89996	5.74378	NA	NA	NA	NA	NA	NA
DsB_g09978				54.2308	43.2592	40.8661	42.0005	48.1308	54.4624	1	2	2	2	3	2
DsB_g09979		SDR25	Short-chain dehydrogenase/reductase	14.0886	14.6143	10.9463	5.43992	4.63829	6.23135	NA	NA	NA	NA	NA	NA
DsB_g09980				0	0	0	0	0	0	NA	NA	NA	NA	NA	NA
DsB_g09981				0	0	0	0	0	0	NA	NA	NA	NA	NA	NA
DsB_g09982				0	0.0019728	0	0	0	0	NA	NA	NA	NA	NA	NA
DsB_g09983	SSA4		cilia-sensing, structure and/or assembly	19.8488	19.4088	18.8871	19.1915	19.21	21.7742	NA	2	1	2	2	NA
DsB_g09984	MAGOH1		Mago nashi component of the Exon Junction Complex	95.6014	95.4014	75.6837	84.0153	86.7429	99.0793	4	4	2	4	3	3
DsB_g09985				0	0.00023523	0	0	0.181736	0	NA	NA	NA	NA	NA	NA
DsB_g09986	CGL63		Conserved in the Green Lineage	49.0184	43.9235	34.896	37.2407	34.3056	36.9485	3	4	7	5	5	4
DsB_g09987	ASD1		Aspartate semialdehyde dehydrogenase	104.166	91.8628	87.1531	141.74	144.582	171.321	35	34	39	44	46	43
DsB_g09988	TSF3		Phenylalanyl-tRNA synthetase	51.1537	47.4708	41.3972	45.141	44.0317	52.1542	5	5	6	6	6	8
DsB_g09993				0	0	0.0899861	0.0157915	0	0	NA	NA	NA	NA	NA	NA
DsB_g09994				0	0	0	0	0	0	NA	NA	NA	NA	NA	NA
DsB_g09995				0	0	0	0	0	0	NA	NA	NA	NA	NA	NA
DsB_g09996				0	0.0817521	0.802364	1.47552	0.828793	0.31715	NA	NA	NA	NA	NA	NA
DsB_g09997				0	0	0	0	0	0	NA	NA	NA	NA	NA	NA
DsB_g09998				0	0.133406	0	0	0	0	NA	NA	NA	NA	NA	NA
DsB_g09999	PEX19		Putative peroxisome biogenesis protein	9.66391	7.85907	9.05237	9.31237	9.67096	9.51304	NA	NA	NA	NA	1	NA
DsB_g10000		CER1	Carboxyesterase-related protein	44.8388	34.7269	38.6249	36.3864	35.3234	41.0918	NA	NA	NA	NA	NA	NA
DsB_g10001				83.9212	74.3949	60.6288	70.4624	58.7957	78.2037	NA	NA	NA	NA	NA	NA
DsB_g10002		CER2	Carboxyesterase-related protein	36.4069	32.4355	32.5496	34.1947	30.8872	35.3256	NA	NA	NA	NA	2	NA
DsB_g10003				0	0	0	0	0	0	NA	NA	NA	NA	NA	NA
DsB_g10004				0	0.559117	1.0273	0.761586	1.13365	1.08452	NA	NA	NA	NA	NA	NA
DsB_g10006				0	0	0	0	0	0	NA	NA	NA	NA	NA	NA
DsB_g10007				0.00147528	0	0	0	0	0.00289281	NA	NA	NA	NA	NA	NA
DsB_g10008				0	0	0	0	0	0	NA	NA	NA	NA	NA	NA
DsB_g10009				17.805	18.3096	18.3568	16.6266	15.5108	16.217	NA	NA	NA	NA	NA	NA
DsB_g10010	HKR78A		Histidine cyclase rhodopsin	13.5293	14.6685	13.4324	10.4192	10.9019	12.0107	NA	NA	NA	NA	NA	NA
DsB_g10011	HKR78B		Histidine cyclase rhodopsin	15.6378	15.5119	15.1295	12.7907	12.6842	11.8989	NA	NA	NA	1	NA	NA
DsB_g10012				6.93193	6.38196	8.08381	7.77103	8.03843	7.70258	NA	NA	NA	NA	NA	NA
DsB_g10013				0.564221	0.537821	0.494086	0	0	0.417287	NA	NA	NA	NA	NA	NA
DsB_g10014				21.2617	17.6136	20.5896	19.0192	18.3143	18.6156	1	NA	1	1	1	1
DsB_g10015				6.60135	6.34878	6.56964	6.59612	6.893	6.6407	NA	NA	NA	NA	NA	NA
DsB_g10016				0	0	0	0	0	0	NA	NA	NA	NA	NA	NA
DsB_g10017				76.5552	105.354	80.5077	84.9301	116.256	128.302	NA	NA	NA	NA	NA	NA
DsB_g10018				0	0	0	0	0	0	NA	NA	NA	NA	NA	NA
DsB_g10019				4.43141	4.76344	4.07098	3.28456	3.72222	3.4333	NA	NA	NA	NA	NA	NA
DsB_g10020				46.8149	47.2895	41.093	34.4037	37.5181	43.2822	26	21	25	28	26	26
DsB_g10021	COX17		Mitochondrial cytochrome c oxidase assembly protein	29.4133	27.0408	28.372	25.6538	22.2195	26.3361	NA	NA	NA	NA	NA	NA
DsB_g10022				1.34666	1.09324	1.19799	2.23801	0.966659	0.694431	NA	NA	NA	NA	NA	NA
DsB_g10023	FAP114		Coiled-Coil Flagellar Associated Protein 114	5.11271	4.55794	5.31463	6.74972	6.36246	6.96404	NA	NA	NA	NA	NA	NA
DsB_g10024	RHM1		nucleotide-rhamnose synthase/epimerase-reductase, dTDP-4-dehydrorhamnose reductase / dTDP-6-deoxy-L-mannose dehydrogenase	108.958	98.5287	91.0374	95.7237	102.839	113.353	11	13	13	13	11	11
DsB_g10026				1.91503	1.63418	0.669179	2.36693	1.7073	1.9822	NA	NA	NA	NA	NA	NA
DsB_g10027	PTST1	CGL12	Protein targeting to starch 1	11.2581	10.9646	9.85869	8.72809	10.2171	9.88293	1	1	NA	1	3	2
DsB_g10028	HSF1		Heat shock transcription factor	25.7684	23.2308	26.545	25.1057	23.8496	23.6808	NA	NA	NA	NA	NA	NA
DsB_g10029				3.56581	3.7011	3.81647	4.86988	4.28815	3.98511	NA	NA	NA	NA	NA	NA
DsB_g10030				18.8778	15.6247	16.835	16.5657	16.2592	17.8957	NA	NA	NA	NA	NA	NA
DsB_g10031				11.7072	11.2308	10.5964	12.7116	14.7163	15.8899	1	2	NA	3	2	4
DsB_g10032				8.69361	10.7729	8.37425	6.92312	8.12106	7.97273	NA	NA	NA	1	1	2
DsB_g10033		SWB1	SWIB domain-containing protein	33.0135	28.959	26.8405	24.3687	25.7374	29.3592	3	5	3	5	2	2
DsB_g10034				0	0	0	0	0	0	NA	NA	NA	NA	NA	NA
DsB_g10035				0.16601	0.0791358	0.145374	0.143697	0.325134	0.368332	NA	NA	NA	NA	NA	NA
DsB_g10036				20.0177	21.1096	18.8627	14.8112	14.1612	15.1502	NA	NA	NA	NA	NA	NA
DsB_g10037				19.4709	15.5704	16.7584	18.5288	16.3654	15.5847	2	2	5	NA	3	3
DsB_g10038				6.49312	5.88982	5.2274	7.31256	7.11801	5.60254	NA	NA	1	NA	NA	NA
DsB_g10039				4.35596	4.28806	5.2418	5.24852	5.62375	5.46977	NA	NA	NA	NA	NA	NA
DsB_g10040				0	0	0	0	0	0.0181515	NA	NA	NA	NA	NA	NA
DsB_g10041				5.43497	5.23792	6.11357	5.5622	6.22418	6.08491	NA	NA	NA	NA	1	NA
DsB_g10044				17.4495	15.817	16.8208	16.0474	17.088	19.145	5	6	10	6	6	7
DsB_g10045				0	0	0	0	0	0	NA	NA	NA	NA	NA	NA
DsB_g10046				0	0.154335	0.141784	0	0	0	NA	NA	NA	NA	NA	NA
DsB_g10047	LEU1L		Isopropylmalate dehydratase, large subunit	98.2964	87.5144	85.7484	103.366	100.924	115.802	18	17	18	22	25	25
DsB_g10048	POB17		Proteome of basal body 17	4.31754	4.50873	4.43106	4.78461	5.23527	6.14227	NA	NA	NA	NA	NA	NA
DsB_g10049				8.82538	9.80634	7.13253	8.3118	7.66515	9.8458	NA	NA	NA	NA	NA	NA
DsB_g10050				20.1142	17.311	14.6203	17.2257	18.1691	19.2553	NA	3	2	1	4	NA
DsB_g10051				19.2411	18.631	14.2366	18.3942	17.1226	19.9945	NA	NA	NA	NA	NA	NA
DsB_g10052		MFT24	Major facilitator superfamily transporter	13.7206	13.0145	14.0785	12.2028	10.6176	8.85291	NA	NA	NA	NA	NA	NA
DsB_g10053				0	0	0	0.0536512	0	0	NA	NA	NA	NA	NA	NA
DsB_g10054		DNJ13	DnaJ-like protein	4.68471	4.50764	5.61175	5.04969	5.03959	4.77216	NA	NA	1	NA	NA	NA
DsB_g10055				15.8143	13.8094	13.4127	15.1246	10.7937	12.432	NA	NA	NA	NA	NA	NA
DsB_g10056				0	0	0	0	0	0	NA	NA	NA	NA	NA	NA
DsB_g10057				0	0	0.0133399	0.0124609	0.0041175	0	NA	NA	NA	NA	NA	NA
DsB_g10058		MRPL45	Putative TIM44 homolog	12.5208	11.935	13.6669	12.7842	14.0167	16.4009	NA	NA	NA	NA	NA	NA
DsB_g10059				0	0	0	0	0	0	NA	NA	NA	NA	NA	NA
DsB_g10060				34.7928	33.8281	31.822	38.8167	31.7542	39.9704	NA	1	1	1	NA	1
DsB_g10061	GAL1		Galactose kinase	29.4282	26.7359	27.5565	37.2875	33.83	38.5594	13	18	17	14	18	11
DsB_g10062				18.4284	16.4171	14.8715	14.1126	14.4397	16.1487	1	2	NA	1	NA	1
DsB_g10063				5.37865	4.99719	6.73717	7.36665	5.78981	7.15022	NA	NA	NA	NA	NA	NA
DsB_g10064				4.24642	4.16489	5.16968	4.95508	4.45928	5.21031	NA	NA	NA	NA	NA	NA
DsB_g10065	PSBO1C		Photosystem II Oxygen Evolution Enhancer protein 1	1236.42	1065.23	1167.13	1730.44	1648.41	1815.58	NA	NA	NA	NA	NA	NA
DsB_g10066				15.177	15.3305	12.7747	17.2939	15.8046	17.2892	NA	1	NA	NA	NA	NA
DsB_g10067	NOFNIR1		NO-forming nitrite reductase	23.9141	23.3294	21.8576	16.3011	16.0683	19.3168	1	1	1	NA	1	NA
DsB_g10068				320.335	296.305	255.936	240.333	243.612	286.941	20	17	18	17	16	15
DsB_g10069				0	0	0	0	0	0	NA	NA	NA	NA	NA	NA
DsB_g10070				0.00127378	0.00124124	0.285341	0.286871	0.00495583	0.00126569	NA	NA	NA	NA	NA	NA
DsB_g10071				0.481866	0.570866	0.577069	0.623343	0.670884	0.91091	NA	NA	NA	NA	NA	NA
DsB_g10072				5.73277	5.79033	6.19017	6.11203	6.23431	6.37271	NA	NA	NA	NA	NA	1
DsB_g10073	LPAAT2		ER 1-acyl-sn-glycerol-3-phosphate acyltransferase	12.3193	14.7417	13.4849	13.616	13.3768	13.2258	NA	NA	NA	NA	NA	NA
DsB_g10074				2.98949	2.82525	3.70307	5.44076	4.45681	4.86601	NA	NA	NA	NA	NA	NA
DsB_g10075				35.1937	35.7835	29.0212	32.7482	35.1432	31.885	NA	NA	NA	NA	NA	NA
DsB_g10076				12.9421	13.0395	12.4217	12.745	11.2222	13.0409	1	NA	NA	NA	NA	NA
DsB_g10077				18.6634	16.7926	18.6346	20.6843	18.8782	19.4791	NA	NA	NA	NA	NA	NA
DsB_g10078				12.7022	13.2937	12.7619	12.7208	12.3448	11.4007	NA	NA	NA	NA	NA	NA
DsB_g10079				3.6423	3.70556	3.28155	2.97086	2.80903	2.97869	NA	NA	NA	NA	NA	NA
DsB_g10081				2.41775	3.12004	3.12366	2.80342	2.50614	2.62221	NA	NA	NA	1	NA	1
DsB_g10082				0	0	0.27849	0	0	0.454325	NA	NA	NA	NA	NA	NA
DsB_g10083				0	0	0	0	0	0	NA	NA	NA	NA	NA	NA
DsB_g10084				1.47276	1.56521	1.5417	1.72905	1.7013	1.5149	NA	NA	NA	NA	NA	NA
DsB_g10085				1.11018	1.41098	1.29624	2.56257	0.715216	1.64213	NA	NA	NA	NA	NA	NA
DsB_g10086				1.75658	1.92809	2.56372	1.93516	1.74892	1.3385	1	NA	1	NA	NA	NA
DsB_g10087				0	0	0	0	0	0	NA	NA	NA	NA	NA	NA
DsB_g10088				18.2106	17.8363	16.6236	16.4137	17.5979	18.3798	2	2	2	3	2	3
DsB_g10089				45.3165	41.03	36.9911	38.6857	36.4285	40.93	3	3	5	5	5	1
DsB_g10090				0	0	0	0	0	0	NA	NA	NA	NA	NA	NA
DsB_g10091				25.0744	24.2183	27.2739	24.2598	21.0964	25.3718	3	1	2	2	2	3
DsB_g10092	RRF1		Putatuve chloroplast ribosome recycling factor	46.3317	44.0758	36.2037	46.9817	50.0401	60.9477	9	9	9	12	12	9
DsB_g10093		HEL12	DEAD box ATP-dependent RNA helicase	12.8245	11.5852	9.71339	10.6171	9.93598	10.4766	2	1	1	NA	NA	NA
DsB_g10094				10.5884	11.9354	11.9214	10.0381	11.1254	12.1194	NA	1	NA	NA	NA	NA
DsB_g10095				18.9246	17.9215	18.3589	17.1053	18.5018	20.1841	NA	1	NA	NA	NA	NA
DsB_g10096				13.8557	11.7001	11.3421	10.6246	11.6067	12.6979	1	NA	1	NA	NA	NA
DsB_g10097	CTP3		Copper transporting ATPase	8.85547	7.93685	10.1214	9.81548	9.81335	10.2578	NA	NA	NA	NA	NA	NA
DsB_g10098	RAB18A		Small Rab-related GTPase	16.8636	16.2527	13.7523	14.4675	14.6702	17.1731	NA	NA	NA	NA	NA	NA
DsB_g10099				35.2408	26.7424	26.3751	28.7838	27.3327	31.2648	NA	NA	NA	NA	NA	NA
DsB_g10100				0	0	0	0	0	0	NA	NA	NA	NA	NA	NA
DsB_g10101				5.06599	2.74587	3.78387	3.56825	3.26369	3.82017	NA	NA	NA	NA	NA	NA
DsB_g10102				17.7945	15.7896	18.8824	16.8978	17.9544	18.9956	NA	NA	NA	NA	NA	NA
DsB_g10103				12.3807	12.4225	14.6823	12.355	12.4139	12.8742	NA	NA	NA	NA	1	NA
DsB_g10104				20.1343	20.1244	16.9262	20.2166	20.0683	23.2723	NA	NA	NA	NA	NA	NA
DsB_g10105				15.9347	14.6568	12.0839	15.7837	16.3511	18.3943	3	2	2	4	3	1
DsB_g10106				37.4452	36.701	33.4442	36.908	38.1087	40.7585	8	9	15	10	16	10
DsB_g10107				0.131782	0.125616	0	0.378378	0.168969	0.0646587	NA	NA	NA	NA	NA	NA
DsB_g10108				0	0	0	0	0	0	NA	NA	NA	NA	NA	NA
DsB_g10109				0	0	0	0	0	0	NA	NA	NA	NA	NA	NA
DsB_g10110				0	0	0	0	0	0	NA	NA	NA	NA	NA	NA
DsB_g10111				0	0	0	0	0	0	NA	NA	NA	NA	NA	NA
DsB_g10112				27.3938	24.0862	21.1969	17.0276	15.4725	16.208	NA	2	2	NA	NA	NA
DsB_g10113	RPB5		DNA-directed RNA polymerase II, 23 kDa polypeptide	19.1299	16.7754	16.9251	17.1921	21.8264	24.5417	NA	2	2	2	2	1
DsB_g10114	MRPL30		Mitochondrial ribosomal protein L30	14.2427	13.8698	10.9891	12.7949	12.7963	11.0461	NA	1	1	NA	1	NA
DsB_g10115				33.9097	25.1402	29.6946	22.4217	20.0253	24.3823	NA	NA	NA	NA	NA	NA
DsB_g10116				16.0987	15.0647	13.4529	12.6604	12.9958	11.7974	1	1	1	1	NA	1
DsB_g10117		YBEH	Putative rRNA processing factor	10.6057	10.6968	11.5033	11.561	10.5253	11.7657	NA	NA	NA	NA	NA	NA
DsB_g10118				52.9458	51.4267	41.2372	39.446	43.1483	48.5512	5	7	9	12	9	6
DsB_g10119				18.3323	17.2015	16.3879	19.4635	19.7453	22.3851	2	2	1	2	2	2
DsB_g10120				0.107145	0.170219	0.312754	0.247316	0.241592	0.343382	NA	NA	NA	NA	NA	NA
DsB_g10121	FAP406		Flagellar Associated protein 406	5.60256	4.38132	6.10764	6.88832	6.40847	6.83262	NA	NA	NA	NA	NA	NA
DsB_g10122	MRPS18		Mitochondrial ribosomal protein S18	12.369	11.5861	12.8477	12.6995	11.4871	13.8472	NA	NA	NA	NA	NA	NA
DsB_g10123				0	0	0	0	0	0	NA	NA	NA	NA	NA	NA
DsB_g10124				0	0	0	0.379902	0	0.324596	NA	NA	NA	NA	NA	NA
DsB_g10125				0.610373	0.466413	0.63481	0.124308	0.47082	0.195448	NA	NA	NA	NA	NA	NA
DsB_g10126				4.63555	5.13344	5.79052	5.01312	5.59947	3.98295	NA	NA	NA	NA	NA	NA
DsB_g10127				1.36837	5.21736	7.18963	5.92224	2.64465	4.04806	NA	NA	NA	NA	NA	NA
DsB_g10128				34.6419	24.7657	19.7182	19.4907	28.4548	28.1825	NA	NA	NA	NA	NA	NA
DsB_g10129				5.67267	5.8364	5.67718	5.61169	5.74284	5.52727	NA	NA	NA	NA	NA	NA
DsB_g10130				0	0	0	0	0	0	NA	NA	NA	NA	NA	NA
DsB_g10131			Similar to GDP dissociation inhibitor GDI1	64.7785	58.219	49.0483	46.3377	44.4227	50.6244	7	10	14	8	9	9
DsB_g10132				4.95928	4.58696	5.60571	5.74485	5.1458	5.43093	NA	NA	NA	NA	NA	NA
DsB_g10133	COV1		COV1-like protein	15.4874	14.8896	15.8938	18.2457	17.6679	19.3966	NA	NA	NA	NA	NA	NA
DsB_g10134				11.0409	10.1734	10.7427	11.6452	12.0129	14.0025	NA	NA	1	NA	NA	NA
DsB_g10135	GSA1		Glutamate-1-semialdehyde aminotransferase	184.948	160.047	160.571	229.022	215.568	250.651	20	21	21	23	29	25
DsB_g10136				0	0	0	0	0.00151189	0	NA	NA	NA	NA	NA	NA
DsB_g10137				0	0	0	0	0	0	NA	NA	NA	NA	NA	NA
DsB_g10138				0	0	0	0	0	0	NA	NA	NA	NA	NA	NA
DsB_g10139				0	0	0	0	0	0	NA	NA	NA	NA	NA	NA
DsB_g10140				0	0	0	0	0	0	NA	NA	NA	NA	NA	NA
DsB_g10141				64.8011	69.2911	58.7733	36.8889	36.8254	38.933	9	9	10	5	7	3
DsB_g10142				40.0555	34.9278	35.9556	40.1463	33.2751	37.1974	NA	NA	NA	1	1	1
DsB_g10143				0	0	0	0	0	0	NA	NA	NA	NA	NA	NA
DsB_g10144	GOT1		Got1, COPII vesicle component	14.8725	14.0618	12.7601	12.9778	10.8809	16.5659	NA	NA	NA	NA	NA	NA
DsB_g10145	FAP93		Flagellar Associated Protein 93	7.32646	7.32549	7.95985	7.51529	7.69013	7.73038	NA	1	NA	NA	NA	NA
DsB_g10146	PSB27	CPLD45	conserved expressed protein involved in PSII biogenesis	234.019	224.384	201.971	315.009	303.704	369.61	19	19	20	20	23	22
DsB_g10147				0	0	0	0	0	0	NA	NA	NA	NA	NA	NA
DsB_g10148		GPD9	Glycerophosphoryl diester phosphodiesterase family protein	1.49346	2.35781	2.04347	1.8179	2.16482	2.55424	NA	NA	NA	NA	NA	NA
DsB_g10149				12.1627	12.3076	12.0417	10.8885	9.52723	11.3609	NA	NA	NA	NA	NA	NA
DsB_g10150				12.7567	12.1598	12.0302	12.1274	9.0085	11.1683	NA	NA	NA	NA	NA	NA
DsB_g10151				31.3201	34.478	24.4636	17.0864	17.6947	20.0771	NA	NA	NA	NA	NA	NA
DsB_g10152				0	0	0	0	0	0	NA	NA	NA	NA	NA	NA
DsB_g10153				0	0	0	0	0	0	NA	NA	NA	NA	NA	NA
DsB_g10154	ROC40C		Rhythm Of Chloroplast 40	8.58908	8.76405	8.2187	7.62543	7.61268	7.95922	NA	NA	NA	NA	NA	NA
DsB_g10155	EBP1		Microtubule plus-end binding protein EB1	40.6211	36.1734	34.4517	42.9524	45.3527	49.6312	8	8	10	11	9	8
DsB_g10156				1.74473	2.09426	1.50899	1.37971	1.22809	1.14699	NA	NA	NA	NA	NA	NA
DsB_g10157				23.0784	23.9012	22.2853	20.5524	21.2973	21.7122	NA	NA	NA	NA	NA	NA
DsB_g10158				9.48301	10.0032	9.5538	8.06254	7.5063	8.4261	NA	NA	NA	NA	NA	NA
DsB_g10159				21.2292	22.1893	16.0107	15.9091	16.8327	17.5715	NA	NA	NA	NA	NA	NA
DsB_g10160				0	0	0	0	0	0	NA	NA	NA	NA	NA	NA
DsB_g10161				9.46938	9.6182	7.50384	8.89535	8.4307	9.5062	NA	NA	NA	NA	NA	NA
DsB_g10162				12.9389	10.397	10.2716	10.6555	8.83426	10.1417	NA	NA	NA	NA	NA	NA
DsB_g10163	FKB16D		peptidyl-prolyl cis-trans isomerase, FKBP-type	35.3134	37.067	31.9146	34.4846	34.2979	39.2858	5	2	3	4	2	3
DsB_g10164				3.1892	2.86792	3.21457	3.04965	3.11965	3.35844	NA	NA	NA	NA	NA	NA
DsB_g10165	PEX7		Peroxisomal targeting signal 2 receptor	13.9172	14.3656	10.9163	11.1769	11.8307	13.9256	NA	NA	NA	1	NA	NA
DsB_g10166	PIT1		Proteasome-interacting thioredoxin	26.9844	23.4166	20.6206	23.027	23.1244	28.806	3	2	2	3	1	2
DsB_g10167				0	0	0	0	0	0	NA	NA	NA	NA	NA	NA
DsB_g10168	RAT1		Chloroplast tscA maturation factor	20.377	20.673	19.7224	21.9704	22.2248	23.7073	NA	NA	NA	NA	NA	NA
DsB_g10169				0	0	0	0	0.0720936	0	NA	NA	NA	NA	NA	NA
DsB_g10170	RPS15		Cytosolic 80S ribosomal protein S15	867.846	730.551	732.436	942.096	798.279	971.537	8	10	10	9	11	13
DsB_g10171	AP1G1		Gamma1-Adaptin	26.2585	21.657	21.6898	25.1113	22.1556	26.8425	1	2	3	1	2	3
DsB_g10172				17.9428	17.1032	15.8937	18.4582	18.5839	21.1131	3	3	2	4	4	2
DsB_g10173				0	0	0	0	0	0	NA	NA	NA	NA	NA	NA
DsB_g10174				0	0	0	0	0	0	NA	NA	NA	NA	NA	NA
DsB_g10175				12.2565	10.664	9.26179	9.38629	8.44954	9.46002	NA	NA	NA	NA	NA	NA
DsB_g10176	OASTL4		O-acetylserine (Thiol)-lyase/cysteine synthase 4	242.136	210.45	171.986	148.044	134.142	172.049	19	19	25	19	21	22
DsB_g10177				0	0	0	0	0	0	NA	NA	NA	NA	NA	NA
DsB_g10178				0	0	0.000115219	0.000204744	0	0.000176697	NA	NA	NA	NA	NA	NA
DsB_g10179				0.0151968	0	0.0382224	0.868457	0.523925	0.243494	NA	NA	NA	NA	NA	NA
DsB_g10180				0	0	0	0	0	0	NA	NA	NA	NA	NA	NA
DsB_g10181				0.580131	0	0.903274	0.0993837	0.114525	0.429053	NA	NA	NA	NA	NA	NA
DsB_g10182				5.18247	5.60909	5.04833	5.31328	5.26788	5.67748	NA	NA	NA	NA	NA	NA
DsB_g10183				19.3176	14.8544	12.9458	14.3136	13.2919	13.2161	NA	NA	NA	NA	NA	NA
DsB_g10184				0	0	0	0	0	0	NA	NA	NA	NA	NA	NA
DsB_g10186				10.979	11.044	10.7219	19.6198	19.0679	22.3015	1	1	1	1	2	1
DsB_g10187	PPH1		Thylakoid phosphoprotein phosphatase 2C-related	34.796	30.3737	31.0174	39.2348	33.0744	36.6946	2	4	6	3	3	2
DsB_g10188	POR1		Light-dependent protochlorophyllide reductase	203.202	175.557	178.396	276.456	278.808	315.673	17	22	21	23	24	19
DsB_g10189				24.9344	21.8913	19.1535	20.4471	20.6079	19.4924	1	1	NA	NA	NA	NA
DsB_g10190				26.2946	24.0892	24.5855	27.5814	24.0918	24.0985	NA	NA	NA	NA	NA	NA
DsB_g10191				0	0	0	0	0	0	NA	NA	NA	NA	NA	NA
DsB_g10192				4.97766	4.45426	3.73621	3.1069	2.87956	3.10538	NA	NA	NA	NA	NA	NA
DsB_g10193				5.3161	4.85622	4.07338	3.64292	4.49508	2.94876	NA	NA	NA	NA	NA	NA
DsB_g10194				0.10258	0	0	0	0	0	NA	1	NA	NA	NA	NA
DsB_g10195				0	0	0	0	0	0	NA	NA	NA	NA	NA	NA
DsB_g10196				0.318897	0.607952	0.558513	1.10414	0	0.23585	NA	NA	NA	NA	NA	NA
DsB_g10197	MOT1		Molybdate transporter, type 1	5.57771	6.04778	5.41352	4.76768	4.62645	5.36271	NA	NA	NA	NA	NA	NA
DsB_g10198				8.38041	7.98829	8.13795	7.21811	7.37679	8.80605	NA	NA	NA	NA	NA	NA
DsB_g10199	SIRB1		Sirohydrochlorin ferrochelatase	27.6439	25.9838	25.844	26.1167	24.6957	29.6715	NA	NA	NA	NA	NA	NA
DsB_g10200				0	0	0	0	0	0	NA	NA	NA	NA	NA	NA
DsB_g10201				0	0	0	0.302234	0	0.258235	NA	NA	NA	NA	1	1
DsB_g10202				4.03752	3.18066	11.0511	6.67941	5.15405	16.7822	NA	NA	NA	NA	NA	NA
DsB_g10203				5.13275	3.76353	4.27246	4.24758	4.27872	4.77638	NA	NA	NA	NA	NA	NA
DsB_g10204	SUMO2		Small ubiquitin-like modifier (SUMO)	36.7935	28.1111	28.8586	28.4446	27.1416	34.3436	NA	1	1	NA	1	1
DsB_g10205				2.25158	2.93771	2.72202	2.89926	2.69237	2.51461	NA	NA	NA	NA	NA	NA
DsB_g10206				3.23811	3.55339	3.67778	3.31854	3.30082	3.03319	NA	NA	NA	NA	NA	NA
DsB_g10207				0.00548673	0.00123442	0.00119485	0.0023281	0.00110824	0	NA	NA	NA	NA	NA	NA
DsB_g10208				4.78818	5.65892	5.33331	4.86163	4.4473	4.61797	NA	NA	NA	NA	1	NA
DsB_g10209				0	0	0	0	0	0	NA	NA	NA	NA	NA	NA
DsB_g10210				0	0	0	0	0	0	NA	NA	NA	NA	NA	NA
DsB_g10211	ATX1		copper chaperone	35.5875	29.5169	30.2026	32.5545	30.1472	35.2497	NA	NA	NA	NA	NA	NA
DsB_g10212				4.46321	5.25285	4.60634	5.18394	4.90717	5.30501	NA	NA	NA	NA	NA	NA
DsB_g10213				9.30695	9.5539	13.1655	9.91511	7.61013	13.237	NA	NA	NA	NA	NA	NA
DsB_g10214		PIC1	Similar to AtTic21/PIC1	61.2356	52.6089	48.9576	48.9509	44.0426	50.3885	NA	NA	NA	NA	NA	1
DsB_g10215				0	0	0	0	0	0	NA	NA	NA	NA	NA	NA
DsB_g10216	NUP189		Nucleoporin 98-96	13.4289	13.783	14.0527	14.0294	14.3198	16.0128	2	2	3	1	4	1
DsB_g10217	MRPL3		Mitochondrial ribosomal protein L3	17.9977	17.7976	16.1537	17.4896	16.886	19.9246	NA	NA	NA	1	NA	NA
DsB_g10218				40.503	37.9422	46.17	55.3088	53.3117	59.394	NA	NA	NA	NA	NA	NA
DsB_g10219				0	0	0	0	0	0	NA	NA	NA	NA	NA	NA
DsB_g10220				0	0	0	0	0	0	NA	NA	NA	NA	NA	NA
DsB_g10221				15.443	16.2906	11.4498	8.53924	12.7062	14.0452	1	NA	NA	NA	NA	NA
DsB_g10222				11.6541	8.9267	10.4788	8.82672	9.8542	13.1595	NA	NA	NA	NA	NA	NA
DsB_g10223	CAX5		CAX family cation antiporter, membrane protein	10.1682	9.37498	9.47044	8.85242	9.5421	9.2445	NA	NA	NA	NA	NA	NA
DsB_g10224				7.84091	8.48903	10.257	8.71422	10.477	8.23312	NA	NA	NA	NA	NA	NA
DsB_g10225				6.52038	5.90963	6.87056	6.34718	6.52824	6.75128	NA	NA	NA	NA	NA	NA
DsB_g10226	FAP108		Flagellar Associated Protein 108	15.5733	16.9652	14.4881	13.7242	14.5042	16.8246	NA	NA	NA	NA	NA	NA
DsB_g10227				0.0286826	0.019834	0.0290777	0.0117233	0.011599	0.00754474	NA	NA	NA	NA	NA	NA
DsB_g10228				0	0	0	0	0	0	NA	NA	NA	NA	NA	NA
DsB_g10229				5.40369	6.122	16.1286	12.7144	8.01717	5.31544	NA	NA	NA	NA	NA	NA
DsB_g10230				0	0	0	0	0	0	NA	NA	NA	NA	NA	NA
DsB_g10231				0	0	0	0	0	0	NA	NA	NA	NA	NA	NA
DsB_g10232				0	0	0	0	0	0	NA	NA	NA	NA	NA	NA
DsB_g10233				0	0	0	0	0.153041	0	NA	NA	NA	NA	NA	NA
DsB_g10234				0	0	0	0	0	0	NA	NA	NA	NA	NA	NA
DsB_g10235				0	0	0	0	0	0	NA	NA	NA	NA	NA	NA
DsB_g10236				0	0	0	0	0	0	NA	NA	NA	NA	NA	NA
DsB_g10237				0	0	0	0	0	0	NA	NA	NA	NA	NA	NA
DsB_g10238	PPR3		PentatricoPeptide Repeat protein 3	9.80453	10.5581	9.79926	9.65335	9.91489	10.3188	NA	NA	NA	NA	NA	NA
DsB_g10239				5.54745	5.0715	7.03211	6.70537	5.99147	6.68407	NA	NA	1	1	1	1
DsB_g10240				0.839212	0.799945	0.734894	0.363208	0.405487	0.310332	NA	NA	NA	NA	NA	NA
DsB_g10241				15.2845	13.9584	14.9389	14.8946	15.7708	20.0921	NA	NA	NA	NA	NA	NA
DsB_g10242		NAT25	N-acetyltransferase	4.96326	5.12528	4.09277	5.15539	3.7171	5.44491	NA	NA	NA	NA	NA	NA
DsB_g10243				0.0888948	0	0.804267	0.998083	0.201136	0.145918	NA	NA	NA	NA	NA	NA
DsB_g10244				0.00518101	0.0124122	0.0228058	0.258017	0.0203637	0.007228	NA	NA	NA	NA	NA	NA
DsB_g10245				0.348849	0.332526	1.22194	0.905883	1.68555	0.774004	NA	NA	NA	NA	NA	NA
DsB_g10246				0	0	0	0	0	0	NA	NA	NA	NA	NA	NA
DsB_g10247				0.787073	0.303243	0.33434	0.49987	0.240285	0.469367	NA	NA	NA	NA	NA	NA
DsB_g10248	PCK1		Phosphoenolpyruvate carboxykinase	95.7498	86.9134	89.3207	142.517	114.896	132.22	NA	2	NA	1	4	NA
DsB_g10249				3.05201	2.68542	2.63151	2.9263	2.31408	3.16009	NA	NA	NA	NA	NA	NA
DsB_g10250				2.50893	2.0796	2.19706	2.73824	1.89744	2.98502	NA	NA	NA	NA	NA	NA
DsB_g10251				5.17664	3.52459	1.29519	1.08258	0.714637	4.9224	NA	NA	NA	NA	NA	NA
DsB_g10252				2.97605	3.13541	3.37031	3.38954	3.17864	2.53201	NA	NA	NA	NA	NA	NA
DsB_g10253				0.029734	0.0703079	0	0.00446256	0.00498203	0.0122423	NA	NA	NA	NA	NA	NA
DsB_g10254				0.0638986	0.0312705	0	0	0	0.0718069	NA	NA	NA	NA	NA	NA
DsB_g10255				13.3131	12.8289	10.8301	11.9645	10.8967	12.5363	NA	NA	NA	NA	NA	NA
DsB_g10256	KAP1		Kinesin II Associated Protein 1	21.7665	21.5916	20.3634	22.6058	21.6164	25.1776	1	NA	NA	1	2	2
DsB_g10257				0	0	0	0	0	0	NA	NA	NA	NA	NA	NA
DsB_g10258				0.392066	0.115481	0.077327	0.145551	0.192845	0.327984	NA	NA	NA	NA	NA	NA
DsB_g10259				1.99244	2.41177	0.183472	1.17116	0.173953	0.0852896	NA	NA	NA	NA	NA	NA
DsB_g10260				0.00208933	0.00199157	0	0	0	0	NA	NA	NA	NA	NA	NA
DsB_g10261				9.79433	9.04058	9.1458	11.0922	10.1402	10.7985	NA	NA	NA	NA	NA	NA
DsB_g10262				23.5695	22.396	23.82	22.0375	23.242	29.1621	1	1	2	1	1	1
DsB_g10263	DLT4		Dynein Light Chain	15.2673	14.553	14.3054	15.9905	18.5896	17.7275	NA	NA	NA	NA	NA	NA
DsB_g10264	PF16		Central pair associated protein	27.6981	25.4554	22.3416	24.049	26.9033	29.0064	NA	3	1	3	5	2
DsB_g10265				0	0	0	0	0	0	NA	NA	NA	NA	NA	NA
DsB_g10266				6.49522	5.73481	4.92771	4.53405	4.91721	6.08768	NA	NA	NA	NA	NA	NA
DsB_g10267				0.690887	0.692983	0.745177	1.05	0.977441	0.936735	NA	NA	NA	NA	NA	NA
DsB_g10268				0	0	0	0	0	0	NA	NA	NA	NA	NA	NA
DsB_g10269	COX90		Mitochondrial cytochrome c oxidase subunit	159.539	150.65	128.937	138.4	127.344	142.876	6	7	6	7	7	5
DsB_g10270				23.456	21.0865	17.866	22.3692	20.6332	21.5991	2	1	1	1	1	1
DsB_g10271				20.92	19.4249	19.6211	16.2007	14.4037	14.4187	NA	NA	NA	NA	NA	NA
DsB_g10272				15.4803	13.919	12.0015	13.0857	10.8276	12.1689	NA	NA	NA	NA	NA	NA
DsB_g10273				0	0	0	0	0	0	NA	NA	NA	NA	NA	NA
DsB_g10274				0	0	0	0	0	0	NA	NA	NA	NA	NA	NA
DsB_g10275				0	0	0	0	0	0	NA	NA	NA	NA	NA	NA
DsB_g10276				0	0	0	0	0	0	NA	NA	NA	NA	NA	NA
DsB_g10277				0	0	0	0	0	0	NA	NA	NA	NA	NA	NA
DsB_g10278				0	0	0	0	0	0	NA	NA	NA	NA	NA	NA
DsB_g10279				0	0	0	0	0	0	NA	NA	NA	NA	NA	NA
DsB_g10280				0	0	0	0	0	0	NA	NA	NA	NA	NA	NA
DsB_g10281	PSK1		Seryl-tRNA(Sec) kinase	3.23018	2.91978	3.12127	3.08527	2.36803	2.3066	NA	NA	NA	NA	NA	NA
DsB_g10282				12.2812	10.7665	10.4256	10.1834	10.4157	11.4275	NA	NA	NA	NA	1	NA
DsB_g10283				0	0	0	0	0	0	NA	NA	NA	NA	NA	NA
DsB_g10284	FA2		Flagella Abscission 2	11.7569	10.3124	10.2471	11.2517	11.5747	13.104	NA	NA	1	NA	NA	1
DsB_g10285				7.43595	8.72372	6.76208	9.22153	8.08397	9.67697	NA	NA	NA	NA	NA	NA
DsB_g10286				6.14255	6.28356	7.74051	7.26217	8.2523	5.87253	NA	NA	NA	NA	NA	NA
DsB_g10287				1.46471	1.71349	1.10773	0.461034	1.35109	0.590875	NA	NA	NA	NA	NA	NA
DsB_g10288	PPR12		PentatricoPeptide Repeat protein 12	3.52159	4.07294	3.52243	3.85852	3.81147	4.62545	NA	NA	NA	NA	NA	NA
DsB_g10289				7.01203	6.18883	6.36783	4.72077	6.27416	6.91461	NA	NA	NA	NA	NA	NA
DsB_g10290				0.0673661	0	0	0	0	0	NA	NA	NA	NA	NA	NA
DsB_g10291				0	0	0	0	0	0	NA	NA	NA	NA	NA	NA
DsB_g10292				0.374863	0	0.328266	0.324479	0	1.05193	NA	NA	NA	NA	NA	NA
DsB_g10293	UROD1		Uroporphyrinogen-III decarboxylase, chloroplast precursor	74.6862	66.8161	54.8918	98.4536	103.806	115.426	13	16	20	17	28	20
DsB_g10294	NUO13		NADH:ubiquinone oxidoreductase 18 kDa subunit	146.704	124.684	117.78	127.889	131.99	147.338	4	5	4	4	5	5
DsB_g10295				10.1548	7.6975	9.22639	8.96995	8.32276	9.3943	NA	NA	1	NA	1	NA
DsB_g10296				0	0.171226	0.157302	0	0	0.132851	NA	NA	NA	NA	NA	NA
DsB_g10297				7.73493	6.16056	6.98417	6.6953	5.68075	7.83086	NA	NA	NA	NA	NA	NA
DsB_g10298	PF13		Dynein Assembly factor PIH domain 1	7.04166	5.02829	5.22098	6.47749	6.46032	6.74125	NA	NA	NA	NA	NA	NA
DsB_g10299				7.9054	9.27231	9.49344	7.11313	7.68123	8.24352	NA	NA	NA	NA	NA	NA
DsB_g10300				9.7762	8.7262	7.38374	5.04703	4.54788	4.42903	NA	NA	NA	NA	NA	NA
DsB_g10301				0	0	0	0	0	0	NA	NA	NA	NA	NA	NA
DsB_g10302				0.000125225	0	0.000914858	0.00139923	0	0.0383099	NA	NA	NA	NA	NA	NA
DsB_g10303	SFT1		Intra-Golgi Qc-SNARE protein, Gs15/Sft1 family (Qc.II)	32.2839	29.877	29.6432	30.9291	36.9525	35.2352	NA	NA	NA	NA	NA	NA
DsB_g10304				23.6047	22.0599	20.0637	20.9518	22.1409	23.7095	NA	NA	1	NA	1	1
DsB_g10305		EFH5	EF-hand Calcium binding protein	8.95658	8.64247	5.78599	3.17736	2.76683	3.52924	NA	NA	NA	NA	NA	NA
DsB_g10306				7.23554	6.86367	7.16258	5.80919	6.01251	6.85064	NA	NA	NA	NA	NA	NA
DsB_g10307				0	0	0	0	0	0	NA	NA	NA	NA	NA	NA
DsB_g10308				0	0	0	0	0	0	NA	NA	NA	NA	NA	NA
DsB_g10309				0.00157919	0.00394111	0.00519299	0	0	0	NA	NA	NA	NA	NA	NA
DsB_g10310				4.42863	4.38751	4.55959	4.77531	4.49971	5.05336	NA	NA	NA	NA	NA	NA
DsB_g10311				4.31687	4.27438	5.47992	4.89531	4.72137	4.75188	1	NA	NA	NA	NA	NA
DsB_g10312				12.1516	9.96369	11.2634	14.1495	13.8366	14.5383	1	NA	1	NA	2	1
DsB_g10313	EFG6		Putative organellar translation elongation factor EFG/EF2	23.6058	21.1162	20.1193	21.3348	22.891	24.0889	NA	NA	NA	NA	NA	1
DsB_g10314				0	0.0010313	0.000889838	6.86e-05	0	0.000817751	NA	NA	NA	NA	NA	NA
DsB_g10315				0.00315061	0.0178573	0.00552687	0.00365779	0	0.00254015	NA	NA	NA	NA	NA	NA
DsB_g10316				0	0	0	0	0	0	NA	NA	NA	NA	NA	NA
DsB_g10317				0.00595471	0.0061522	0.00258427	0.00272547	0.00332127	0.00229204	NA	NA	NA	NA	NA	NA
DsB_g10318				0.128998	0.123242	0.125385	0.0250387	0	0	NA	NA	NA	NA	NA	NA
DsB_g10319	CLPS2D		Clp protease adaptor protein	0.0685593	0.0965966	0.0564579	0	0.0760755	0	NA	NA	NA	NA	NA	NA
DsB_g10320				0.0109725	0.158885	0	0	0.0778869	0	NA	NA	NA	NA	NA	NA
DsB_g10321				0	0	0	0	0	0	NA	NA	NA	NA	NA	NA
DsB_g10322				0.0649344	0.00265568	0.000726861	0.000172725	0.000194564	0	NA	NA	NA	NA	NA	NA
DsB_g10323	PFH16		Prolyl 4-hydroxylase 16	29.3852	27.1628	21.594	17.2946	21.1617	21.4905	NA	NA	NA	NA	NA	NA
DsB_g10324	RWP2		RWP-RK transcription factor	4.77093	3.72763	4.97693	5.32572	5.16466	6.305	NA	NA	NA	NA	NA	NA
DsB_g10325				0	0	0	0	0	0	NA	NA	NA	NA	NA	NA
DsB_g10326				1.54232	1.72093	1.14617	1.33135	1.48616	1.19972	NA	NA	NA	NA	NA	NA
DsB_g10327				18.4132	15.8414	14.0422	20.7132	19.3697	23.6781	2	3	3	3	2	3
DsB_g10328				15.7796	15.5701	14.0084	11.8	12.9108	13.2802	NA	NA	NA	NA	NA	NA
DsB_g10329				3.99343	3.80658	3.9966	4.1974	3.79015	4.79937	NA	NA	NA	NA	NA	NA
DsB_g10330				33.8174	28.5192	23.9385	24.7168	26.6051	27.209	NA	1	NA	NA	NA	1
DsB_g10331				0	0	0	0	0	0	NA	NA	NA	NA	NA	NA
DsB_g10332				12.3573	12.641	9.87107	8.87018	12.2328	13.0624	2	2	1	1	NA	1
DsB_g10333	RPN6		26S proteasome regulatory subunit	34.6007	31.9488	27.1257	26.2629	27.5869	34.4331	5	7	6	5	7	6
DsB_g10334				4.37746	2.98332	2.15176	2.03579	1.37067	2.95822	NA	NA	NA	NA	NA	NA
DsB_g10335				19.874	16.7582	20.081	19.8494	22.16	20.917	NA	NA	NA	NA	NA	NA
DsB_g10336				25.9049	26.2183	26.1007	30.3015	35.1819	35.2107	1	1	1	NA	NA	NA
DsB_g10337	EIF5A		Eukaryotic initiation factor, eIF-5A	536.449	472.186	481.484	688.33	647.443	742.933	13	10	15	13	16	12
DsB_g10338				9.57141	8.27784	9.41757	6.9817	7.35272	7.93385	NA	NA	1	NA	1	NA
DsB_g10339				107.417	96.225	99.9713	126.417	119.081	123.814	NA	NA	NA	NA	NA	NA
DsB_g10340				0	0.232076	0	0	0.146915	0.112439	NA	NA	NA	NA	NA	NA
DsB_g10341				38.8142	39.0622	37.0233	36.3619	37.0374	34.5115	NA	NA	NA	NA	1	NA
DsB_g10342	TSPSP2		Triose-phosphTrehalose-6-phosphate synthase/phosphataseate transporter, class II	7.31235	7.79941	8.9753	10.2063	9.41342	9.54215	1	1	NA	1	1	1
DsB_g10343				0	0.202077	0	0.292396	0.342091	0	NA	NA	NA	NA	NA	NA
DsB_g10344				1.4339	2.70914	3.0677	3.2776	1.30448	1.84635	NA	NA	NA	NA	NA	NA
DsB_g10347				13.9911	12.9698	10.8625	12.7348	11.7548	13.7611	1	1	NA	1	1	1
DsB_g10348	CLPR2		inactive subunit of chloroplast ClpP complex	86.6817	72.2834	69.0156	69.8707	70.9756	77.5116	3	1	4	3	7	2
DsB_g10349				39.7931	39.8729	30.451	36.1449	32.7599	42.0201	NA	NA	NA	NA	NA	NA
DsB_g10350				0	0	0	0	0	0	NA	NA	NA	NA	NA	NA
DsB_g10351	LESV1	CGL29	Like early starvation 1	13.3459	13.7579	13.4979	16.1841	14.7717	16.0354	3	1	1	NA	1	1
DsB_g10352				0	0	0	0.633548	0	0	NA	NA	NA	NA	NA	NA
DsB_g10353				0	0.202463	0	0	0	0	NA	NA	NA	NA	NA	NA
DsB_g10354				75.9583	67.6076	68.6696	81.0106	68.3924	76.7873	NA	NA	NA	NA	NA	NA
DsB_g10355				1.21961	0.950174	0.357983	0.780489	0.975483	0.893597	NA	NA	NA	NA	NA	NA
DsB_g10356	DII3		Subunit of axonemal inner dynein d with TPR domains	18.1628	15.5095	12.5313	15.7514	12.8978	16.7147	NA	NA	NA	1	NA	NA
DsB_g10357	FAP244		Flagellar Associated Protein 244	8.70327	8.48507	9.2486	8.09293	8.29687	7.68066	NA	NA	NA	NA	NA	NA
DsB_g10358				8.37078	6.54287	9.08951	9.70922	9.2216	9.65774	NA	NA	NA	NA	NA	NA
DsB_g10359				4.49991	4.2047	3.44798	4.15135	3.3472	3.59078	NA	NA	NA	NA	NA	NA
DsB_g10360				14.9943	15.9591	11.3051	15.307	12.6055	16.0126	NA	NA	NA	NA	NA	NA
DsB_g10361				4.57622	4.01678	4.28716	3.86217	3.57842	4.00066	NA	NA	NA	NA	NA	NA
DsB_g10362	CP12A		Calvin cycle protein CP12, chloroplastic	2143.55	1945.36	1795.62	2182.92	2000.6	2427.98	6	6	6	8	10	10
DsB_g10363				3.56012	2.4718	2.79469	1.7861	1.22994	1.84787	NA	NA	NA	NA	NA	NA
DsB_g10364				4.55109	2.8921	3.44766	3.53295	3.03669	3.50393	NA	NA	NA	NA	NA	NA
DsB_g10365				20.848	20.5658	18.926	18.8853	17.9841	19.7907	NA	NA	NA	NA	NA	NA
DsB_g10366				4.84369	4.53548	4.06174	5.46676	4.25068	4.62027	NA	NA	NA	NA	NA	NA
DsB_g10367		SMM32	S-adenosyl-L-methionine-dependent methyltransferase	26.7906	24.6534	22.6228	19.5622	20.9399	20.8431	NA	NA	NA	NA	NA	NA
DsB_g10368				0	0	0	0	0	0	NA	NA	NA	NA	NA	NA
DsB_g10369				2.20501	1.83911	3.54001	1.1929	2.30838	2.65001	NA	NA	NA	NA	NA	NA
DsB_g10370				1.70718	1.96656	2.17114	1.77013	1.978	2.22277	NA	NA	NA	NA	NA	NA
DsB_g10371				1.02102	2.03497	0.731538	1.36585	1.07636	1.64755	NA	NA	NA	NA	NA	NA
DsB_g10372				0.695554	1.06874	0.894199	1.20003	0.0442684	0.466069	NA	NA	NA	NA	NA	NA
DsB_g10373	NOP58		Nucleolar protein, Component of C/D snoRNPs	72.0999	68.5331	57.6352	76.4951	69.3661	81.5059	13	19	23	26	27	24
DsB_g10374				41.122	42.0757	38.882	41.2721	48.9939	48.6608	3	3	3	2	4	4
DsB_g10375				4.92677	8.89651	8.31852	5.42271	6.02124	4.36984	NA	NA	NA	NA	NA	NA
DsB_g10376				0.0253932	0.0126563	0.0127357	0.0166036	0.00690118	0.0389536	NA	NA	NA	NA	NA	NA
DsB_g10377				1.39039	2.60247	2.45725	1.31292	1.66118	1.60789	NA	NA	NA	NA	NA	NA
DsB_g10378				1.49345	2.4588	1.91052	1.57017	1.7445	1.39699	NA	NA	NA	NA	NA	NA
DsB_g10379				2.12685	5.25263	4.64206	2.78937	3.36319	2.08538	NA	NA	NA	NA	NA	NA
DsB_g10380				0	0	0	0.0591952	0	0	NA	NA	NA	NA	NA	NA
DsB_g10381				0	0	0	0	0.0554449	0	NA	NA	NA	NA	NA	NA
DsB_g10382				0	0	0	0	0	0	NA	NA	NA	NA	NA	NA
DsB_g10383				0	0	0	0	0	0	NA	NA	NA	NA	NA	NA
DsB_g10384				0	0	0	0	0	0	NA	NA	NA	NA	NA	NA
DsB_g10385				0	0	0.61647	0	0.0160605	0	NA	NA	NA	NA	NA	NA
DsB_g10386				0	0	0	0	0	0	NA	NA	NA	NA	NA	NA
DsB_g10387				0	0	0	0.0273647	0	0	NA	NA	NA	NA	NA	NA
DsB_g10388				0	0	0	0	0	0	NA	NA	NA	NA	NA	NA
DsB_g10389				0	0	0	0.0547608	0	0	NA	NA	NA	NA	NA	NA
DsB_g10390				0	0	0	0	0	0	NA	NA	NA	NA	NA	NA
DsB_g10391				0	0.0907936	0.107023	0.154349	0.303187	0	NA	NA	NA	NA	NA	NA
DsB_g10392				3.08606	8.52278	7.32609	4.49489	4.6278	3.0051	NA	NA	NA	NA	NA	NA
DsB_g10393				4.44315	9.87676	8.76735	5.65738	5.54937	2.71331	NA	NA	NA	NA	NA	NA
DsB_g10394				2.51018	1.64023	1.97028	2.00347	2.12501	2.67243	NA	NA	NA	NA	NA	NA
DsB_g10395				1.60167	1.69135	1.78951	1.47162	1.2081	0.851254	NA	NA	NA	NA	NA	NA
DsB_g10396				0	0.00241007	0	0.073962	0	0.0140028	NA	NA	NA	NA	NA	NA
DsB_g10397				0	0	0	0	0	0	NA	NA	NA	NA	NA	NA
DsB_g10398				0	0.0654349	0	0	0	0	NA	NA	NA	NA	NA	NA
DsB_g10399		SMM58	S-adenosyl-L-methionine-dependent methyltransferase	5.00702	4.65303	5.5701	5.88553	5.48241	5.176	1	NA	NA	NA	NA	NA
DsB_g10400				18.1054	17.9084	14.9317	15.9939	14.9796	19.9938	NA	NA	NA	NA	NA	NA
DsB_g10401				0	0	0.104351	0	0.0796651	0	NA	NA	NA	NA	NA	NA
DsB_g10402				101.105	92.862	93.2433	117.286	122.036	141.659	5	5	7	5	7	8
DsB_g10403				0	0	0.200752	0.0694557	0	0	NA	NA	NA	NA	NA	NA
DsB_g10404				5.41112	5.25171	6.37542	5.19479	6.94037	7.64009	NA	NA	NA	NA	NA	NA
DsB_g10405	LPA2		Low PSII Accumulation 2	26.9676	25.9518	24.2934	26.582	26.6213	28.6765	3	1	1	1	3	2
DsB_g10406				11.1201	10.0931	7.63495	8.44331	8.89786	9.66139	NA	NA	NA	NA	NA	NA
DsB_g10407				5.40969	4.91673	3.63555	4.0292	5.47081	6.69917	NA	NA	NA	NA	NA	NA
DsB_g10408				0.0934619	0	0	0.475846	0	0.406572	NA	NA	NA	NA	NA	NA
DsB_g10409				4.4566	4.22352	4.12821	4.37046	4.35643	5.31553	NA	NA	NA	NA	NA	NA
DsB_g10410				0	0	0	0	0.0520796	0	NA	NA	NA	NA	NA	NA
DsB_g10411				0	0	0	0	0	0	NA	NA	NA	NA	NA	NA
DsB_g10412				0	0	0	0	0	0	NA	NA	NA	NA	NA	NA
DsB_g10413				0	0	0	0	0	0	NA	NA	NA	NA	NA	NA
DsB_g10414				0	0	0	0	0	0	NA	NA	NA	NA	NA	NA
DsB_g10415				0	0	0.066287	0	0	0	NA	NA	NA	NA	NA	NA
DsB_g10416				0.00121873	0	0	0	0.00905654	0	NA	NA	NA	NA	NA	NA
DsB_g10417				0	0	0	0	0	0	NA	NA	NA	NA	NA	NA
DsB_g10418				0.0201746	0	0	0	0	0	NA	NA	NA	NA	NA	NA
DsB_g10419				0	0.000153636	0.000209282	0.000617566	0.000139834	0.000316776	NA	NA	NA	NA	NA	NA
DsB_g10420				0.117235	0.111749	0	0	0	0	NA	NA	NA	NA	NA	NA
DsB_g10421				0.000224092	0.141547	0	6.47e-05	0	0.000278541	NA	NA	NA	NA	NA	NA
DsB_g10422				0	0	0	0	0	0	NA	NA	NA	NA	NA	NA
DsB_g10423				0	0	0	0	0	0	NA	NA	NA	NA	NA	NA
DsB_g10424				0	0	0	0	0	0	NA	NA	NA	NA	NA	NA
DsB_g10425				0.0888721	0.13796	0.0810312	0.148432	0.151331	0.0982173	NA	NA	NA	NA	NA	NA
DsB_g10426		LIL5	Stress Enhanced Protein 2	16.4228	17.0483	15.3008	13.9883	16.7761	16.3056	NA	NA	NA	NA	NA	NA
DsB_g10427				0	0	0	0	0	0	NA	NA	NA	NA	NA	NA
DsB_g10428				14.6539	14.2256	14.2169	13.0181	11.3659	13.0908	1	1	NA	NA	NA	NA
DsB_g10429				4.55958	4.78533	4.21628	4.277	3.73119	3.97614	NA	NA	NA	NA	NA	NA
DsB_g10430				0	0	0	0	0	0	NA	NA	NA	NA	NA	NA
DsB_g10431				0	0	0	0	0	0	NA	NA	NA	NA	NA	NA
DsB_g10432				0	0	0	0	0	0	NA	NA	NA	NA	NA	NA
DsB_g10433				0	0	0	0	0	0	NA	NA	NA	NA	NA	NA
DsB_g10434				0	0	0	0	0	0	NA	NA	NA	NA	NA	NA
DsB_g10435				0	0	0	0	0	0	NA	NA	NA	NA	NA	NA
DsB_g10436				0	0	0	0	0	0	NA	NA	NA	NA	NA	NA
DsB_g10437				0	0	0	0	0	0	NA	NA	NA	NA	NA	NA
DsB_g10438				0	0	0	0	0	0	NA	NA	NA	NA	NA	NA
DsB_g10439				0	0	0	0	0	0	NA	NA	NA	NA	NA	NA
DsB_g10440				0	0	0	0	1.77e-05	0	NA	NA	NA	NA	NA	NA
DsB_g10441				10.9725	11.7665	9.84355	10.0397	10.3728	11.6874	NA	NA	NA	NA	NA	NA
DsB_g10442				8.76211	8.84025	8.38917	7.88608	8.04805	8.29497	2	1	NA	1	NA	NA
DsB_g10443				23.2777	23.9322	25.0205	25.5681	24.536	26.7429	1	NA	2	NA	NA	NA
DsB_g10444				9.55725	7.71759	8.04401	9.12996	9.78599	10.4927	NA	NA	NA	NA	1	NA
DsB_g10445				0	0	0	0	0	0	NA	NA	NA	NA	NA	NA
DsB_g10446				9.78758	11.2112	10.8037	9.82474	9.61722	10.4627	NA	NA	NA	NA	NA	NA
DsB_g10447				77.2872	33.1519	60.912	50.1744	63.4837	40.012	NA	NA	NA	NA	NA	NA
DsB_g10448				0.185382	0.319508	0.272267	0.355331	0.169572	0.501689	NA	NA	NA	NA	NA	NA
DsB_g10449				0.235573	0.30176	0.150488	0.0712136	0.321048	0.0653388	NA	NA	NA	NA	NA	NA
DsB_g10450		TPT10	phosphate/phosphoenolpyruvate translocator	9.88159	11.3506	9.79975	11.1168	10.2419	12.6338	NA	NA	NA	NA	NA	NA
DsB_g10451				7.79329	6.6501	7.53979	9.01406	8.51767	8.55755	NA	NA	NA	NA	NA	NA
DsB_g10452				0	0	0	0	0	0	NA	NA	NA	NA	NA	NA
DsB_g10453				1.52877	2.44936	0.242073	0.219581	0.738665	1.69597	NA	NA	NA	NA	NA	NA
DsB_g10454				1.04134	2.97784	2.27974	4.50687	3.52205	0.385076	NA	NA	NA	NA	NA	NA
DsB_g10455				3.79854	3.61182	3.4613	3.77667	4.8476	3.4642	NA	NA	NA	NA	NA	NA
DsB_g10456				0.648247	0.80329	0.6812	1.29057	0.751722	0.671203	NA	NA	NA	NA	NA	NA
DsB_g10457				0	0	0	0	2.29199	1.16942	NA	NA	NA	NA	NA	NA
DsB_g10458				0	0	0.0122555	0.00386147	0.0060224	0.00623241	NA	NA	NA	NA	NA	NA
DsB_g10459				31.18	28.9809	23.7996	21.095	23.2619	26.7267	NA	1	NA	NA	NA	NA
DsB_g10460				0	0	0	0	0	0	NA	NA	NA	NA	NA	NA
DsB_g10461				0	0.056148	0	0.0254935	0	0	NA	NA	NA	NA	NA	NA
DsB_g10462				0	0	0	0	0	0	NA	NA	NA	NA	NA	NA
DsB_g10463				0.00022618	0	0	0	0.000351477	0.000127167	NA	NA	NA	NA	NA	NA
DsB_g10464				9.65638	9.85049	11.4075	9.84033	9.13329	9.86512	NA	NA	NA	NA	NA	NA
DsB_g10465		TPT23B	Triose phosphate transporter	51.2946	45.7011	39.2466	35.9584	37.9139	44.5437	NA	1	NA	NA	NA	NA
DsB_g10466				4.05859	3.59692	3.81844	3.60019	3.63031	3.8823	NA	NA	NA	NA	NA	NA
DsB_g10467				0	0	0	0	0	0	NA	NA	NA	NA	NA	NA
DsB_g10468				0	0	0	0.0188443	0.0210378	0	NA	NA	NA	NA	NA	NA
DsB_g10469	RFC3		DNA replication factor C complex subunit 3	12.1493	12.044	12.5541	12.7458	12.1631	14.8078	1	1	1	NA	NA	NA
DsB_g10470			transportin-3 family protein	7.74791	6.49161	7.95162	8.88509	9.3471	11.3874	NA	NA	NA	NA	1	NA
DsB_g10471			transportin-3 family protein	8.17992	9.48445	8.78363	9.21624	10.0299	11.3457	2	2	2	1	1	2
DsB_g10472				0	0	0	0	0	0.627748	NA	NA	NA	NA	NA	NA
DsB_g10473				0.0376901	0	0.102812	0.0334903	0	0.0585279	NA	NA	NA	NA	NA	NA
DsB_g10474				0	0	0	0	0	0	NA	NA	NA	NA	NA	NA
DsB_g10475				0	0	0	0	0	0	NA	NA	NA	NA	NA	NA
DsB_g10476		POD1	Putative all-trans-retinol 13,14-reductase	17.4074	16.2322	14.4152	12.0105	13.0125	13.6438	1	5	2	1	1	1
DsB_g10477				0	0	0	0	0	0	NA	NA	NA	NA	NA	NA
DsB_g10478				0	0	0	0	0	0	NA	NA	NA	NA	NA	NA
DsB_g10479	CREG1B		Cellular repressor of E1A stimulated genes 1B	131.178	113.612	85.8931	22.6972	22.7647	26.1857	2	3	2	NA	1	NA
DsB_g10480				30.1993	30.0858	29.3108	27.2614	28.5244	32.0653	1	NA	NA	NA	1	NA
DsB_g10481				8.47456	9.69364	13.358	8.80262	11.4652	7.52114	NA	NA	NA	NA	NA	NA
DsB_g10482				4.8538	5.92857	4.88353	4.49444	4.04694	4.44871	NA	NA	NA	NA	NA	NA
DsB_g10483				0	0	0	0	0	0	NA	NA	NA	NA	NA	NA
DsB_g10484				0.142698	0.140914	0.115453	0.0594198	0.107143	0.0740289	NA	NA	NA	NA	NA	NA
DsB_g10485				0	0	0	0	0	0	NA	NA	NA	NA	NA	NA
DsB_g10486				0.207965	0.123896	0.273171	0.0900064	0.226088	0.134581	NA	NA	NA	NA	NA	NA
DsB_g10487				0.379169	0.151615	0.205744	0.347207	0.184698	0.49427	NA	NA	NA	NA	NA	NA
DsB_g10488				0.114738	0.197946	0.039908	0.00817026	0	0	NA	NA	NA	NA	NA	NA
DsB_g10489	DHC8		Axonemal Dynein Heavy Chain 8	8.35245	8.96308	9.21759	8.38155	8.2717	8.35771	NA	NA	2	NA	2	NA
DsB_g10490				11.1764	11.6115	10.1472	8.6037	8.18566	11.5434	1	1	1	1	2	NA
DsB_g10491				0	0	0	0	0	0	NA	NA	NA	NA	NA	NA
DsB_g10492				2.90103	2.49802	2.77236	2.89196	2.8738	2.91267	NA	NA	1	NA	NA	NA
DsB_g10493				5.56646	3.92351	8.16987	7.07261	6.58174	6.17282	NA	NA	NA	NA	NA	NA
DsB_g10494				0	0	0	0	0	0	NA	NA	NA	NA	NA	NA
DsB_g10495				0.000742219	0.00145716	0	0	0.0214934	0.00232218	NA	NA	NA	NA	NA	NA
DsB_g10496				3.99394	5.16546	4.79466	6.0378	5.889	6.32371	NA	NA	NA	NA	NA	NA
DsB_g10497				37.4641	36.7171	29.2425	32.5591	31.3958	35.2896	NA	1	1	NA	NA	NA
DsB_g10498				26.8992	27.3429	22.8225	23.8152	22.8662	25.0121	NA	NA	NA	NA	NA	NA
DsB_g10499				5.60067	6.24907	6.84346	7.96709	7.76171	8.66959	NA	NA	NA	NA	NA	NA
DsB_g10500	CTAP7		Chloroplast translocon associated protein 7	15.572	15.4246	14.6631	18.4118	18.1302	20.9001	NA	NA	NA	NA	2	1
DsB_g10501	OPR35		OctotricoPeptide Repeat protein 35	6.55975	6.42068	6.05276	6.28779	6.25394	7.19578	NA	NA	NA	NA	1	NA
DsB_g10502				12.5531	12.3354	13.084	11.8906	12.9	14.0996	1	1	2	1	1	NA
DsB_g10503				8.47811	9.12521	7.33707	5.78758	8.06458	8.63845	NA	NA	NA	NA	NA	NA
DsB_g10504				0	0	0	0	0	0	NA	NA	NA	NA	NA	NA
DsB_g10505				61.2732	56.9749	58.5146	64.7355	63.4438	70.3037	5	5	5	8	5	5
DsB_g10506				4.75562	2.13323	2.93963	4.60072	3.51429	4.13784	NA	NA	NA	NA	NA	NA
DsB_g10507				0.000214582	0	0	0	0.00209507	0.00607523	NA	NA	NA	NA	NA	NA
DsB_g10508				1.18077	1.45151	1.06979	0.901208	1.00893	0.935659	NA	NA	NA	NA	NA	NA
DsB_g10509				0	0.0999972	0.0955956	0.474458	0.198626	0.436808	NA	NA	NA	NA	NA	NA
DsB_g10510				3.69541	2.42172	2.69671	2.73224	2.6039	2.90386	NA	NA	NA	NA	NA	NA
DsB_g10511				4.10942	4.33815	3.89537	3.25156	3.17631	3.87345	NA	NA	NA	NA	NA	NA
DsB_g10512	MME6		NADP-dependent malic enzyme 6	25.1322	22.1121	23.982	33.4443	30.1313	31.1872	4	1	3	4	6	3
DsB_g10513		FAP401	Putative Flagellar Associated Protein 401	4.6308	5.08101	4.98873	4.40758	4.34621	5.16191	NA	NA	NA	NA	NA	NA
DsB_g10514	HSLV1		ATP-dependent subunit of mitochondrial HslUV protease	21.8753	17.8387	18.3213	20.3682	18.5211	22.1898	NA	1	1	NA	NA	NA
DsB_g10515				14.0415	14.369	12.2315	13.2398	14.9949	18.4781	NA	NA	NA	NA	NA	NA
DsB_g10516				12.8284	13.638	12.9969	14.8388	13.8421	16.1673	NA	NA	NA	NA	NA	NA
DsB_g10517				0	0	0	0	0	0	NA	NA	NA	NA	NA	NA
DsB_g10518				0	0	0	0	0	0	NA	NA	NA	NA	NA	NA
DsB_g10519				2.53071	2.8851	2.57071	2.55858	2.55316	2.65027	NA	NA	NA	NA	NA	NA
DsB_g10520				0	0	0	0	0	0	NA	NA	NA	NA	NA	NA
DsB_g10521				32.7653	30.8908	40.5561	48.0439	46.5426	52.2169	NA	NA	NA	NA	NA	NA
DsB_g10522				0	0	0	0	0	0	NA	NA	NA	NA	NA	NA
DsB_g10523				15.0022	14.79	20.6598	17.2017	17.4167	18.938	NA	NA	NA	NA	NA	NA
DsB_g10524				0	0	0	0	0	0	NA	NA	NA	NA	NA	NA
DsB_g10525				0	0	0	0	0	0	NA	NA	NA	NA	NA	NA
DsB_g10526				6.24391	3.84171	6.17178	6.03948	9.20661	9.27943	NA	NA	NA	NA	NA	NA
DsB_g10527				2.07915	0.990932	0.910349	0.803606	0	1.67543	NA	NA	NA	NA	NA	NA
DsB_g10528				0	0	0	0	0	0	NA	NA	NA	NA	NA	NA
DsB_g10529				2.95428	4.89068	6.73528	5.63974	6.21509	5.65548	NA	NA	NA	NA	1	NA
DsB_g10530			Putative dehydrogenase	51.0471	44.1945	40.6416	50.6315	47.474	50.638	13	12	17	11	15	11
DsB_g10531				3.45989	3.04431	4.42818	4.22351	2.82909	4.00232	NA	NA	NA	NA	NA	NA
DsB_g10532				4.04395	4.76565	5.06187	4.46883	5.42744	4.88702	NA	NA	NA	NA	NA	NA
DsB_g10533				0	0	0	0	0	0.081663	NA	NA	NA	NA	NA	NA
DsB_g10534				0.147379	0.0842899	0.542048	1.22467	0.455744	0.261596	NA	NA	NA	NA	NA	NA
DsB_g10535				0	0	0	0	0	0	NA	NA	NA	NA	NA	NA
DsB_g10536				0	0	0	0	0	0	NA	NA	NA	NA	NA	NA
DsB_g10537				0	0	0	0	0	0	NA	NA	NA	NA	NA	NA
DsB_g10538				0	0	0	0	0	0	NA	NA	NA	NA	NA	NA
DsB_g10539				0	0	0	0	0	0	NA	NA	NA	NA	NA	NA
DsB_g10540				2.69322	3.03397	2.45033	1.96792	4.056	2.94897	NA	NA	NA	NA	NA	NA
DsB_g10541				1.52389	1.53328	1.59314	1.9786	1.79986	2.56714	NA	NA	NA	NA	NA	NA
DsB_g10542				9.97567	9.13472	9.54451	10.6137	9.97474	10.6227	NA	NA	NA	1	NA	NA
DsB_g10543				14.4226	15.1872	12.5218	13.0443	13.3119	12.2849	NA	NA	NA	NA	NA	NA
DsB_g10544	ELIP2		Early light-induced LHC-like protein	59.3515	63.2829	48.4815	45.384	46.4163	53.9581	3	3	3	2	2	2
DsB_g10545	CGL139		Conserved in the Green Lineage	62.2555	62.9236	56.3184	71.386	63.1861	86.0659	1	1	1	1	1	1
DsB_g10546				33.6891	31.1295	28.8124	30.1431	27.9372	27.2943	1	1	1	1	2	2
DsB_g10547	CPN20		Chaperonin 20	124.347	127.599	119.986	111.176	123.975	138.858	11	10	14	14	16	11
DsB_g10548				0	0	0	0	0	0	NA	NA	NA	NA	NA	NA
DsB_g10549				21.2691	22.1077	17.0341	19.8906	20.6567	26.8757	2	5	4	2	3	2
DsB_g10550	CGLD25A		Conserved in the Green Lineage and Diatoms	24.4162	19.6726	17.3321	25.381	22.4504	25.3976	3	NA	2	2	2	3
DsB_g10551	BPL1		Biotin-protein ligase	6.04118	4.5333	4.81186	6.87028	6.80054	8.24666	NA	NA	NA	1	NA	NA
DsB_g10552				0	0	0	0	0	0	NA	NA	NA	NA	NA	NA
DsB_g10553				27.2622	26.9693	26.0133	24.325	27.7101	28.2953	NA	1	NA	NA	2	1
DsB_g10554				24.933	26.0315	27.3081	24.2716	22.6456	26.9299	1	NA	1	2	2	1
DsB_g10555	PRMT3		Protein arginine N-methyltransferase	8.70537	7.6707	7.15171	7.43173	6.04194	8.91629	NA	1	1	NA	NA	NA
DsB_g10556				0	0	0	0	0	0	NA	NA	NA	NA	NA	NA
DsB_g10557				0	0.0297226	0	0	0	0	NA	NA	NA	NA	NA	NA
DsB_g10558				0	0	0	0	0	0	NA	NA	NA	NA	NA	NA
DsB_g10559				0	0	0	0	0	0	NA	NA	NA	NA	NA	NA
DsB_g10560				0	0	0	0	0	0	NA	NA	NA	NA	NA	NA
DsB_g10561				8.39676	7.51745	8.73423	6.82646	7.48661	8.88624	1	NA	NA	NA	NA	NA
DsB_g10562				6.5724	6.94786	8.70063	8.41095	7.81166	7.69156	NA	NA	NA	NA	NA	NA
DsB_g10563				0	0	0	0	0	0	NA	NA	NA	NA	NA	NA
DsB_g10564				15.1969	14.0978	14.1575	11.8624	11.1453	12.7446	1	NA	2	2	1	NA
DsB_g10565				8.72073	8.63218	9.25015	7.94611	7.92783	8.64709	NA	NA	NA	NA	NA	NA
DsB_g10566	RSP3		Radial spoke protein 3	20.2884	18.4853	17.3038	18.2742	19.0497	20.6048	1	1	1	NA	NA	1
DsB_g10567				0	0	0	0	0	0	NA	NA	NA	NA	NA	NA
DsB_g10568	PSBP4		PsbP-like protein anchored in thylakoid lumen	17.5348	15.801	11.5373	15.5097	13.5188	15.4132	6	5	5	4	4	3
DsB_g10569	NUOP3		NADH:ubiquinone oxidoreductase 22 kDa subunit	96.7576	85.7076	75.8017	81.0873	74.1932	100.609	3	5	6	6	4	6
DsB_g10570				16.7371	19.9987	17.3402	22.1394	20.5022	20.5726	NA	1	1	NA	NA	NA
DsB_g10571				0	0	0	0	0	0	NA	NA	NA	NA	NA	NA
DsB_g10572	RAD9		DNA damage checkpoint protein	2.08722	2.65274	2.64894	2.77548	1.8416	2.03585	NA	NA	NA	NA	NA	NA
DsB_g10573				11.4918	10.9375	11.8554	9.46275	11.663	11.9272	NA	NA	NA	1	NA	1
DsB_g10574				3.03834	0.607952	0.663208	1.48627	2.59819	3.46515	NA	NA	NA	NA	NA	NA
DsB_g10575				1.29977	1.97495	2.59186	2.14351	2.19026	2.02022	NA	NA	NA	NA	NA	NA
DsB_g10576				4.09128	1.55994	2.14963	0.708277	2.37217	3.02583	NA	NA	NA	NA	NA	NA
DsB_g10577				0.797193	0.539405	0.880338	1.1535	0.872896	1.09267	NA	NA	NA	NA	NA	NA
DsB_g10578				0	0	0	0	0	0	NA	NA	NA	NA	NA	NA
DsB_g10579				3.17579	3.12895	2.6408	3.16474	3.06893	3.35535	NA	NA	NA	1	NA	NA
DsB_g10580				0	0.0608105	0	0.0725152	0.0809564	0.123917	NA	NA	NA	NA	NA	NA
DsB_g10581				0.246142	0.237074	0.188602	0.298549	0.257675	0.166158	NA	NA	NA	NA	NA	NA
DsB_g10582				0.12137	0.164824	0.139136	0.174151	0.0967947	0.102256	NA	NA	NA	NA	NA	NA
DsB_g10583				0.0551259	0.31528	0.193094	0.193933	0.159813	0.4077	NA	NA	NA	NA	NA	NA
DsB_g10584				7.50435	6.05273	8.59353	6.99538	11.1567	5.977	NA	NA	NA	NA	NA	NA
DsB_g10585				6.67063	6.17758	6.66244	5.29652	4.4396	5.05331	1	NA	NA	NA	NA	NA
DsB_g10586				6.09478	6.07625	7.71255	7.82118	7.88845	8.81444	NA	NA	NA	NA	NA	NA
DsB_g10587				1.73435	1.31329	2.10072	1.16452	0.814503	0.719267	1	1	1	1	1	1
DsB_g10588				16.6362	17.5287	16.473	15.382	14.8107	16.5745	NA	NA	NA	NA	NA	NA
DsB_g10589				7.23993	6.40261	6.09891	5.69495	4.97457	5.72097	NA	NA	NA	NA	NA	NA
DsB_g10590	CYT1		Ubiquinol:cytochrome c oxidoreductase cytochrome c1	60.6132	55.4281	57.6043	84.8763	84.7681	100.87	5	8	11	13	12	13
DsB_g10591				21.7568	19.5566	18.8972	17.9737	16.2993	19.2881	NA	NA	NA	NA	NA	NA
DsB_g10592				20.1808	18.7315	18.2523	16.8568	15.7039	19.2364	1	1	5	1	1	2
DsB_g10593			Importin Alpha 1b	19.1966	18.4109	15.1804	18.8234	18.7628	21.6776	7	5	5	4	6	1
DsB_g10594				4.65949	4.44549	5.15212	5.0302	5.13787	5.5036	NA	NA	NA	NA	NA	NA
DsB_g10595				10.0417	11.0194	12.9633	13.9013	12.9135	13.2583	NA	NA	NA	NA	NA	NA
DsB_g10596				7.62584	6.09214	5.78752	5.84649	5.8954	5.82792	NA	NA	NA	NA	NA	NA
DsB_g10597				15.7751	15.037	15.7438	17.6429	15.3895	18.482	NA	NA	NA	NA	NA	NA
DsB_g10598				1.39043	1.8638	1.67419	0.977879	1.34364	0.674843	NA	NA	NA	NA	NA	NA
DsB_g10599				31.0552	27.6508	23.5714	24.3175	23.0654	26.3501	NA	NA	NA	NA	NA	NA
DsB_g10600	NUOB8		NADH:ubiquinone oxidoreductase 11 kDa subunit	77.4729	73.654	63.5917	71.5169	64.9338	82.9364	2	4	5	6	6	6
DsB_g10601	CPLD26A		conserved expressed protein related to pyridoxamine 5' phosphate oxidase	14.0948	13.4353	10.5725	11.2282	9.76775	11.0887	5	5	6	3	4	1
DsB_g10602	PIGO1		Ethanolamine transferase at GPI Mannose III	3.61061	3.43738	4.16873	4.11015	4.27868	4.22476	NA	NA	NA	1	1	NA
DsB_g10603				8.52292	9.08164	8.47246	7.44963	7.41744	7.0678	4	6	6	2	6	4
DsB_g10604				0	0	5.35494	0.661646	0.738665	0.565324	NA	NA	NA	NA	NA	NA
DsB_g10605				0	0	0	0	0	0	NA	NA	1	NA	NA	NA
DsB_g10606				0	0	0	0	0	0	NA	NA	NA	NA	NA	NA
DsB_g10607	DUR3A		Urea active transporter	18.5528	18.0463	14.9624	12.9305	12.0937	14.58	NA	NA	NA	NA	NA	NA
DsB_g10608				0	0	0	0	0	0	NA	NA	NA	NA	NA	NA
DsB_g10609				0	0	0	0	0	0	NA	NA	NA	NA	NA	NA
DsB_g10610				0	0	0	0	0	0	NA	NA	NA	NA	NA	NA
DsB_g10611				0	0	0	0.153211	0	0	NA	NA	NA	NA	NA	NA
DsB_g10612				0	0	0	0.00241291	0	0	NA	NA	NA	NA	NA	NA
DsB_g10613				0	0	0	0	0	0	NA	NA	NA	NA	NA	NA
DsB_g10614	DUR3B		Urea active transporter	4.5948	5.33242	3.88728	3.24518	3.55235	3.7268	NA	NA	NA	NA	NA	NA
DsB_g10615				0	0	0	0	0	0	NA	NA	NA	NA	NA	NA
DsB_g10616				0	0	0	0	0	0	NA	NA	NA	NA	NA	NA
DsB_g10617	DUR3C		Urea active transporter	5.07569	6.38577	4.41261	4.3551	4.17362	4.75867	NA	NA	NA	NA	NA	NA
DsB_g10618	DUR3D		Urea active transporter	4.75368	4.60825	3.31257	2.16845	2.55314	2.21846	NA	NA	NA	NA	NA	NA
DsB_g10619				0.998864	0.727018	1.25363	0.717846	1.27559	0.784348	NA	NA	NA	NA	NA	NA
DsB_g10620				0	0.00365221	0	0	0	0	NA	NA	NA	NA	NA	NA
DsB_g10621				0	0.00365221	0	0	0	0	NA	NA	NA	NA	NA	NA
DsB_g10622				6.21345	5.82546	5.76574	5.15693	4.0224	5.42944	NA	NA	NA	NA	NA	NA
DsB_g10623	DUR3E		Urea active transporter	3.74783	4.59907	3.20887	3.09915	2.90486	2.91452	NA	NA	NA	NA	NA	NA
DsB_g10624				0.270094	0.198068	0.166306	0.57638	0.305832	0.254398	NA	NA	NA	NA	NA	NA
DsB_g10625				0	0	0	0	0	0	NA	NA	NA	NA	NA	NA
DsB_g10626				0	0.12802	0	0	0	0	NA	NA	NA	NA	NA	NA
DsB_g10627	DUR3F		Urea active transporter	6.15255	7.91889	5.98122	4.82525	4.46328	4.69472	NA	NA	NA	NA	NA	NA
DsB_g10628	DUR1		Urea carboxylase/allophanate hydrolase	7.87416	6.17943	6.62879	5.68415	4.82026	4.96019	NA	NA	1	NA	NA	NA
DsB_g10629	DUR2		Allophanate hydrolase	23.5013	21.7677	18.9944	23.3811	23.5318	26.5362	NA	NA	NA	NA	NA	NA
DsB_g10630				0	0	0	0	0	0	NA	NA	NA	NA	NA	NA
DsB_g10631	DUR3G		Urea active transporter	16.1635	16.1169	14.6001	11.9171	11.4907	12.0506	NA	NA	NA	NA	NA	NA
DsB_g10632	ALDH5		Aldehyde dehydrogenase	11.1259	10.6586	10.0856	9.34012	10.8056	11.5157	NA	NA	NA	NA	1	NA
DsB_g10633				0	0.0215519	0.0395987	0	0	0	NA	NA	NA	NA	NA	NA
DsB_g10634				0	0.195561	0	0	0	0.565324	NA	NA	NA	NA	NA	NA
DsB_g10635				0	0	0	0	0	0	NA	NA	NA	NA	NA	NA
DsB_g10636				0	0	0	0	0	0	NA	NA	NA	NA	NA	NA
DsB_g10637				0.64843	0.677576	0.619756	0.35001	0.578777	0.717103	NA	NA	NA	NA	NA	NA
DsB_g10638				11.0204	11.1459	9.94501	5.80569	5.58289	6.05795	NA	NA	NA	NA	NA	NA
DsB_g10639	EZY14		UMAMIT (Usually Multiple Acids Move In and Out Transporters) type transporter	27.9489	25.8793	22.9437	20.9494	23.8708	26.7478	1	NA	1	NA	NA	NA
DsB_g10640				16.8689	14.9852	13.6892	12.7668	14.2956	13.325	1	1	NA	2	2	2
DsB_g10641	CPLD18		Conserved in the Plant Lineage and Diatoms	36.8543	33.5185	30.4967	37.5713	38.2282	38.8221	3	2	2	3	2	3
DsB_g10642				23.9187	21.1927	22.9447	30.5157	25.769	28.0759	NA	NA	NA	NA	NA	1
DsB_g10643		MFT28	Major facilitator superfamily transporter	85.0085	82.4284	70.3209	63.8809	66.7468	77.1061	NA	1	1	1	2	2
DsB_g10644				2.4822	3.02974	1.59884	1.91508	0.965252	2.46455	NA	NA	NA	NA	NA	NA
DsB_g10645				8.35879	5.74414	8.27296	8.97403	7.09133	6.93971	NA	NA	NA	NA	NA	NA
DsB_g10646				6.86086	5.45609	7.69027	6.92284	8.06967	7.7997	NA	NA	NA	NA	NA	NA
DsB_g10647				0	0	0	0	0	0	NA	NA	NA	NA	NA	NA
DsB_g10648				7.14177	7.78871	6.23562	5.78186	5.05431	5.23531	NA	NA	NA	NA	NA	NA
DsB_g10649				0.039898	0.0380312	0.174693	0.150265	0	0	NA	NA	NA	NA	NA	NA
DsB_g10650				0	0	0	0	0	0	NA	NA	NA	NA	NA	NA
DsB_g10651	ADI1		Arginine deiminase	27.7122	26.7454	23.813	26.2036	23.6037	27.1993	5	5	8	7	7	4
DsB_g10652				0.068265	0.256268	0.232878	0.114284	0.331946	0.0674948	NA	NA	NA	NA	NA	NA
DsB_g10653	MSD1		Mn superoxide dismutase	118.047	106.616	96.5111	70.1445	56.0222	61.5167	9	10	10	10	8	7
DsB_g10654	DRT2		DRAP1-like protein	4.98316	4.22417	4.65357	4.9023	4.99319	4.7462	NA	NA	NA	NA	NA	1
DsB_g10655	ATP5		Mitochondrial ATP synthase subunit 5, OSCP subunit	198.379	192.404	150.083	158.731	153.886	190	19	16	16	17	19	15
DsB_g10656				0	0	0	0	0	0	NA	NA	NA	NA	NA	NA
DsB_g10657				0	0	0	0	0	0	NA	NA	NA	NA	NA	NA
DsB_g10658	TIM17		Mitochondrial inner membrane translocase subunit	27.0925	27.2147	26.6903	24.2246	24.9082	28.5945	NA	NA	NA	NA	NA	NA
DsB_g10659				3.4288	3.11752	3.46452	3.51587	3.92514	3.99887	NA	1	1	1	NA	1
DsB_g10660				6.00308	6.56049	4.88856	4.00474	5.0621	6.2496	NA	NA	NA	NA	NA	NA
DsB_g10661	POLD2		DNA polymerase delta, small subunit	8.80904	8.76423	8.43722	7.26762	6.51749	7.16648	1	1	NA	NA	NA	NA
DsB_g10662	NDUFAF7		NADH:ubiquinone oxidoreductase 1 alpha subcomplex assembly factor 7	2.24654	2.66762	2.69871	2.54292	2.00395	2.47094	NA	NA	NA	NA	NA	NA
DsB_g10663				1.21152	0.722788	0.810047	1.09224	0.81702	0.557046	NA	NA	NA	NA	NA	NA
DsB_g10664				5.4581	5.51582	4.91313	5.52442	5.31699	4.43197	NA	NA	NA	NA	NA	NA
DsB_g10665				25.5483	25.0073	21.4278	26.1043	23.4566	27.9617	NA	1	NA	NA	1	1
DsB_g10666				0	0	0	0	0	0	NA	NA	NA	NA	NA	NA
DsB_g10667				0	0	0	0	0	0	NA	NA	NA	NA	NA	NA
DsB_g10668	CCS1		c-type cytochrome synthesis 1	11.0914	9.63341	8.97782	10.6112	10.013	11.414	NA	NA	NA	NA	NA	NA
DsB_g10669	NUP62		Nucleoporin 62	11.6274	11.8799	10.7675	12.1313	11.3054	13.7555	1	2	1	1	1	1
DsB_g10670				31.2837	30.2101	32.7204	35.6076	35.0907	35.8296	NA	NA	NA	NA	NA	NA
DsB_g10671				0	0.0179628	0.0330041	0.000533787	0	0	NA	NA	NA	NA	NA	NA
DsB_g10672				0	0	0	0	0	0	NA	NA	NA	NA	NA	NA
DsB_g10673				48.0133	42.9514	37.5939	38.5277	40.092	49.8355	2	1	4	4	5	5
DsB_g10674				7.77594	7.0851	10.2999	13.9989	12.7712	12.2872	NA	NA	NA	NA	NA	NA
DsB_g10675	OGD3		Dihydrolipoamide succinyltransferase	26.3224	23.2362	21.1963	21.2985	20.4047	21.4566	NA	1	1	1	1	1
DsB_g10676				0	0	0	0	0	0	NA	NA	NA	NA	NA	NA
DsB_g10677				20.3371	18.3611	15.834	18.9411	16.9621	18.2423	NA	NA	NA	NA	NA	NA
DsB_g10678				0	0	0	0	0	0	NA	NA	NA	NA	NA	NA
DsB_g10679				0	0	0	0	0	0	NA	NA	NA	NA	NA	NA
DsB_g10680				0	0.0257816	0.023685	0.0212619	0	0	NA	NA	NA	NA	NA	NA
DsB_g10681				54.0506	49.2215	38.0345	45.1149	42.9048	50.3253	1	NA	NA	NA	NA	NA
DsB_g10682				2.90938	2.62469	2.18377	1.75385	1.9078	1.9596	NA	NA	NA	NA	NA	NA
DsB_g10683				17.7017	16.4497	19.1721	18.4875	18.7983	19.3391	NA	NA	NA	NA	NA	NA
DsB_g10684				4.24989	2.12924	1.23175	2.59982	5.50376	3.76254	NA	NA	NA	NA	NA	NA
DsB_g10685	EIF2G		eIF2 gamma subunit	75.4117	69.0053	61.2729	71.9958	71.9766	80.2855	13	11	15	13	16	12
DsB_g10686				4.53145	4.73002	5.86927	6.17441	6.26044	7.03405	NA	NA	NA	NA	NA	NA
DsB_g10687				0	0	0	0	0	0	NA	NA	NA	NA	NA	NA
DsB_g10688				6.53473	6.68384	8.16213	7.16684	7.53566	8.27541	NA	NA	NA	NA	NA	NA
DsB_g10689				6.42064	5.60012	7.88612	6.07593	6.32289	6.95498	NA	NA	NA	NA	NA	NA
DsB_g10690	FUO1		Electron transfer flavoprotein-ubiquinone oxidoreductase	8.30899	7.39415	8.7797	14.2517	16.4736	16.9389	NA	NA	1	NA	1	NA
DsB_g10691				0.0791653	0.0960415	0.0441157	0.0164648	0.0673986	0.079718	NA	NA	NA	NA	NA	NA
DsB_g10692				19.8347	19.5489	19.2701	26.991	24.5628	28.1145	NA	NA	NA	NA	NA	NA
DsB_g10693	MRCE1		mRNA capping enzyme	9.90336	9.51302	9.76265	9.35157	9.27396	9.64771	NA	NA	NA	NA	NA	NA
DsB_g10695				0	0.0915329	0	0.00556253	0.0392765	0.00438935	NA	NA	NA	NA	NA	NA
DsB_g10696				0.690001	0.373999	0.280666	0.128796	0.529991	1.01723	NA	NA	NA	NA	NA	NA
DsB_g10697				5.8282	7.14279	5.6141	6.27003	4.98843	7.69718	NA	NA	NA	NA	NA	NA
DsB_g10698	NUOP4		NADH:ubiquinone oxidoreductase 9 kDa subunit	188.784	179.951	152.543	171.952	155.482	198.008	1	NA	1	1	2	1
DsB_g10699				46.4653	44.4302	41.3921	59.1619	58.8588	61.069	2	2	2	5	5	4
DsB_g10700				8.79766	7.59808	8.87998	10.086	9.91877	10.1009	2	4	1	3	3	3
DsB_g10701				11.8358	11.2905	11.6538	11.517	10.9882	11.6713	2	2	NA	NA	NA	1
DsB_g10702				0	0	0	0.107038	0	0	NA	NA	NA	NA	NA	NA
DsB_g10703				36.6641	39.5116	30.638	40.005	34.8598	44.7409	NA	NA	NA	NA	NA	NA
DsB_g10704				29.4211	24.9155	22.8539	27.3258	26.8255	30.361	1	4	4	3	2	2
DsB_g10705				0.0340544	0.00345365	0.000167117	0.000198195	0.000110633	8.47e-05	NA	NA	NA	NA	NA	NA
DsB_g10706				0.0305365	0.152032	0	0.344474	0.143967	0.165274	NA	NA	NA	NA	NA	NA
DsB_g10707				11.8322	9.4092	15.0468	16.2447	14.9387	16.217	NA	NA	NA	NA	NA	NA
DsB_g10708				11.347	9.67886	14.759	15.3851	23.9126	22.721	NA	NA	NA	NA	NA	NA
DsB_g10709				1.015	1.94825	0.611234	0.862743	0.384217	0.704638	NA	NA	NA	NA	NA	NA
DsB_g10710				1.46778	0.983483	0.383465	0	0	0.31672	NA	NA	NA	NA	NA	NA
DsB_g10711				10.5953	10.7388	9.0434	10.0226	8.98599	10.382	NA	NA	NA	NA	NA	NA
DsB_g10712	CCM1	CIA5	Regulator of CO2-responsive genes	25.794	24.1673	29.8323	32.6647	32.3634	36.3543	NA	NA	NA	NA	NA	NA
DsB_g10713				22.3402	21.3791	20.4779	19.2351	20.238	21.2545	2	1	NA	NA	1	1
DsB_g10714				7.33896	6.75201	8.60207	7.79017	7.4624	8.6193	1	2	1	1	1	2
DsB_g10715				2.30282	2.78605	5.2741	104.188	98.5139	102.056	NA	NA	NA	3	5	3
DsB_g10716				8.61504	8.42734	8.50882	7.99501	9.25322	10.5287	3	4	2	3	5	3
DsB_g10717	AOX1		Alternative oxidase, mitochondrial	16.6267	16.4378	14.7661	14.3155	14.9582	13.2979	1	1	NA	NA	1	2
DsB_g10718				0	0	0	0	0	0	NA	NA	NA	NA	NA	NA
DsB_g10719				0	0	0	0	0	0	NA	NA	NA	NA	NA	NA
DsB_g10720				0	0	0	0	0	0	NA	NA	NA	NA	NA	NA
DsB_g10721				0	0	0	0	0	0	NA	NA	NA	NA	NA	NA
DsB_g10722				0.00306318	0	0	0.0607251	0.0338969	0.0778271	NA	NA	NA	NA	NA	NA
DsB_g10723				25.2706	14.5766	19.4584	13.1005	14.208	16.3393	NA	NA	NA	NA	NA	NA
DsB_g10724				6.92082	6.74186	6.41305	6.08109	7.35669	7.72856	NA	NA	NA	NA	NA	NA
DsB_g10725		PUMPKIN	Putative plastid UMP kinase	31.1036	28.8312	29.7465	35.6995	33.2994	39.414	2	3	2	6	5	4
DsB_g10726				10.6721	10.3911	9.87122	10.0377	10.1756	10.0077	2	2	4	3	3	2
DsB_g10727				0	0	0	0	0	0	NA	NA	NA	NA	NA	NA
DsB_g10728				0	0	0	0	0	0	NA	NA	NA	NA	NA	NA
DsB_g10729		AGH1A	ADP-ribosyl glycohydrolase	29.7315	29.5792	20.3055	13.736	12.8673	14.5524	NA	NA	NA	NA	NA	NA
DsB_g10730				0	0	0	0	0	0	NA	NA	NA	NA	NA	NA
DsB_g10731				48.5443	44.9555	37.3664	47.7019	49.415	55.9617	3	2	5	3	3	1
DsB_g10732				5.71254	4.75501	5.09638	4.64294	5.0279	4.78026	NA	NA	NA	NA	1	NA
DsB_g10733				5.02702	4.66052	5.12577	8.04702	6.72117	6.62088	NA	NA	NA	NA	NA	NA
DsB_g10734				2.65788	2.0887	2.80721	2.8802	2.70798	2.70098	NA	NA	NA	NA	NA	1
DsB_g10735				0.347195	0	0	0	0	0	NA	NA	NA	NA	NA	NA
DsB_g10736				6.95489	6.62947	6.68166	5.69864	5.54635	6.06756	NA	NA	NA	NA	NA	NA
DsB_g10737				4.70973	3.46387	3.62184	3.29034	2.91096	3.25336	NA	NA	NA	NA	NA	NA
DsB_g10738				0.0577191	0.070348	0.0677307	0	0.0234024	0	NA	NA	NA	NA	NA	NA
DsB_g10739	RNJ1		chloroplast RNase J	15.6589	14.628	16.0166	17.6953	19.3284	21.2295	1	NA	2	4	4	4
DsB_g10740	AGP2		ADP-glucose pyrophosphorylase large subunit	28.7844	26.3014	29.5649	38.4679	35.3497	37.8354	6	4	7	7	9	7
DsB_g10741				122.584	116.009	96.3954	109.919	105.694	125.961	1	NA	2	2	2	NA
DsB_g10742	NUO3		NADH:ubiquinone oxidoreductase ND3 subunit	117.167	105.435	91.3856	93.4553	90.0888	101.053	2	2	2	1	2	2
DsB_g10743		SDR11	Short-chain dehydrogenase/reductase	4.58943	4.65512	4.48267	3.36141	4.15071	2.95909	NA	NA	NA	NA	NA	NA
DsB_g10744				1.15847	0.552132	0.67631	1.38526	1.49265	0.571186	NA	NA	NA	NA	NA	NA
DsB_g10745				1.05617	0.928841	0.438689	0.529705	0.657374	0.63787	NA	NA	NA	NA	NA	NA
DsB_g10746				0.00769544	0.00949121	0.0342279	0.00599835	0.00798589	0.209781	NA	NA	NA	NA	NA	NA
DsB_g10747				11.4137	8.15973	7.78449	8.45466	8.69645	10.227	NA	NA	NA	NA	NA	NA
DsB_g10748				8.76228	7.54989	9.44895	7.68393	7.39515	8.31982	NA	NA	1	NA	NA	1
DsB_g10749	SECY1		Thylakoid translocase secY subunit	21.1976	20.7382	17.4956	17.8871	17.8349	21.4038	NA	4	1	2	4	3
DsB_g10750				1.70039	2.03949	1.85959	1.76902	1.61046	1.51938	NA	NA	NA	NA	NA	NA
DsB_g10751				23.3492	19.116	28.3696	33.2593	34.5879	41.9452	NA	NA	NA	NA	NA	NA
DsB_g10752		TDR1	Tropine dehydrogenase/reductase	12.8107	13.2453	13.0729	13.8163	13.4778	14.9759	NA	1	2	1	1	2
DsB_g10753				0	0	0	0	0	0	NA	NA	NA	NA	NA	NA
DsB_g10754				0	0	0	0	0	0	NA	NA	NA	NA	NA	NA
DsB_g10755				1.08675	1.35585	0.547311	0.880174	0.695569	0.722066	NA	NA	NA	NA	NA	NA
DsB_g10756				14.1512	13.4073	11.4158	10.9872	10.3599	12.6226	NA	NA	NA	NA	NA	NA
DsB_g10757	RPS25		Cytosolic 80S ribosomal protein S25	621.957	562.047	555.696	654.761	591.273	703.125	10	10	10	11	14	12
DsB_g10758				24.7192	21.7118	21.6894	20.3375	16.9183	17.3044	1	NA	1	1	1	1
DsB_g10759				32.8021	40.2008	24.6211	17.1261	23.1449	19.6389	NA	NA	NA	NA	NA	NA
DsB_g10760				17.0715	19.1436	16.9675	12.5575	11.8567	12.2563	NA	NA	NA	NA	NA	NA
DsB_g10761				10.3752	13.7568	12.0746	9.73386	8.60086	10.2329	NA	NA	NA	NA	NA	NA
DsB_g10762				5.11843	6.14221	5.74107	3.83392	4.13842	3.30687	NA	NA	NA	NA	NA	NA
DsB_g10763				0	0	0	0.276094	0	0	NA	NA	NA	NA	NA	NA
DsB_g10764				1.09818	1.14196	1.22395	0.259249	1.06123	1.47671	NA	NA	NA	NA	NA	NA
DsB_g10765				13.3452	13.5353	11.1779	11.1116	10.7821	10.742	NA	NA	NA	NA	NA	NA
DsB_g10766				31.2187	20.791	23.7425	16.0924	19.3832	16.5551	NA	NA	NA	NA	NA	NA
DsB_g10767				6.58232	5.84024	6.12081	7.89341	7.40444	6.15258	NA	NA	NA	NA	NA	NA
DsB_g10768				2.67997	2.12881	4.10697	2.51308	2.15816	2.47757	NA	NA	NA	NA	NA	NA
DsB_g10769				0	0	0	0	0	0	NA	NA	NA	NA	NA	NA
DsB_g10770				0.0143077	0.0180469	0.0131846	0.0226128	0.0145368	0	NA	NA	NA	NA	NA	NA
DsB_g10771				0	0	0	0	0	0	NA	NA	NA	NA	NA	NA
DsB_g10772				0.0710985	0.0493741	0.0151768	0	0.0264305	0.144327	NA	NA	NA	NA	NA	NA
DsB_g10773				0.0237753	0	0.0104099	0	0.00518488	0.0119044	NA	NA	NA	NA	NA	NA
DsB_g10774				0	0	0	0	0	0	NA	NA	NA	NA	NA	NA
DsB_g10775				0	0	0	0	0	0	NA	NA	NA	NA	NA	NA
DsB_g10776				0	0	0	0	0	0	NA	NA	NA	NA	NA	NA
DsB_g10777				0	0	0	0	0	0	NA	NA	NA	NA	NA	NA
DsB_g10778				0	0	0	0	0	0	NA	NA	NA	NA	NA	NA
DsB_g10779				0	0	0	0	0	0	NA	NA	NA	NA	NA	NA
DsB_g10780				0	0	0	0	0	0	NA	NA	NA	NA	NA	NA
DsB_g10781				0.124511	0	0	0.107776	0	0	NA	NA	NA	NA	NA	NA
DsB_g10782				0.198397	0	0	0	0	0	NA	NA	NA	NA	NA	NA
DsB_g10783				1.93461	2.65506	1.14645	1.74953	1.34774	0.931253	NA	NA	NA	NA	NA	NA
DsB_g10784				0	0	0	0	0	0	NA	NA	NA	NA	NA	NA
DsB_g10785	PSB28		Photosystem II associated subunit 28	91.5726	92.6509	74.0169	94.2106	100.053	132.055	9	9	9	9	10	9
DsB_g10786				8.11336	7.42882	7.48681	10.4462	10.229	12.4096	NA	NA	NA	NA	NA	1
DsB_g10787				3.57767	3.85234	4.40933	4.8746	4.92984	4.78561	NA	NA	NA	NA	NA	1
DsB_g10788		IPY3	Soluble inorganic pyrophosphatase	128.508	117.486	108.869	149.12	145.264	169.067	16	16	17	17	20	17
DsB_g10789				16.5961	15.4921	15.1348	19.7868	19.2043	22.1442	NA	NA	1	NA	2	2
DsB_g10790	MRPL63		Mitochondrial ribosomal protein L63/57/60	19.0798	17.7059	15.4704	22.1078	22.0473	25.3102	NA	1	NA	NA	1	1
DsB_g10791				0	0	0	0	0	0	NA	NA	NA	NA	NA	NA
DsB_g10792				0	0	0	0	0	0	NA	NA	NA	NA	NA	NA
DsB_g10793				13.4247	12.4877	9.32246	10.7286	9.08067	11.3045	NA	NA	NA	NA	NA	NA
DsB_g10794				3.99045	4.13089	3.38274	3.15778	2.82481	2.33562	NA	NA	NA	NA	NA	NA
DsB_g10795				33.1828	29.9184	23.1203	20.4503	22.1125	30.2367	NA	NA	NA	NA	NA	NA
DsB_g10796				6.09855	5.8409	5.38385	5.55589	5.06801	3.73012	NA	NA	NA	NA	NA	NA
DsB_g10797				25.9488	24.479	21.2437	13.8089	15.1902	13.3881	NA	NA	NA	NA	NA	NA
DsB_g10798	YAK1		DYRK-type protein kinase/Yet-another-kinase 1	8.35807	9.9512	11.0946	9.95769	9.52762	9.78319	NA	1	1	1	1	NA
DsB_g10799				0	0	0	0.142788	0.199011	0	NA	NA	NA	NA	NA	NA
DsB_g10800				19.8979	16.264	19.6334	22.4497	17.946	18.3724	NA	NA	NA	NA	NA	NA
DsB_g10801	TEF4		Rhodanese-like protein	82.875	77.745	74.3923	129.2	124.484	147.197	6	7	9	10	10	8
DsB_g10802				8.07321	8.06271	9.76603	12.1657	12.4478	13.0818	NA	NA	NA	NA	NA	NA
DsB_g10803		TMG7	tRNA (guanine-N7)-methyltransferase	7.31985	5.19245	6.90685	7.76038	7.29289	9.52628	NA	NA	NA	NA	NA	NA
DsB_g10804				0	0	0	0	0	0	NA	NA	NA	NA	NA	NA
DsB_g10805		PPO1	Pyridoxamine 5'-phosphate oxidase	13.9832	13.828	14.2409	13.0102	11.1911	12.5968	NA	3	2	2	NA	1
DsB_g10806		HEL63	DEAD/DEAH box helicase	12.0503	11.5646	11.4232	10.5016	11.0683	11.88	3	1	2	NA	1	2
DsB_g10807				0	0	0	0	0	0	NA	NA	NA	NA	NA	NA
DsB_g10808				0.813648	0.763392	0.893657	1.15462	0.937377	1.11756	NA	NA	NA	NA	NA	NA
DsB_g10809				0.470968	0	0.412424	0	0.455121	0.696637	NA	NA	NA	NA	NA	NA
DsB_g10810				0	0	0	0	0	0	NA	NA	NA	NA	NA	NA
DsB_g10811				0.834299	0.864044	0.698465	1.09277	0.870053	0.941907	NA	NA	NA	NA	NA	NA
DsB_g10812				0.157407	0.0272803	0.100247	0.131445	0.106725	0.0714697	NA	NA	NA	NA	NA	NA
DsB_g10813				0.0344867	0.661055	0.607298	0.600292	0.0231541	0.512901	NA	NA	NA	NA	NA	NA
DsB_g10814				0.00791066	0.0515251	0	0.00156709	0	0.000464162	NA	NA	NA	NA	NA	NA
DsB_g10815				3.545	3.26979	3.40372	5.06727	4.55264	5.4425	NA	NA	NA	NA	NA	NA
DsB_g10816				0	0	0	0	0	0	NA	NA	NA	NA	NA	NA
DsB_g10817				0	0	0	0	0	0	NA	NA	NA	NA	NA	NA
DsB_g10818				0	0.245848	0	0	0.000669487	0	NA	NA	NA	NA	NA	NA
DsB_g10819				0	0	0	0	0	0	NA	NA	NA	NA	NA	NA
DsB_g10820				0	0	0	0	0.0899312	0	NA	NA	NA	NA	NA	NA
DsB_g10821				0	0	0	0	0	0	NA	NA	NA	NA	NA	NA
DsB_g10822				0	0	0	0	0	0	NA	NA	NA	NA	NA	NA
DsB_g10823				5.214	5.47263	4.15546	4.86817	3.51001	4.07281	NA	NA	NA	NA	NA	NA
DsB_g10824				5.75169	5.36466	5.30752	5.78162	4.24333	5.37447	NA	1	NA	NA	NA	NA
DsB_g10825				1.92458	1.94937	2.25424	2.18555	1.86862	1.85886	NA	NA	NA	NA	NA	NA
DsB_g10826				0	0.00803883	0	0	0	0	NA	NA	NA	NA	NA	NA
DsB_g10827				0.0101098	0	0	0.0121792	0	0	NA	NA	NA	NA	NA	NA
DsB_g10828				7.20002	2.78033	9.80032	10.2833	5.95699	6.39168	NA	NA	NA	NA	NA	NA
DsB_g10829				0	0	0	0	0	0	NA	NA	NA	NA	NA	NA
DsB_g10830				0	0	0	0	0	0	NA	NA	NA	NA	NA	NA
DsB_g10831				0	0	0	0	0	0	NA	NA	NA	NA	NA	NA
DsB_g10832				0	0	0	0	0	0	NA	NA	NA	NA	NA	NA
DsB_g10833				0	0	0	0	0	0	NA	NA	NA	NA	NA	NA
DsB_g10834				0	0	0	0	0	0	NA	NA	NA	NA	NA	NA
DsB_g10835				0	0	0	0	0	0	NA	NA	NA	NA	NA	NA
DsB_g10836				0	0	0	0	0	0	NA	NA	NA	NA	NA	NA
DsB_g10837				0	0	0	0	0	0	NA	NA	NA	NA	NA	NA
DsB_g10838				0	0	0	0	0	0	NA	NA	NA	NA	NA	NA
DsB_g10839				0	0	0	0	0	0	NA	NA	NA	NA	NA	NA
DsB_g10840				8.19336	7.87919	5.6025	8.3262	6.89205	8.51145	NA	NA	NA	NA	NA	NA
DsB_g10841				0.0243626	0	0.0223569	0	0.0590132	2.4345	NA	NA	NA	NA	NA	NA
DsB_g10842				2.12792	1.91696	2.15097	2.31369	2.64159	2.20277	NA	NA	NA	NA	NA	NA
DsB_g10843				0	0	0	0	0	0	NA	NA	NA	NA	NA	NA
DsB_g10844				0	0	0	0	0	0	NA	NA	NA	NA	NA	NA
DsB_g10845				0.0886488	0.317021	0.291241	0.186276	0.24577	0.13022	NA	NA	NA	NA	NA	NA
DsB_g10846				0	0	0	0	0	0	1	1	NA	NA	NA	NA
DsB_g10847				0	0	0	0	0	0	NA	NA	NA	NA	NA	NA
DsB_g10848				0.0048526	0	0	0	0	0	NA	NA	NA	NA	NA	NA
DsB_g10849				0.145394	0.415774	0.636605	0.251705	0.140502	0.107531	NA	NA	NA	NA	NA	NA
DsB_g10850				0.00366729	0	0	0	0	0	NA	NA	NA	NA	NA	NA
DsB_g10851				0	0	0	0	0	0	NA	NA	NA	NA	NA	NA
DsB_g10852				0.0200762	0	0.0211785	0	0	0	NA	NA	NA	NA	NA	NA
DsB_g10853				0	0	0	0	0	0	NA	NA	NA	NA	NA	NA
DsB_g10854				0	0	0	0	0	0	NA	NA	NA	NA	NA	NA
DsB_g10855				0	0	0	0	0	0	NA	NA	NA	NA	NA	NA
DsB_g10856				0.344309	0.152178	0.209705	0.181879	0	0.236145	NA	NA	NA	NA	NA	NA
DsB_g10857				0	0	0.0019075	1.23932	0	0.200023	NA	NA	NA	NA	NA	NA
DsB_g10858				0	0	0	0	0	0.216905	NA	NA	NA	NA	NA	NA
DsB_g10859				0.00383041	0	4.48e-05	0.0588001	0.0284702	0.076907	NA	NA	NA	NA	NA	NA
DsB_g10860				0	0.079673	0	0.0723496	0	0	NA	NA	NA	NA	NA	NA
DsB_g10861				0	0	0	0	0	0	NA	NA	NA	NA	NA	NA
DsB_g10862				0	0	0	0	0	0	NA	NA	NA	NA	NA	NA
DsB_g10863				0	0	0	0	0	0	NA	NA	NA	NA	NA	NA
DsB_g10864				0	0	0	0	0	0	NA	NA	NA	NA	NA	NA
DsB_g10865				0	0	0	0	0	0	NA	NA	NA	NA	NA	NA
DsB_g10866				0	0	0	0	0	0	NA	NA	NA	NA	NA	NA
DsB_g10867				0.52923	0.68791	0.568772	0.145758	0.325451	0.106748	NA	NA	NA	NA	NA	NA
DsB_g10868				0.745354	1.65778	0	0.430115	0.240092	0	NA	NA	NA	NA	NA	NA
DsB_g10869				40.4114	37.1165	28.3898	22.4781	22.6797	26.3699	NA	NA	NA	NA	NA	NA
DsB_g10870				23.3004	24.5773	21.8974	21.4433	22.4904	23.2715	1	1	1	1	1	1
DsB_g10871				7.06046	5.93964	6.45643	5.91281	5.41878	5.07507	NA	NA	NA	NA	NA	NA
DsB_g10872				26.8494	24.2767	19.4601	20.0607	20.1414	22.7133	NA	NA	NA	NA	NA	NA
DsB_g10873				0.470968	0	0.412424	0	0	0.671665	NA	NA	NA	NA	NA	NA
DsB_g10874				2.69206	1.97076	2.35409	2.07121	2.46355	2.85715	NA	NA	NA	NA	NA	NA
DsB_g10875				0	0	0	0	0	0	NA	NA	NA	NA	NA	NA
DsB_g10876	MLT2		Multi eye protein 2	2.60077	2.8065	2.54247	2.59101	2.48165	2.63176	1	1	NA	1	NA	1
DsB_g10877				0	0	0	0	0.00478759	0	NA	NA	NA	NA	NA	NA
DsB_g10878				0.121286	0.211379	0.204876	0.336776	1.03669	0.151188	NA	NA	NA	NA	NA	NA
DsB_g10879				7.68103	7.66738	7.45492	8.14459	7.91742	8.7578	NA	NA	NA	NA	NA	NA
DsB_g10880				2.7108	2.7752	3.47027	3.46111	3.35902	3.42999	NA	NA	NA	NA	NA	NA
DsB_g10881				2.00715	1.27959	1.9486	1.40063	0.472159	0.3965	NA	NA	NA	NA	NA	NA
DsB_g10882				1.96394	0.936024	2.57972	5.94991	1.89786	2.90498	NA	NA	NA	NA	NA	NA
DsB_g10883				19.3218	11.0506	10.152	11.8164	0	8.574	NA	NA	NA	NA	NA	NA
DsB_g10884	IDS1		4-hydroxy-3-methylbut-2-enyl diphosphate reductase	140.437	123.127	106.634	98.6639	90.7768	98.6976	14	14	14	21	21	19
DsB_g10885				0.0107938	0.0193378	0.0102558	0.0318879	0.00900196	0.0149862	NA	NA	NA	NA	NA	NA
DsB_g10886				0	0	0	0	0	0	NA	NA	NA	NA	NA	NA
DsB_g10887				5.72084	4.29102	5.09184	5.52017	4.25955	6.58929	NA	NA	NA	NA	NA	NA
DsB_g10888	SENP1		ULP2-type SUMO protease	6.63487	6.67785	6.06645	5.67553	5.11044	7.0863	NA	NA	NA	NA	NA	NA
DsB_g10889				13.6572	13.6936	12.7211	12.6301	13.6957	15.1271	1	1	2	2	2	2
DsB_g10890				0.0547913	0.00803486	0.0147629	0	0.000724305	0	NA	NA	NA	NA	NA	NA
DsB_g10891				0.676052	0.37885	0.567771	0.266826	0.182093	0.261466	NA	NA	NA	NA	NA	NA
DsB_g10892				3.43007	3.60496	2.46955	3.26017	3.1883	3.11592	NA	NA	NA	NA	NA	NA
DsB_g10893				38.5292	34.6372	34.4469	41.4386	41.3573	41.8899	NA	NA	NA	NA	NA	NA
DsB_g10894				1.84087	1.97408	1.73498	1.74283	2.11248	1.95863	NA	NA	NA	NA	NA	NA
DsB_g10895	HDA13		RPD3/HDA1 type histone deacetylase	9.84755	8.58791	8.07302	10.0474	8.17989	9.60742	NA	NA	NA	NA	NA	NA
DsB_g10896				0	0	0.0563721	0.030237	0.0337568	0	NA	NA	NA	NA	NA	NA
DsB_g10897				0.00416932	0	0	0.032461	0	0	NA	NA	NA	NA	NA	NA
DsB_g10898				0	0	0	0	0	0	NA	NA	NA	NA	NA	NA
DsB_g10899		BGY1	BIGYIN-related tetratricopeptide protein	10.079	10.7117	13.1884	10.3288	10.2996	12.595	NA	NA	NA	NA	NA	NA
DsB_g10900				3.94519	4.13146	5.26734	4.64268	4.55852	4.92279	NA	NA	1	NA	NA	NA
DsB_g10901				0	0	0	0	0	0	NA	NA	NA	NA	NA	NA
DsB_g10902	UBC36		E2 ubiquitin conjugating enzyme	6.42702	5.53627	7.03514	5.25538	5.26897	4.8507	NA	NA	NA	NA	NA	NA
DsB_g10903				0	0	0	0	0	0	NA	NA	NA	NA	NA	NA
DsB_g10904				0	0	0	0	0	0	NA	NA	NA	NA	NA	NA
DsB_g10905				0	0	0	0	0	0	NA	NA	NA	NA	NA	NA
DsB_g10906				2.17175	2.67152	3.04823	2.52266	2.77146	2.87256	NA	NA	NA	NA	NA	NA
DsB_g10907				2.27074	0.336544	0.481486	0.999642	0.115226	0.267827	NA	NA	NA	NA	NA	NA
DsB_g10908				0	0	0	0	0	0	NA	NA	NA	NA	NA	NA
DsB_g10909				0.38108	0.370516	0.431653	0.794216	1.20777	0.294878	NA	NA	NA	NA	NA	NA
DsB_g10910				0.000606947	0	0.000449609	4e-05	0	0	NA	NA	NA	NA	NA	NA
DsB_g10911				0	0	0	0	0	0	NA	NA	NA	NA	NA	NA
DsB_g10912				30.8475	31.3977	25.5562	31.9676	30.5445	35.9262	2	1	1	1	1	1
DsB_g10913				5.9516	5.68538	5.9815	6.44236	6.36002	6.92345	1	NA	NA	NA	NA	NA
DsB_g10914		PPP32	Phosphoprotein phosphatase 2C-related	73.0136	71.0385	59.414	69.989	69.8872	77.0854	12	10	14	11	10	8
DsB_g10915				1.51494	1.44406	1.32663	2.88491	2.04956	2.24084	NA	NA	NA	NA	NA	NA
DsB_g10916				2.13179	1.61909	1.91243	2.12922	2.073	2.68979	NA	NA	NA	NA	NA	NA
DsB_g10917				156.055	139.364	133.6	203.387	198.941	234.243	20	20	22	24	24	20
DsB_g10918				0	0	0	0	0	0	NA	NA	NA	NA	NA	NA
DsB_g10919				21.6059	20.7153	19.2149	19.2482	20.208	21.6428	1	NA	NA	NA	NA	NA
DsB_g10920	CPLD31		Conserved in the Plant Lineage and Diatoms	77.7931	71.9694	61.3631	73.157	76.3788	95.7308	4	8	6	5	8	8
DsB_g10921				5.15098	5.85559	4.10974	4.32654	5.19889	5.78489	NA	NA	NA	NA	NA	NA
DsB_g10922				3.01688	2.66661	2.92664	2.91593	2.35467	2.72769	NA	1	NA	NA	NA	NA
DsB_g10923		MRP2A	ABC transporter, multidrug resistance associated protein	0.877296	0.678934	0.547659	0.736826	0.595963	0.571742	NA	NA	NA	NA	NA	NA
DsB_g10924				21.2539	21.0435	19.2451	14.5952	15.197	17.5612	2	1	1	1	2	NA
DsB_g10925				11.3125	12.075	10.4997	5.83954	6.86091	6.53635	NA	NA	NA	NA	NA	NA
DsB_g10926				0.0808509	0.0462408	0.0991211	0.125971	0.0625044	0.0478366	NA	NA	NA	NA	1	NA
DsB_g10927				0.168331	0.481366	0.221111	0	0	0.0622473	NA	NA	NA	NA	NA	NA
DsB_g10928				0	0.27207	0.124973	0.0805542	0.179862	0	NA	NA	NA	NA	NA	NA
DsB_g10929				0.0194652	0.0371089	0.119319	0	0.0940513	0.0719804	NA	NA	NA	NA	NA	NA
DsB_g10930				0	0.159346	0	0	0	0	NA	NA	NA	NA	NA	NA
DsB_g10931				0.977816	1.657	1.14169	1.88087	1.25989	1.6874	NA	NA	NA	NA	NA	NA
DsB_g10933	ARC6		Accumulation and replication of chloroplast	5.74085	6.58874	5.71104	5.26964	5.86909	7.63605	NA	NA	NA	NA	NA	NA
DsB_g10934				100.978	58.4883	99.2035	180.797	115.293	60.0599	3	3	4	6	6	3
DsB_g10935				0	0	0	0	0	0.0204497	NA	NA	NA	NA	NA	NA
DsB_g10936				0	0	0	0	0	0	NA	NA	NA	NA	NA	NA
DsB_g10937				0	0	0	0	0	0	NA	NA	NA	NA	NA	NA
DsB_g10938				0	0	0	0	0	0	NA	NA	NA	NA	NA	NA
DsB_g10939				0	0	0	0	0	0	NA	NA	NA	NA	NA	NA
DsB_g10940				0	0	0	0	0	0	NA	NA	NA	NA	NA	NA
DsB_g10941				0.4059	0.399308	0.411037	0.391343	0.383332	0.60267	NA	NA	NA	NA	NA	NA
DsB_g10942				0.556603	0	1.19902	0	0	0.43182	NA	NA	NA	NA	NA	NA
DsB_g10943				0	0	0	0	0	0	NA	NA	NA	NA	NA	NA
DsB_g10944				0.00294902	0.00590281	0.00401478	0.00357205	0.00208519	0.000718636	NA	NA	NA	NA	NA	NA
DsB_g10945				207.599	141.528	202.139	335.767	277.689	213.552	8	9	8	9	9	8
DsB_g10946				0	0	0	0	0	0	NA	NA	NA	NA	NA	NA
DsB_g10947				6.32203	5.0671	6.54843	7.65538	6.65262	8.4534	NA	NA	NA	NA	NA	NA
DsB_g10948	RPS19A		Cytosolic 80S ribosomal protein S19	483.459	418.315	430.923	542.652	472.6	552.549	8	9	9	8	9	7
DsB_g10949				0.0945242	0	0	0	0	0	NA	NA	NA	NA	NA	NA
DsB_g10950				23.7581	16.2399	17.6568	20.5649	25.2244	29.0153	NA	NA	NA	NA	NA	NA
DsB_g10951				31.9525	25.3812	53.6295	48.4012	82.3396	49.2321	NA	NA	NA	NA	NA	NA
DsB_g10952				46.0651	49.3768	59.064	60.6888	63.9712	75.3589	NA	NA	NA	NA	NA	NA
DsB_g10953	RPS19B		Cytosolic 80S ribosomal protein S19	533.805	457.217	484.913	633.627	550.615	641.197	NA	NA	NA	NA	NA	NA
DsB_g10954				0.515346	0.480543	0.392182	0.579462	0.503834	0.301557	NA	NA	NA	NA	NA	NA
DsB_g10955				31.5679	15.8802	32.4565	56.9865	34.1907	20.7355	1	1	2	4	2	1
DsB_g10956				5.17703	4.65714	6.33874	6.53526	6.13298	6.78986	NA	NA	NA	NA	NA	NA
DsB_g10957				0.961558	1.09283	1.81361	1.66464	1.21511	1.69582	NA	NA	NA	NA	NA	NA
DsB_g10958	LPA1L		Low PSII Accumulation 1 homolog	28.3529	25.1072	20.568	26.4299	27.2367	36.5617	NA	NA	NA	NA	1	NA
DsB_g10959				5.0853	4.59115	6.02852	6.59949	6.51641	6.53071	NA	NA	NA	NA	NA	NA
DsB_g10960				1.33665	1.19855	1.62974	2.17721	2.18249	2.16263	NA	NA	NA	NA	NA	NA
DsB_g10961				9.06372	9.70745	5.88591	6.5526	7.64341	8.23482	NA	NA	1	1	NA	1
DsB_g10962				3.73885	3.71004	4.53451	3.82608	3.7365	4.30838	NA	NA	NA	NA	NA	NA
DsB_g10963				3.72262	3.54844	4.64934	3.96181	2.77174	4.01693	NA	NA	NA	NA	NA	NA
DsB_g10964				44.4479	39.9147	34.3175	30.8396	32.07	35.9302	4	3	3	7	7	3
DsB_g10965				0.000214582	0	0	0	0.00209507	0.00607523	NA	NA	NA	NA	NA	NA
DsB_g10966				0	0.000926789	0	0	0.00491964	0.00713592	NA	NA	NA	NA	NA	NA
DsB_g10967	SUV3C		Mitochondrial DEAD-box DNA/RNA helicase	4.19223	4.05459	4.73331	4.44328	4.05234	4.23671	NA	NA	NA	NA	NA	NA
DsB_g10968				10.3547	9.18535	11.8064	11.158	9.63873	10.9715	NA	NA	NA	NA	NA	NA
DsB_g10969	RPLP1		Acidic ribosomal protein P1	754.877	660.39	645.235	857.912	785.959	874.834	3	4	4	5	5	4
DsB_g10970				2.3452	2.72757	2.12201	1.5976	1.75438	1.87024	NA	NA	NA	NA	NA	NA
DsB_g10971			Cupin- Jumonji-like protein	5.63065	5.27031	5.78516	4.89144	4.89118	5.51734	NA	NA	NA	NA	NA	NA
DsB_g10972				0	0.200109	0	0.0908577	0	0	NA	NA	NA	NA	NA	NA
DsB_g10973				9.47582	7.87177	10.5946	15.1072	15.6589	18.1611	NA	NA	NA	NA	NA	NA
DsB_g10974				6.34154	5.56602	6.57043	6.9566	6.85626	7.05833	1	NA	NA	1	NA	1
DsB_g10975				25.8837	22.6391	21.0887	23.0203	19.8361	25.3137	1	1	NA	1	NA	1
DsB_g10976				3.65399	3.60452	3.60906	3.38354	2.83305	3.11092	NA	NA	NA	NA	NA	NA
DsB_g10977	UPT1		UDP-Arabinosyl mutase. .	48.3314	41.0551	36.2625	30.9108	31.9995	34.5423	6	4	3	5	4	3
DsB_g10978				1.83396	2.11935	1.70616	2.31171	2.21682	2.34543	NA	NA	NA	NA	NA	NA
DsB_g10979				6.5424	6.09821	6.08854	7.04225	7.23211	7.80251	NA	NA	1	NA	NA	NA
DsB_g10980				55.2974	26.355	26.4129	41.338	26.7184	33.4611	NA	NA	NA	NA	NA	NA
DsB_g10981				0	0	0	0	0	0	NA	NA	NA	NA	NA	NA
DsB_g10982				0	0	0	0	0	0	NA	NA	NA	NA	NA	NA
DsB_g10983				0	0	0	0	0	0	NA	NA	NA	NA	NA	NA
DsB_g10984				180.017	164.456	144.85	154.474	149.242	187.587	NA	NA	NA	NA	NA	NA
DsB_g10985	PRPL27		Chloroplast ribosomal protein L27	244.953	212.51	200.491	251.885	244.918	297.508	9	11	10	11	10	9
DsB_g10986			Soluble ABC-F domain containing protein	8.6242	7.26478	7.20091	8.715	8.9736	8.9296	1	1	1	NA	1	1
DsB_g10987				7.34673	7.38776	8.67815	10.9191	9.83012	11.5238	NA	NA	NA	NA	NA	NA
DsB_g10988				4.84385	3.61122	4.88155	5.10632	4.68087	5.46368	NA	NA	NA	NA	NA	NA
DsB_g10989				0.63266	1.20612	1.10803	4.92863	0.611373	1.40371	NA	NA	NA	NA	NA	NA
DsB_g10990				4.28296	5.34135	4.46943	3.92356	5.415	6.28239	NA	NA	NA	NA	NA	1
DsB_g10991	HKR2B		Histidine cyclase rhodopsin	8.75399	8.42682	10.427	10.7565	11.2359	11.783	NA	NA	NA	NA	NA	1
DsB_g10992				6.76213	6.91353	7.84181	6.54416	6.67305	6.20472	NA	NA	NA	NA	1	NA
DsB_g10993				18.082	18.2674	15.4764	17.5041	17.1715	17.2143	NA	NA	NA	NA	NA	NA
DsB_g10994				7.22555	7.38265	7.53703	8.67643	8.44281	9.2208	1	1	2	2	3	2
DsB_g10995				0.996384	0.665943	0.75748	0.544384	0.970629	0.706099	NA	NA	NA	NA	NA	NA
DsB_g10996				0	0	0.0861543	0.0851604	0.0950736	0.0727628	NA	NA	NA	NA	NA	NA
DsB_g10997				0	0	0	0	0	0	NA	NA	NA	NA	NA	NA
DsB_g10998				0	0	0	0	0	0	NA	NA	NA	NA	NA	NA
DsB_g10999				0	0.00213814	0	0	0	0	NA	NA	NA	NA	NA	NA
DsB_g11000				0	0.023576	0.0119505	0	0	6.92e-05	NA	NA	NA	NA	NA	NA
DsB_g11001				0	0	0	0	0	0	NA	NA	NA	NA	NA	NA
DsB_g11002				3.56898	3.5645	3.77962	2.42077	2.59314	2.16615	NA	NA	NA	NA	1	NA
DsB_g11003				11.8815	11.1363	9.12935	9.19591	8.73121	10.3783	3	4	5	3	6	6
DsB_g11004				19.8136	17.4783	15.1057	15.8717	17.9712	20.6309	2	1	2	5	2	3
DsB_g11005				17.5646	19.9738	15.9209	22.9391	25.3115	19.3717	NA	NA	NA	NA	NA	NA
DsB_g11006	FAP230A		Flagellar Associated Protein 230	9.20956	7.54166	7.61093	6.17812	7.95455	8.81577	NA	NA	NA	NA	NA	NA
DsB_g11007	FAP230B		Flagellar Associated Protein 230	6.50155	6.14644	6.16937	5.30954	7.28748	7.03112	NA	NA	NA	NA	NA	NA
DsB_g11008				68.4272	87.2424	68.7704	75.5053	63.5536	95.2273	NA	NA	NA	NA	NA	NA
DsB_g11009				0	0	0	0	0	0	NA	NA	NA	NA	NA	NA
DsB_g11010				0.0685465	0	0	0	0.0048957	0	NA	NA	NA	NA	NA	NA
DsB_g11011				0	0	0	0.157061	0.175343	0	NA	NA	NA	NA	NA	NA
DsB_g11012				0	0.0305398	0.0280563	0	0	0	NA	NA	NA	NA	NA	NA
DsB_g11013				9.8541	9.28076	11.7748	11.8787	10.36	10.3352	NA	NA	NA	1	NA	1
DsB_g11014	POB11		Proteome of basal body 11	6.38637	6.04073	5.93667	5.44295	7.026	7.8115	NA	NA	NA	NA	NA	NA
DsB_g11015				57.5085	29.5172	23.243	72.7538	34.1991	71.9774	NA	NA	NA	NA	NA	NA
DsB_g11016				11.2007	11.5664	9.50728	10.971	8.87745	9.08314	NA	1	NA	NA	NA	1
DsB_g11017				11.5232	11.7163	10.2254	9.17647	9.5023	10.795	NA	NA	NA	NA	NA	NA
DsB_g11018				17.131	15.8332	17.7366	17.6959	14.268	16.4497	NA	NA	NA	NA	NA	NA
DsB_g11019				20.1719	17.984	17.5842	18.2336	14.8909	15.0203	NA	NA	NA	NA	NA	NA
DsB_g11020				0	0	0	0	0	0	NA	NA	NA	NA	NA	NA
DsB_g11021	PRPL29		Putative chloroplast ribosomal protein L29	169.603	164.301	149.265	217.635	205.931	248.826	6	7	8	11	10	11
DsB_g11022				4.1537	4.34607	5.55249	6.43495	6.31775	5.61246	NA	NA	NA	NA	NA	NA
DsB_g11023	LHCA8		Light-harvesting protein of photosystem I	1278.51	1144.01	999.044	1470.48	1385.02	1867.29	56	48	57	48	61	51
DsB_g11024		EZY10	Flavin-containing amine oxidase	55.7892	51.497	45.2848	47.8168	48.4444	56.9414	19	19	20	13	21	16
DsB_g11025				0	0	0	0	0	0	NA	NA	NA	NA	NA	NA
DsB_g11026				23.9008	19.3232	18.1049	13.4855	10.0959	13.1218	NA	NA	NA	NA	NA	NA
DsB_g11027				0	0	0	0	0	0	NA	NA	NA	NA	NA	NA
DsB_g11028	NAB1		Nucleic acid binding protein	95.7224	89.0416	95.2258	145.281	158.093	184.674	6	3	4	4	7	6
DsB_g11029	KIN4B		Kinesin motor protein	9.97959	8.84337	9.79662	9.88619	8.74817	8.36387	NA	NA	1	2	1	NA
DsB_g11030	RPS13		Cytosolic 80S ribosomal protein S13	1036.51	881.194	943.275	1158.3	1030.99	1186.93	11	13	11	11	12	11
DsB_g11031				85.269	84.1064	73.7252	75.7337	69.9585	91.0803	NA	1	1	1	NA	NA
DsB_g11032				0.095267	0.137947	0.126729	0	0.0203031	0.267577	NA	NA	NA	NA	NA	NA
DsB_g11033				3.17444	3.83491	4.68227	4.01163	4.51096	3.95851	NA	NA	NA	NA	NA	NA
DsB_g11034				5.97513	6.71784	5.63489	4.50895	5.32992	6.11874	NA	NA	NA	NA	NA	NA
DsB_g11035				6.02931	9.57866	5.53126	10.6864	6.38134	9.13065	NA	NA	NA	NA	NA	NA
DsB_g11036				5.04207	4.80615	4.26306	3.00992	3.02426	4.50053	NA	NA	NA	NA	NA	NA
DsB_g11037				3.10282	2.76332	2.58776	2.06178	2.35397	1.7541	NA	NA	NA	NA	NA	NA
DsB_g11038				0	0	0	0	0	0	NA	NA	NA	NA	NA	NA
DsB_g11039				0	0	0	0	0	0	NA	NA	NA	NA	NA	NA
DsB_g11040				0	1.01207	0.929771	0	0.441687	0	NA	NA	NA	NA	NA	NA
DsB_g11042				0.0142544	0.00759446	0.0130323	0.0315351	0.00747445	0.000668376	NA	NA	NA	NA	NA	NA
DsB_g11043				28.6225	25.6317	23.1832	23.9956	24.7796	27.9856	NA	NA	1	2	2	1
DsB_g11044	ZIP3		Zinc/iron transporter	16.0889	15.7069	12.8261	10.0184	8.41247	12.3256	NA	NA	NA	NA	NA	NA
DsB_g11045		SRH10A	SNF2-related DNA/RNA helicase	0.039163	0	0	0	0	0	NA	NA	NA	NA	NA	NA
DsB_g11046				0	0	0	0	0	0	NA	NA	NA	NA	NA	NA
DsB_g11047		SRH10B	SNF2-related DNA/RNA helicase	0.0399864	0.0381154	0.0350159	0	0	0	NA	NA	NA	NA	NA	NA
DsB_g11048				14.0751	13.9865	12.2852	10.75	11.0234	10.8859	NA	NA	NA	NA	NA	NA
DsB_g11049				9.05869	7.08686	7.64379	6.69901	5.95853	6.4932	NA	NA	NA	NA	NA	NA
DsB_g11050	RSP1		Radial spoke protein 1	10.5939	10.3804	8.48472	9.25542	10.0149	10.5481	NA	NA	1	NA	1	NA
DsB_g11051				0.624368	0.604837	0.489656	1.11017	0.0327261	0.131492	NA	NA	NA	NA	NA	NA
DsB_g11052				0	0	0	0.000150427	0	0.000111507	NA	NA	NA	NA	NA	NA
DsB_g11053				3.4626	3.98972	3.38242	2.70223	3.41779	2.62294	NA	NA	NA	NA	NA	NA
DsB_g11054				3.64388	5.0219	3.75868	3.6661	3.49033	2.945	NA	NA	NA	NA	NA	NA
DsB_g11055				5.19819	6.29414	5.22125	4.74273	4.75175	2.70152	NA	NA	NA	NA	NA	NA
DsB_g11056				0	0	0	0	0	0	NA	NA	NA	NA	NA	NA
DsB_g11057				0	0	0.000518251	0.00920252	0	0	NA	NA	NA	NA	NA	NA
DsB_g11058				1.05571	0.603789	1.10938	0.913817	2.24442	2.03004	NA	NA	NA	NA	NA	NA
DsB_g11059				0.602321	0.816927	0.49904	0.651571	0.815723	0.572607	NA	NA	NA	NA	NA	NA
DsB_g11060				0	0	0	0	0	0	NA	NA	NA	NA	NA	NA
DsB_g11061				0	0	0	0.00102726	0	0	NA	NA	NA	NA	NA	NA
DsB_g11062				1.91631	0	1.67811	0	0	1.41727	NA	NA	NA	NA	NA	NA
DsB_g11063	MRPL43		Putative mitochondrial ribosomal protein L43	26.1693	25.1758	23.7651	22.8617	24.3522	28.1354	NA	NA	NA	NA	NA	NA
DsB_g11064				57.9654	44.2025	37.224	26.7597	26.1403	57.16	NA	NA	NA	NA	NA	NA
DsB_g11065				5.43264	5.99633	5.81422	4.60054	3.86105	4.2114	NA	NA	NA	NA	NA	NA
DsB_g11066		SRH12	SNF2-related DNA/RNA helicase	5.55153	5.11979	5.2139	4.85342	5.33791	4.5677	NA	NA	NA	NA	NA	NA
DsB_g11067				5.41998	5.7286	5.77233	5.73781	6.2292	5.54905	NA	NA	NA	NA	NA	NA
DsB_g11068	MRPL10		Mitochondrial/chloroplast ribosomal protein L10	231.831	220.798	183.178	207.638	224.972	269.811	14	14	15	12	12	10
DsB_g11069				0	0	0	0	0	0	NA	NA	NA	NA	NA	NA
DsB_g11070	RPS8		Cytosolic 80S ribosomal protein S8	1133.19	944.89	996.402	1261.84	1093.66	1294.47	10	12	12	10	13	10
DsB_g11071				9.0589	9.26304	9.5194	13.354	13.1046	14.4959	1	NA	NA	NA	1	5
DsB_g11072	LC7A		Outer Arm Dynein Light Chain 7	52.0258	42.507	57.6458	63.4141	62.5876	48.6855	NA	NA	1	NA	NA	NA
DsB_g11073				8.26319	7.31146	7.94686	6.47362	6.31056	6.62393	NA	NA	NA	NA	NA	NA
DsB_g11074				0	0	0	0	0	0	NA	NA	NA	NA	NA	NA
DsB_g11075				0	0	0	0	0.00475385	0	NA	NA	NA	NA	NA	NA
DsB_g11076		DIV61	Apyrase ortholog	12.7324	11.9069	10.8426	10.2244	12.0498	12.723	1	1	NA	NA	NA	NA
DsB_g11077				44.4263	39.6498	36.801	39.4944	34.8093	44.401	NA	2	1	1	2	1
DsB_g11078				0	0	0	0	0	0	NA	NA	NA	NA	NA	NA
DsB_g11079	RPL7A		Cytosolic 80S ribosomal protein L7a	1210.61	1044.35	1082.88	1292.79	1102.99	1290.76	18	19	20	20	20	20
DsB_g11080				37.2911	31.3484	33.4643	41.0096	37.1346	41.606	NA	NA	NA	NA	NA	NA
DsB_g11081				0	0	0	0.0233368	0	0	NA	NA	NA	NA	NA	NA
DsB_g11082				0	0	0.010198	0	0	0	NA	NA	NA	NA	NA	NA
DsB_g11083				0	0	0	0	0	0	NA	NA	NA	NA	NA	NA
DsB_g11084				0	0	0	0	0	0	NA	NA	NA	NA	NA	NA
DsB_g11085				0	0.0773431	0.30124	0.0812219	0.0950327	0.205375	NA	NA	NA	NA	NA	NA
DsB_g11086				2.05797	1.92925	2.85962	2.82663	2.49823	2.9057	NA	NA	NA	NA	NA	NA
DsB_g11087				4.82e-05	0	5.91e-05	0.101803	0	4.51e-05	NA	NA	NA	NA	NA	NA
DsB_g11088				0	0.025996	0	0	0	0	NA	NA	NA	NA	NA	NA
DsB_g11089	ATPVA1		Vacuolar ATP synthase subunit A	83.4451	82.7952	65.7572	71.7172	74.5885	82.05	26	34	37	30	27	25
DsB_g11090				0	0.949333	0.218033	0.215518	0	0.184143	NA	NA	NA	NA	NA	NA
DsB_g11091				21.4489	22.6461	27.645	21.7625	20.1661	20.453	NA	NA	NA	NA	NA	NA
DsB_g11092				0	0	0	0	0	0	NA	NA	NA	NA	NA	NA
DsB_g11093				9.76742	9.49661	9.49415	8.96189	9.25	10.9079	NA	NA	NA	NA	NA	NA
DsB_g11094				143.789	135.532	112.809	118.447	138.434	138.365	NA	NA	NA	NA	NA	NA
DsB_g11095				6.12357	6.3854	6.71458	5.82468	5.39819	5.25103	NA	NA	NA	NA	NA	NA
DsB_g11096				108.312	125.852	77.5403	92.3856	89.3878	101.74	NA	NA	NA	NA	NA	NA
DsB_g11097	AP1M1		Mu1-Adaptin	50.5008	51.5559	44.6594	41.2559	43.2669	48.4363	NA	NA	NA	1	NA	NA
DsB_g11098				122.794	130.108	115.973	110.243	106.404	118.962	NA	NA	NA	NA	NA	NA
DsB_g11099				9.24833	8.33256	9.54096	11.8434	13.9566	14.9915	NA	NA	NA	NA	NA	NA
DsB_g11100				0.368079	0.290641	0.21547	0.446732	0.0420299	0.170947	NA	NA	NA	NA	NA	NA
DsB_g11101				19.1226	20.2686	20.9018	17.9906	17.5615	17.4714	5	10	12	12	13	12
DsB_g11102	FAP74		Flagellar Associated Protein 74	7.7882	7.87532	6.95429	8.23682	6.86643	7.25409	NA	NA	NA	NA	NA	NA
DsB_g11103				56.5311	49.3674	55.452	69.388	67.6196	77.6533	1	1	3	4	4	4
DsB_g11104				21.4095	20.4584	18.9343	18.7159	17.5575	20.1167	NA	NA	NA	NA	NA	NA
DsB_g11105				0.55358	0	0.161589	0.159725	0.178318	0.136472	NA	NA	NA	NA	NA	NA
DsB_g11106				0	0	0.256825	0.242287	0.135245	0	NA	NA	NA	NA	NA	NA
DsB_g11107				5.71056	4.72079	6.63811	6.16784	5.42074	7.10131	NA	NA	NA	NA	NA	NA
DsB_g11108				0	0	0	0	0	0	NA	NA	NA	NA	NA	NA
DsB_g11109				3.16264	3.42181	3.65623	3.86741	3.66251	3.27021	NA	NA	NA	NA	NA	NA
DsB_g11111				3.30699	3.88534	4.64694	4.23955	4.17284	3.98184	NA	NA	NA	NA	NA	NA
DsB_g11112	CGL104		mitochondrial glycoprotein family protein	7.878	8.79671	7.73643	9.69292	8.48297	9.40548	NA	NA	NA	NA	NA	NA
DsB_g11113				0	0	0	0	0	0	NA	NA	NA	NA	NA	NA
DsB_g11114				0	0.0187981	0.0455832	0.0661642	0	0.394228	NA	NA	NA	NA	NA	NA
DsB_g11115				0	0	0	0	0	0	NA	NA	NA	NA	NA	NA
DsB_g11116				0	0	0	0	0	0	NA	NA	NA	NA	NA	NA
DsB_g11117	HSP22E		heat shock protein 22	0.149818	0	0.131195	0.778089	0.723886	0.775618	NA	NA	NA	NA	1	NA
DsB_g11118				0.445766	0.934798	1.24914	0.154341	0.0861534	0.131872	NA	NA	NA	NA	NA	NA
DsB_g11119		HEL46A	conserved protein with DEAD/DEAH box helicase domain	0.560334	0.64094	0.412173	0.310414	0.259911	0.248647	NA	NA	NA	NA	NA	NA
DsB_g11120		HEL46B	conserved protein with DEAD/DEAH box helicase domain	0.497966	0.474667	1.09017	0.22325	0.623095	0	NA	NA	NA	NA	NA	NA
DsB_g11121		HEL46C	conserved protein with DEAD/DEAH box helicase domain	0.271487	0.480598	0.543405	0.268568	0.0374788	0.200786	NA	NA	NA	NA	NA	NA
DsB_g11122				1.04054	1.09104	1.09344	0.540412	0.301659	0.153913	NA	NA	NA	NA	NA	NA
DsB_g11123	EIF4A		Eukaryotic initiation factor 4A	519.553	457.186	464.109	606.085	544.883	618.453	34	32	34	26	42	33
DsB_g11124				0	0.324705	0	0	0	0	NA	NA	NA	NA	NA	NA
DsB_g11125	SRP68		Subunit of the Signal Recognition Particle	16.6168	17.6381	15.4923	16.5613	17.8306	19.6941	4	2	3	2	4	3
DsB_g11126				6.08746	6.72475	6.07459	6.47425	6.90868	7.1546	NA	NA	NA	NA	NA	NA
DsB_g11127				0	0	0	0	0	0	NA	NA	NA	NA	NA	NA
DsB_g11128				0	0	0	0	0	0	NA	NA	NA	NA	NA	NA
DsB_g11129				9.63314	9.99543	7.51304	8.38181	7.806	9.42509	2	1	2	2	2	2
DsB_g11130	NUO21		NADH:ubiquinone oxidoreductase subunit	154.984	154.724	128.737	123.388	132.204	153.538	2	1	2	3	3	3
DsB_g11131				22.0696	12.4152	17.1718	18.1638	15.733	10.0074	NA	NA	NA	NA	NA	NA
DsB_g11132				11.8142	11.3733	11.4419	13.2739	11.4545	13.5693	NA	NA	1	1	NA	1
DsB_g11133				28.7378	24.8305	35.8406	52.3182	51.1521	53.6489	NA	NA	NA	1	NA	NA
DsB_g11134				0	0	0	1.25842	0	2.15045	NA	NA	NA	NA	NA	NA
DsB_g11135	CGLD10		Conserved in the Green Lineage and Diatoms	13.6607	13.2463	12.3762	11.8863	13.2438	14.1866	NA	NA	1	NA	NA	NA
DsB_g11136			Protein Kinase C Binding Protein	73.3401	65.8459	68.2376	65.5709	66.0543	75.1759	5	5	6	5	6	6
DsB_g11137				0	0	0	0	0.0191715	0	NA	NA	NA	NA	NA	NA
DsB_g11138		FKM5	DNA methylase in the FkbM family	7.17272	7.18177	7.13902	6.57937	7.6401	8.36303	NA	NA	NA	NA	NA	NA
DsB_g11139				19.9302	16.075	16.7816	18.0394	18.1022	21.2242	NA	NA	NA	NA	NA	NA
DsB_g11140				4.07189	3.48327	3.61145	3.29866	4.23756	4.67166	NA	NA	NA	NA	NA	NA
DsB_g11141				4.31569	4.07458	4.35512	4.51834	4.70669	5.62365	NA	NA	NA	NA	NA	NA
DsB_g11142				15.0101	12.4991	12.4618	13.0806	12.5732	13.3565	NA	NA	NA	NA	NA	NA
DsB_g11143				0	0	0	0	0	0	NA	NA	NA	NA	NA	NA
DsB_g11144	LCI28A		Low-CO2-induced aldose reductase	49.4728	44.6922	45.9524	34.5465	32.8988	33.0703	7	10	9	12	8	8
DsB_g11145				13.4274	13.0509	13.144	13.553	14.009	14.0218	NA	NA	NA	NA	NA	NA
DsB_g11146	ATP15		Mitochondrial F1F0 ATP synthase epsilon subunit	100.337	97.0946	82.6865	101.519	99.0813	119.335	3	4	4	3	3	3
DsB_g11147				0	0	0	0	0	0	NA	NA	NA	NA	NA	NA
DsB_g11148				2.96118	3.36447	2.46326	6.00032	2.46119	3.05384	NA	NA	NA	NA	NA	NA
DsB_g11149				7.98539	6.06198	8.66283	10.5439	9.49547	9.27994	NA	NA	NA	NA	NA	NA
DsB_g11150				13.871	9.72205	16.0766	19.9522	20.5007	14.9355	NA	NA	NA	NA	NA	NA
DsB_g11151				3.12737	1.98736	2.48966	2.37891	2.74741	3.08392	NA	NA	NA	NA	NA	NA
DsB_g11152				5.5661	5.20596	7.79358	7.55918	6.30084	6.08631	NA	NA	NA	NA	NA	NA
DsB_g11153				0	0	0	0	0	0	NA	NA	NA	NA	NA	NA
DsB_g11154				37.2592	32.2223	26.7275	28.4131	30.7188	32.7948	1	NA	NA	NA	NA	NA
DsB_g11155				2.48501	2.91982	3.14473	2.73379	3.11943	3.57961	NA	NA	NA	NA	NA	NA
DsB_g11156				21.1258	18.476	16.0023	17.9663	19.7515	20.0771	1	2	1	1	1	1
DsB_g11157				6.62613	5.68655	6.76955	6.15727	5.57663	5.58119	NA	1	1	NA	1	1
DsB_g11158				5.61832	4.78744	6.70901	5.82108	6.21077	6.29576	NA	NA	NA	NA	NA	NA
DsB_g11159	IFT70		Intraflagellar Transport Protein 70	11.8495	11.832	10.6322	12.4449	12.6083	14.1721	NA	NA	NA	NA	NA	NA
DsB_g11160				0	0	0	0	0	0	NA	NA	NA	NA	NA	NA
DsB_g11161				6.71384	6.54515	8.017	7.47344	7.0286	7.21302	NA	NA	NA	NA	NA	NA
DsB_g11162				82.6273	79.5368	62.8176	85.7214	84.5903	102.244	20	17	23	25	20	18
DsB_g11163				0	0	0	0	0	0	NA	NA	NA	NA	NA	NA
DsB_g11164				8.36956	7.87014	8.71579	8.15021	9.09894	8.3606	1	NA	1	NA	NA	NA
DsB_g11165				0	0	0	0	0	0	NA	NA	NA	NA	NA	NA
DsB_g11166				0	0	0	0.137084	0	0	NA	NA	NA	NA	NA	NA
DsB_g11167				3.38996	4.00896	3.2889	3.14919	3.31329	3.66033	NA	NA	NA	NA	NA	NA
DsB_g11168				16.3126	14.994	12.3802	15.6329	14.3374	15.655	NA	NA	NA	NA	NA	NA
DsB_g11169				6.16193	5.70217	6.41627	5.97905	5.78091	5.31698	NA	NA	NA	NA	NA	NA
DsB_g11170	DPM1		Dolicol-phosphate mannosyltransferase 1	7.5712	8.99944	7.22916	8.01431	9.1676	9.95093	NA	NA	NA	NA	NA	NA
DsB_g11171				72.8532	69.2946	62.2832	62.9932	61.9719	71.2017	8	8	11	8	11	9
DsB_g11172				9.9306	7.36241	11.2728	13.053	9.77418	11.9688	NA	NA	NA	NA	NA	NA
DsB_g11173				9.24306	7.98046	7.99011	9.14859	8.70254	9.44156	NA	NA	NA	NA	NA	1
DsB_g11174				6.1647	6.00801	7.37136	7.30625	7.55438	6.80752	NA	NA	NA	NA	NA	NA
DsB_g11175				0	0	1.06532	0	0	0	NA	NA	NA	NA	NA	NA
DsB_g11176		AGI1	Putative Avirulence-Induced Gene AGI1	49.4395	48.2793	44.2563	47.4544	50.1001	55.0941	7	7	6	9	8	6
DsB_g11177				1.31007	0.920146	2.1133	1.0743	1.7324	1.52984	NA	NA	NA	NA	NA	NA
DsB_g11178				0.956346	1.76242	1.7866	1.32449	0.677723	0.754447	NA	NA	NA	NA	NA	NA
DsB_g11179				1.09624	1.11025	1.73994	1.24542	1.12556	1.21613	NA	NA	NA	NA	NA	NA
DsB_g11180				1.51466	1.02463	1.75425	1.60713	1.51091	1.4093	NA	NA	NA	NA	NA	NA
DsB_g11181				0.449142	0.466286	1.61927	0.777548	0.868059	0.664353	NA	NA	NA	NA	NA	NA
DsB_g11182				0	0	0	0.0272732	0	0	NA	NA	NA	NA	NA	NA
DsB_g11183				3.87363	4.34501	4.87503	4.17381	4.41866	4.51033	NA	NA	NA	NA	NA	NA
DsB_g11184				70.3609	61.7682	59.1475	56.7966	58.7509	65.8557	3	5	1	1	6	2
DsB_g11185	PRPL17		Chloroplast ribosomal protein L17	224.797	222.247	186.354	259.641	253.649	313.205	2	4	6	4	4	5
DsB_g11186				0	0.188174	0.000192595	3.99e-05	8.84e-05	3.41e-05	NA	NA	NA	NA	NA	NA
DsB_g11187				1.1539	1.24167	1.18671	1.4566	0.975694	1.10706	NA	NA	NA	NA	NA	NA
DsB_g11188				0	0	0	0	0	0	NA	NA	NA	NA	NA	NA
DsB_g11189				0	0	0	0	0	0	NA	NA	NA	NA	NA	NA
DsB_g11190				6.79426	6.37998	7.20693	6.45867	5.54954	6.58022	NA	NA	NA	NA	NA	NA
DsB_g11191				0	0	0	0.00586551	0	0	NA	NA	NA	NA	NA	NA
DsB_g11192				0	0	0	0	0	0	NA	NA	NA	NA	NA	NA
DsB_g11193				0	0	0.00150468	0	0	0	NA	NA	NA	NA	NA	NA
DsB_g11194				0	0	0	0	0	0	NA	NA	NA	NA	NA	NA
DsB_g11195				0	0	0	0.00411839	0.0693006	0.0109531	NA	NA	NA	NA	NA	NA
DsB_g11196				0	0	0	0	0	0	NA	NA	NA	NA	NA	NA
DsB_g11197				0	0.0748866	0.00273184	0.00392969	0.00146238	0.0044768	NA	NA	NA	NA	NA	NA
DsB_g11198				0	0	0	0	0	0	NA	NA	NA	NA	NA	NA
DsB_g11199				0	0	0	0	0	0	NA	NA	NA	NA	NA	NA
DsB_g11200				0	0	0	0	0	0	NA	NA	NA	NA	NA	NA
DsB_g11201				0	0	0	0	0	0	NA	NA	NA	NA	NA	NA
DsB_g11202				0	0	0	0	0	0	NA	NA	NA	NA	NA	NA
DsB_g11203				0	0	0	0	0	0	NA	NA	NA	NA	NA	NA
DsB_g11204				0.0206584	0	0.0180904	0	0	0	NA	NA	NA	NA	NA	NA
DsB_g11205				16.2734	18.8327	19.7145	12.9354	12.5938	12.9828	NA	NA	NA	NA	NA	NA
DsB_g11206				6.2202	5.55858	4.85897	4.43581	4.37157	4.65261	NA	NA	NA	NA	NA	NA
DsB_g11207				0	0	0	0	0.00183131	0	NA	NA	NA	NA	NA	NA
DsB_g11208				11.4524	13.6263	19.3463	28.0519	26.7126	29.5747	NA	NA	NA	1	1	NA
DsB_g11209				3.75647	3.71642	3.93208	3.25157	3.56657	3.87167	NA	NA	NA	NA	NA	NA
DsB_g11210				3.28032	3.46645	3.81932	3.17973	3.31242	3.36195	NA	NA	NA	NA	NA	NA
DsB_g11211				2.97473	3.38882	3.70624	2.97266	2.9915	3.30902	NA	NA	NA	NA	NA	NA
DsB_g11212				0	0	0	0	0	0	NA	NA	NA	NA	NA	NA
DsB_g11213				0	0.0202053	0	0	0	0	NA	NA	NA	NA	NA	NA
DsB_g11214				0	0	0	0	0	0	NA	NA	NA	NA	NA	NA
DsB_g11216				11.3174	11.5092	12.1096	16.3469	16.5212	18.6483	NA	NA	NA	NA	NA	NA
DsB_g11217				29.9182	29.8417	24.7403	24.2747	24.283	30.8801	4	4	5	5	6	5
DsB_g11218				0.181032	0.301443	0.281682	0.223737	0.231193	0.263006	NA	NA	NA	NA	NA	NA
DsB_g11219				0	0	0	0	0	0	NA	NA	NA	NA	NA	NA
DsB_g11220	CDC45		Cell Division Cycle protein 45	15.9688	15.9381	14.6421	13.6779	14.1402	16.6529	NA	NA	NA	NA	NA	NA
DsB_g11221				0	0	0	0	0.0730583	0	NA	NA	NA	NA	NA	NA
DsB_g11222				0	0.53699	0.0499817	0	0	0.00474843	NA	NA	NA	NA	NA	NA
DsB_g11223				0	0	0	0	0	0	NA	NA	NA	NA	NA	NA
DsB_g11224				0	0	0	0	0	0	NA	NA	NA	NA	NA	NA
DsB_g11225				0	0	0	0	0	0	NA	NA	NA	NA	NA	NA
DsB_g11227	POLH1		DNA polymerase eta subunit	3.84692	3.89695	4.23076	3.55104	3.12762	3.69549	NA	NA	NA	NA	NA	NA
DsB_g11228				1.59734	1.86306	2.30589	1.85738	1.74897	1.95287	NA	NA	NA	NA	NA	NA
DsB_g11229				0.952713	1.21085	1.55733	1.7043	1.25823	0.798555	NA	NA	NA	NA	NA	NA
DsB_g11230				110.997	104.883	87.4794	120.724	109.127	113.5	NA	NA	1	2	1	NA
DsB_g11231				40.9585	38.8642	34.7234	38.1993	36.6953	46.7147	3	3	3	3	2	3
DsB_g11232	FAP413G		Flagellar Associated Protein 413	1.62209	1.32973	2.07387	1.57934	1.34992	0.887754	NA	NA	NA	NA	NA	NA
DsB_g11233				0	0	0	0	0	0	NA	NA	NA	NA	NA	NA
DsB_g11234	FAP413H		Flagellar Associated Protein 413	1.39707	0.959194	1.93678	1.56886	1.06469	0.854742	NA	NA	NA	NA	NA	NA
DsB_g11235				0	0	0	0	0	0	NA	NA	NA	NA	NA	NA
DsB_g11236				1.62762	1.89093	2.4783	2.02916	1.95609	2.20512	NA	NA	NA	NA	NA	NA
DsB_g11237				0	0	0	0	0	0	NA	NA	NA	NA	NA	NA
DsB_g11238	ZPD1		Putative zeta-phytoene desaturase	7.80287	8.58588	8.39213	7.47938	6.93305	6.46799	NA	NA	NA	NA	NA	NA
DsB_g11239				47.6034	43.6346	43.4837	34.4709	28.7634	31.2744	5	8	10	11	12	15
DsB_g11240				0	0	0	0	0	0	NA	NA	NA	NA	NA	NA
DsB_g11241				9.80946	9.68392	9.12436	8.58918	8.70918	8.62356	1	NA	NA	NA	NA	NA
DsB_g11242	FAP173		Flagellar Associated Protein 173	62.7567	64.4699	58.0812	48.6579	47.4239	52.4408	11	12	14	9	13	7
DsB_g11243				0	0	0	0	0	0	NA	NA	NA	NA	NA	NA
DsB_g11244				153.793	143.295	132.071	139.863	138.515	163.402	18	15	13	19	21	20
DsB_g11245				23.1861	51.5696	40.608	100.349	59.7493	82.882	NA	NA	NA	NA	NA	NA
DsB_g11246				58.3771	51.2805	46.4733	57.1621	51.2845	55.8357	4	5	7	6	8	6
DsB_g11247				15.9056	14.7904	15.7559	17.0433	15.7612	16.3912	1	NA	NA	NA	NA	NA
DsB_g11248				0	0	0	0	0	0	NA	NA	NA	NA	NA	NA
DsB_g11249				0	0	0	0	0	0.365895	NA	NA	NA	NA	NA	NA
DsB_g11250				11.9118	12.571	10.012	8.8838	9.81515	8.45574	NA	NA	NA	NA	NA	NA
DsB_g11251	DRC8	FAP200	Nexin-dynein regulatory complex 8	18.6278	17.4326	13.5936	15.1583	13.407	15.8576	NA	NA	NA	NA	NA	NA
DsB_g11252				0	0	0	0	0	0	NA	NA	NA	NA	NA	NA
DsB_g11253				0	0	0	0	0	0	NA	NA	NA	NA	NA	NA
DsB_g11254				0	0	0	0	0	0	NA	NA	NA	NA	NA	NA
DsB_g11255				0	0	0	0	0	0	NA	NA	NA	NA	NA	NA
DsB_g11256				0	0	0	0	0	0	NA	NA	NA	NA	NA	NA
DsB_g11257				0	0	0	0	0	0	NA	NA	NA	NA	NA	NA
DsB_g11258				0	0	0	0	0	0	NA	NA	NA	NA	NA	NA
DsB_g11259				0	0	0	0	0	0	NA	NA	NA	NA	NA	NA
DsB_g11260				25.8231	27.8434	21.8887	20.8894	16.1471	16.7547	NA	NA	NA	NA	NA	NA
DsB_g11261				0	0	0	0	0	0	1	NA	NA	NA	NA	NA
DsB_g11262				7.58684	7.12515	7.44793	4.63407	5.15625	4.91656	NA	NA	NA	NA	NA	NA
DsB_g11263				0.319542	0.152295	0	0.138297	0.0771976	0	NA	NA	NA	NA	NA	NA
DsB_g11264				1.1314	1.79853	0.917461	1.01389	1.23331	1.07652	NA	NA	NA	NA	NA	NA
DsB_g11265				40.3928	38.8298	36.5471	34.8674	27.2389	34.8965	NA	NA	NA	NA	NA	NA
DsB_g11266				0	0	0	0	0	0	NA	NA	NA	NA	NA	NA
DsB_g11267				7.38001	7.64847	7.33011	8.31737	8.13683	7.36295	NA	NA	NA	NA	NA	NA
DsB_g11268				0	0	0	0	0	0	NA	NA	NA	NA	NA	NA
DsB_g11269				2.03518	1.01116	2.02392	1.79276	0.90079	2.68641	NA	NA	NA	NA	NA	NA
DsB_g11270				1.72335	1.45295	2.51072	1.69995	1.17916	0.873343	NA	NA	NA	NA	NA	NA
DsB_g11271				1.90819	1.75723	1.83687	2.10175	1.88394	1.71204	NA	NA	NA	NA	NA	NA
DsB_g11272				2.04218	1.29396	1.9686	1.8268	2.34705	2.06234	NA	NA	NA	NA	NA	NA
DsB_g11273				0.250361	0.539651	0.456337	1.15598	0.413971	0.015215	NA	NA	NA	NA	NA	NA
DsB_g11274				0	0	0	0	0	0	NA	NA	NA	NA	NA	NA
DsB_g11275				0	0	0	0	0	0	NA	NA	NA	NA	NA	NA
DsB_g11276				1.57882	1.79918	2.05174	2.36991	2.13733	2.18813	NA	NA	NA	NA	NA	NA
DsB_g11277				0.159108	0.258432	0.317437	0.395216	0.145514	0.288829	NA	NA	NA	NA	NA	NA
DsB_g11278				0	0	0	0	0	0	NA	NA	NA	NA	NA	NA
DsB_g11279				0	0	0	0	0	0	NA	NA	NA	NA	NA	NA
DsB_g11280	ELIP9A		Early light-induced LHC-like protein	106.99	106.046	96.198	95.3764	93.7399	102.763	1	1	NA	NA	NA	NA
DsB_g11281				0	0	0	0	0	0	NA	NA	NA	NA	NA	NA
DsB_g11282				0	0	0.412424	0	0	0	NA	NA	NA	NA	NA	NA
DsB_g11283				0.0192254	0.0377305	0.0343455	0.0755318	0.0229408	0	NA	NA	NA	NA	NA	NA
DsB_g11284				0	0	0	0	0	0	NA	NA	NA	NA	NA	NA
DsB_g11285				0	0	0	0	0	0	NA	NA	NA	NA	NA	NA
DsB_g11286	ELIP9B		Early light-induced LHC-like protein	0.349705	0.0833356	0.229676	0.378378	0.591392	0.193976	NA	NA	NA	NA	NA	NA
DsB_g11287				11.7538	10.3059	8.71474	8.64965	9.18161	11.1462	NA	NA	NA	NA	NA	NA
DsB_g11288	ELIP9C		Early light-induced LHC-like protein	55.0288	51.0625	47.762	61.2237	46.0404	40.3766	NA	NA	NA	NA	NA	NA
DsB_g11289				0.072946	0	0	0.036555	0	0.0624667	NA	NA	NA	NA	NA	NA
DsB_g11290				0	0	0	0	0	0	NA	NA	NA	NA	NA	NA
DsB_g11291				0	0	0	0	0	0	NA	NA	NA	NA	NA	NA
DsB_g11292				0	0	0	0	0	0	NA	NA	NA	NA	NA	NA
DsB_g11293	ELIP9D		Early light-induced LHC-like protein	53.941	44.6918	52.1952	41.1191	34.9755	30.4122	NA	NA	NA	NA	NA	NA
DsB_g11294				0	0	0	0	0	0	NA	NA	NA	NA	NA	NA
DsB_g11295				0	0	0	0	0.0338269	0	NA	NA	NA	NA	NA	NA
DsB_g11296	PKHD1A		Similar to Fibrocystin	15.0682	16.569	17.2465	13.4048	13.08	11.1754	NA	NA	NA	NA	NA	NA
DsB_g11297	PKHD1B		Similar to Fibrocystin	14.5329	16.4697	16.0784	12.6537	14.0961	13.6266	NA	NA	NA	NA	NA	NA
DsB_g11298				0	0	0	0	0	0	NA	NA	NA	NA	NA	NA
DsB_g11299	PKHD1C		Similar to Fibrocystin	20.1872	25.296	26.8569	24.0776	24.5536	22.1223	5	7	6	4	2	1
DsB_g11300				0	0	0	0	0	0	NA	NA	NA	NA	NA	NA
DsB_g11301		CPL9	Conserved in the Plant Lineage	13.9686	13.2098	12.0476	13.7337	12.9383	13.9175	NA	1	1	1	NA	1
DsB_g11302	MRPL1		Mitochondrial ribosomal protein L1	12.1946	12.0617	12.3319	16.2087	12.4253	13.8491	NA	NA	NA	1	NA	NA
DsB_g11303				6.0777	5.401	5.61701	4.82212	5.47547	5.09561	NA	NA	NA	NA	NA	NA
DsB_g11304				2.92765	3.03333	3.23253	2.27706	2.37812	2.13385	NA	NA	NA	NA	NA	NA
DsB_g11305				7.95811	6.74289	10.7114	7.5263	8.82965	8.71949	NA	NA	NA	NA	NA	NA
DsB_g11306	PEX5		Peroxisomal targeting signal 1 receptor	7.26207	7.64586	7.26784	7.57824	7.55566	7.48554	NA	NA	NA	NA	NA	NA
DsB_g11307				3.80044	3.82812	2.14206	3.07192	3.06944	3.96923	NA	NA	NA	NA	NA	NA
DsB_g11308				13.7248	12.1246	12.4319	10.7481	11.7601	14.0841	5	4	4	3	7	3
DsB_g11309				0	0	0	0.188283	0	0	NA	NA	NA	NA	NA	NA
DsB_g11310				0	0	1.25379	0	0	0	NA	NA	NA	NA	NA	NA
DsB_g11311	CSL1	CGL121	Cellulose-synthase-like 1	0	0	0	0	0	0	NA	NA	NA	NA	NA	NA
DsB_g11312				0	0	0	0	0	0	NA	NA	NA	NA	NA	NA
DsB_g11313				12.4713	12.0326	12.5233	12.9106	14.1837	14.5143	7	8	10	7	11	7
DsB_g11314				10.2172	10.436	12.0389	11.4833	11.9756	11.7369	NA	NA	NA	NA	NA	NA
DsB_g11315				0	0.104299	0	0	0	0	NA	NA	NA	NA	NA	NA
DsB_g11316				0	0	0	0	0	0	NA	NA	NA	NA	NA	NA
DsB_g11317				0	0	0	0	0	0	NA	NA	NA	NA	NA	NA
DsB_g11318	PLS1		Phospholipid scramblase	7.84661	7.94693	8.84167	9.11422	8.22377	10.0489	NA	NA	NA	NA	1	NA
DsB_g11319	MML1A		MTM-Like Mn transporter 1	1.09417	1.5919	1.31116	1.34588	1.0017	1.27772	NA	NA	NA	NA	NA	NA
DsB_g11320	MML1B		MTM-Like Mn transporter 1	2.27608	2.02685	2.91105	2.51455	2.69149	2.99015	NA	NA	NA	NA	NA	NA
DsB_g11321				0	0	0	0.381159	0	0	NA	NA	NA	NA	NA	NA
DsB_g11322				0	0	0	0	0	0	NA	NA	NA	NA	NA	NA
DsB_g11323	CPLD58A		Conserved in the Plant Lineage and Diatoms	109.61	113.369	75.2083	53.3442	50.3973	61.4439	7	4	6	4	3	2
DsB_g11324	CPLD58B		Conserved in the Plant Lineage and Diatoms	139.569	138.616	95.9191	63.2721	62.3145	76.5999	6	8	5	5	4	3
DsB_g11325				8.16627	9.25329	7.23174	6.88946	6.35765	8.08116	NA	NA	NA	NA	NA	NA
DsB_g11326		PUS4	RNA pseudouridine synthase	5.97723	6.47449	5.3294	6.11454	5.69734	6.85199	NA	NA	NA	NA	NA	NA
DsB_g11327				4.39213	4.37478	3.71652	5.42503	4.62586	5.47471	NA	NA	NA	1	NA	NA
DsB_g11328				13.9965	14.2223	11.7713	11.1956	11.6954	13.2554	NA	NA	1	NA	NA	NA
DsB_g11329				12.5995	11.8564	10.8218	9.51226	8.01328	9.88395	NA	NA	NA	NA	NA	NA
DsB_g11330				0	0	0	0	0	0	NA	NA	NA	NA	NA	NA
DsB_g11331				0.402132	0.492427	0.440789	0.574733	0.708504	0.918227	NA	NA	NA	NA	NA	NA
DsB_g11332				0	0	0	0	0	0	NA	NA	NA	NA	NA	NA
DsB_g11333				0	0	0	0	0	0	NA	NA	NA	NA	NA	NA
DsB_g11334				5.56933	6.54745	5.5815	5.16894	5.41184	4.71393	NA	NA	NA	NA	NA	NA
DsB_g11335				12.7162	10.101	8.35161	7.33801	1.53604	10.9721	NA	NA	NA	NA	NA	NA
DsB_g11336				43.1415	33.2261	37.0488	35.9899	29.8576	28.2072	NA	NA	NA	NA	NA	NA
DsB_g11337				15.763	15.4601	13.2903	19.3389	14.6032	16.4754	NA	NA	NA	NA	NA	NA
DsB_g11338				0	0	0	0	0	0	NA	NA	NA	NA	NA	NA
DsB_g11339				0	0	0	0	0	0	NA	NA	NA	NA	NA	NA
DsB_g11340				0	0	0	0	0.00996182	0	NA	NA	NA	NA	NA	NA
DsB_g11341				3.79858	4.62867	5.38169	5.55101	3.53203	5.40415	NA	NA	NA	NA	NA	NA
DsB_g11342				5.26983	0.837209	4.61477	4.56153	5.09252	5.84619	NA	NA	NA	NA	NA	NA
DsB_g11343				35.9669	34.6659	30.3279	28.7779	27.7286	31.7261	23	20	19	20	21	20
DsB_g11345				20.9651	20.5379	18.8498	19.5939	20.8454	22.7508	2	2	2	4	3	1
DsB_g11346				0	0.0377258	0	0	0	0	NA	NA	NA	NA	NA	NA
DsB_g11347				3.93245	4.05878	5.80196	5.61065	6.82964	6.69478	NA	NA	NA	NA	NA	NA
DsB_g11348				6.67411	6.39301	6.56072	6.40008	6.22824	6.19424	NA	NA	NA	NA	NA	NA
DsB_g11349	AST5		Putative aspartate aminotransferase	9.86552	8.79167	7.91283	8.83456	8.30826	9.34144	NA	NA	NA	NA	NA	NA
DsB_g11350	ACRY1		Animal-like Cryptochrome	13.5502	12.8176	11.028	8.55047	8.59621	9.6198	1	1	1	1	NA	NA
DsB_g11351				0	0	0	0	0	0	NA	NA	NA	NA	NA	NA
DsB_g11352				1.62795	1.69447	2.09741	1.65209	1.69975	1.57765	NA	NA	NA	NA	NA	NA
DsB_g11353	CNK3		NimA-related protein kinase	6.02051	5.78054	6.71223	5.90396	5.06221	6.21877	NA	NA	NA	NA	NA	NA
DsB_g11354				0	0	0	0	0	0	NA	NA	NA	NA	NA	NA
DsB_g11355	FEC1		Ferrochelatase	59.5375	53.3513	41.7309	32.859	32.9752	33.4612	NA	NA	NA	1	1	NA
DsB_g11356		SNR5	SNARE-associated Golgi protein	9.13934	9.04359	7.88895	8.96574	8.70566	10.6217	1	NA	NA	NA	NA	NA
DsB_g11357	TSK2		Putative organellar lysyl-tRNA synthetase, tRNA synthetase class II (D, K and N) family protein	14.0259	13.7425	11.5239	12.1891	11.934	12.729	2	5	3	4	8	5
DsB_g11358				4.85341	4.90549	4.87297	4.7081	4.21542	4.42496	NA	NA	NA	NA	NA	NA
DsB_g11359				4.68355	4.52819	4.02324	4.22779	3.77164	4.22261	NA	NA	NA	NA	NA	NA
DsB_g11360				0.33059	0.918469	0.425892	0.197297	0.322263	0.168574	NA	NA	NA	NA	NA	NA
DsB_g11361	CUL2		Ubiquitin ligase SCF complex subunit Cullin	29.0681	29.2823	24.352	23.3562	25.2371	27.575	1	2	3	2	1	2
DsB_g11362				0	0	0	0	0	0	NA	NA	NA	NA	NA	NA
DsB_g11363				0.175283	0.167081	0	0	0	0	NA	NA	NA	NA	NA	NA
DsB_g11364	SUFC1		Iron-sulfur cluster assembly protein	75.9068	70.9506	57.8137	64.4289	72.0207	78.7775	11	10	10	15	20	16
DsB_g11365				0	0	0	0	0	0	NA	NA	NA	NA	NA	NA
DsB_g11366				0	0	0	0	0	0	NA	NA	NA	NA	NA	NA
DsB_g11367	FTSH3A		FtsH-like ATPase/metalloprotease	16.0291	14.1891	13.7147	12.5314	12.4707	14.2861	NA	NA	NA	NA	NA	NA
DsB_g11368				20.8855	19.0896	18.7479	16.0475	16.8021	19.738	NA	NA	NA	1	NA	1
DsB_g11369				16.9276	18.2586	16.1237	12.4674	13.9904	14.8804	NA	NA	NA	NA	NA	NA
DsB_g11370				4.54275	4.84029	4.49875	5.05417	4.67719	4.75814	NA	NA	NA	NA	NA	NA
DsB_g11371	TSQ1		Glutaminyl-tRNA synthetase	27.6652	26.661	23.1245	25.4658	25.4247	25.8114	2	2	1	1	1	1
DsB_g11372				30.1275	33.2593	29.9411	28.6253	26.1347	30.7798	NA	1	1	2	NA	NA
DsB_g11373				2.3718	2.26082	0.692324	0.684337	1.56903	1.16942	NA	NA	NA	NA	NA	NA
DsB_g11374				0	0	0	0	0	0	NA	NA	NA	NA	NA	NA
DsB_g11376				0.585496	1.1162	1.87996	1.68934	2.82898	1.58774	NA	NA	NA	NA	NA	NA
DsB_g11377	PFK1		Phosphofructokinase	38.2239	34.0564	29.9803	26.1356	28.3653	32.0616	3	6	5	7	8	5
DsB_g11378	LHCA9		Light-harvesting protein of photosystem I	566.029	504.013	601.173	1163.59	1155.87	1337.94	19	19	24	26	32	18
DsB_g11379				24.4253	21.8108	19.5327	19.0281	18.5933	22.5635	4	4	4	3	5	4
DsB_g11380		DCP2	Decapping enzyme complex catalytic component	6.52277	4.96863	6.08611	5.86796	5.47754	6.067	NA	NA	NA	NA	NA	NA
DsB_g11381				14.6693	13.3749	16.7554	15.458	20.9554	13.4434	NA	NA	NA	NA	NA	NA
DsB_g11382				16.9055	15.289	16.3867	15.5784	16.6641	17.8773	NA	NA	NA	NA	NA	NA
DsB_g11383				10.7142	11.255	9.38239	9.50127	9.8466	12.0639	NA	NA	NA	NA	NA	NA
DsB_g11384				56.202	53.2032	51.9804	55.2478	57.3042	62.536	NA	NA	NA	NA	NA	NA
DsB_g11385	PLAP9		Plastid lipid associated protein 9	19.9512	18.3756	15.5912	17.7046	15.984	19.7649	2	2	2	2	5	2
DsB_g11386				0	0	0	0	0	0	NA	NA	NA	NA	NA	NA
DsB_g11387			Conserved protein of unknown function	63.0228	56.2943	49.4016	42.1231	41.8013	47.0991	NA	NA	NA	NA	NA	NA
DsB_g11388				5.58073	5.23917	5.77984	5.09048	5.43318	4.86029	NA	NA	NA	NA	NA	NA
DsB_g11389				10.6033	9.62585	6.41123	7.64843	6.831	11.2028	NA	NA	NA	NA	NA	NA
DsB_g11390				0	0	0	0	0	0	NA	NA	NA	NA	NA	NA
DsB_g11391				9.80639	9.96455	8.95585	8.29224	10.4147	10.9148	1	2	NA	1	2	1
DsB_g11392				0	0	0	0	0	0	NA	NA	NA	NA	NA	NA
DsB_g11393	PGRL1		Proton-gradient related-like	438.93	414.128	342.569	210.763	206.77	238.57	14	16	19	16	20	14
DsB_g11394	ASA1		Mitochondrial F1F0 ATP synthase associated protein 1	149.982	141.098	119.339	117.829	117.942	136.316	46	42	45	52	47	47
DsB_g11395				7.97459	8.54028	8.72218	11.8117	10.2699	10.1509	NA	NA	NA	NA	NA	NA
DsB_g11396	FKB53		Peptidyl-prolyl cis-trans isomerase, FKBP-type	12.0402	14.8305	12.8236	16.6662	21.2681	24.5169	1	3	4	2	5	3
DsB_g11397				5.60795	5.52884	4.75184	4.04979	3.60252	3.93423	NA	NA	NA	NA	NA	NA
DsB_g11398				79.1576	71.9465	73.7884	67.6511	62.9415	64.855	3	5	4	NA	7	1
DsB_g11399	LCI30		Low-CO2-inducible protein 30	71.4543	59.8336	63.3543	78.9451	71.7833	80.4436	NA	1	1	NA	NA	NA
DsB_g11400				0	0	0	0	0	0	NA	NA	NA	NA	NA	NA
DsB_g11401				0	0	0	0	0	0	NA	NA	NA	NA	NA	NA
DsB_g11402				12.411	16.2323	13.9013	11.2426	10.8778	10.0328	NA	NA	NA	NA	NA	NA
DsB_g11403				9.66937	8.77804	8.76983	6.47658	10.0115	7.32154	NA	NA	NA	NA	NA	NA
DsB_g11404				8.6449	8.68285	8.53564	6.12699	5.55066	6.99434	NA	NA	NA	NA	NA	NA
DsB_g11405				109.786	116.888	118.778	102.489	119.499	123.96	NA	NA	NA	NA	NA	NA
DsB_g11406				0	0	0	0	0	0	NA	NA	NA	NA	NA	NA
DsB_g11407				5.66194	5.84533	6.18843	5.46984	5.74529	6.28787	NA	NA	NA	NA	NA	NA
DsB_g11408				0.0852601	0	0.0373309	0	0.0710658	0	NA	NA	NA	NA	NA	NA
DsB_g11410				3.03524	3.30264	2.60779	2.42899	3.48653	3.40955	NA	NA	NA	NA	NA	NA
DsB_g11411				0.00166048	0.0549903	0.00718475	0.00133159	0.00135008	0.00256614	NA	NA	NA	NA	NA	NA
DsB_g11412				0	0	0	0	0	0	NA	NA	NA	NA	NA	NA
DsB_g11413	MLK1C		Mixed lineage protein kinase	73.1179	69.9126	70.552	68.6707	61.064	60.6372	2	2	3	1	3	1
DsB_g11414				0.268587	0.112134	0.00488996	0.0165697	0.0620948	0.0122859	NA	NA	NA	NA	NA	NA
DsB_g11415				0.0505623	0.387524	0.0914431	0.0249787	0.0605246	0.106643	NA	NA	NA	NA	NA	NA
DsB_g11416				5.44642	5.15765	5.17465	5.02251	4.47197	4.94952	NA	NA	NA	NA	NA	NA
DsB_g11417				8.2482	9.76641	8.1822	7.75314	9.21609	9.86517	NA	NA	NA	NA	NA	NA
DsB_g11418				0	0	0	0	0	0	NA	NA	NA	NA	NA	NA
DsB_g11419				0	0	0	0	0	0	NA	NA	NA	NA	NA	NA
DsB_g11420				0	0	0	0	0	0	NA	NA	NA	NA	NA	NA
DsB_g11421				0	0.279827	0	0	0	0	NA	NA	NA	NA	NA	NA
DsB_g11422				0	0	0	0	0	0	NA	NA	NA	NA	NA	NA
DsB_g11423				0	0	0	0	0	0	NA	NA	NA	1	NA	NA
DsB_g11424				0	0	0	0	0	0	NA	NA	NA	NA	NA	NA
DsB_g11425	MOT12		Predicted protein	15.5733	14.8858	11.862	12.4346	14.7158	14.5168	NA	NA	NA	NA	NA	NA
DsB_g11426				7.25967	8.53087	6.35726	7.16985	7.45243	8.44974	NA	1	NA	NA	NA	NA
DsB_g11427				15.0552	15.9308	13.7523	14.9992	14.5054	16.097	NA	NA	NA	NA	NA	NA
DsB_g11428	TPP1		Chloroplast thylakoid processing peptidase	35.6165	34.3513	30.0095	30.0641	32.2212	31.6655	1	1	4	1	3	4
DsB_g11429	MOT13		Predicted protein	4.87091	3.84337	4.00477	4.49731	3.99973	4.80324	NA	NA	NA	NA	NA	NA
DsB_g11430	IFT139	FAP60	Intraflagellar transport protein 139	11.7857	10.3887	9.58084	10.6404	10.3686	10.8201	1	NA	NA	NA	NA	NA
DsB_g11431				0	0	0	0	0	0.0349993	NA	NA	NA	NA	NA	NA
DsB_g11432				0	0	0	0	0	0	NA	NA	NA	NA	NA	NA
DsB_g11433				2.31008	2.39347	3.65006	3.78183	3.97941	3.5284	NA	NA	NA	NA	NA	NA
DsB_g11434				7.78075	6.24564	5.73774	5.13984	4.35308	3.18011	NA	NA	NA	NA	NA	NA
DsB_g11435				4.18753	3.76307	4.74471	4.09508	4.09297	3.89491	NA	NA	NA	NA	NA	NA
DsB_g11436				0.633427	0	0.739585	0.365527	1.42827	0.46847	NA	NA	NA	NA	NA	NA
DsB_g11437				0	0	0	0	0	0	NA	NA	NA	NA	NA	NA
DsB_g11438				0	0	0	0	0	0	NA	NA	NA	NA	NA	NA
DsB_g11439				0	0	0	0	0	0	NA	NA	NA	NA	NA	NA
DsB_g11440				10.0372	9.74811	9.71372	9.10654	8.94854	10.3886	3	2	NA	1	1	2
DsB_g11441				10.2201	11.2369	9.65856	9.41575	10.0718	10.9262	NA	NA	NA	NA	NA	NA
DsB_g11442				7.62845	6.65826	7.59772	7.79647	7.46059	8.87741	NA	NA	NA	NA	NA	NA
DsB_g11443	PGDH1		D-3-phosphoglycerate dehydrogenase	303.6	298.893	255.196	288.269	277.41	349.611	57	67	101	81	82	67
DsB_g11444				7.82994	8.20036	5.60522	4.1604	4.40336	5.9975	NA	NA	NA	NA	NA	NA
DsB_g11445				0.598807	0.472764	0.559677	0.500386	0.701758	0.956812	NA	NA	NA	NA	NA	NA
DsB_g11446				0	0	0	0	0	0	NA	NA	NA	NA	NA	NA
DsB_g11447				0	0	0	0	0	0	NA	NA	NA	NA	NA	NA
DsB_g11448				0	0	0	0	0	0	NA	NA	NA	NA	NA	NA
DsB_g11449				0	0	0	0	0	0	NA	NA	NA	NA	NA	NA
DsB_g11450				0	0	0	0	0	0	NA	NA	NA	NA	NA	NA
DsB_g11451	COPE1		Epsilon subunit of COP-I complex	41.9442	40.0362	31.8196	34.4244	32.0171	36.6497	2	2	4	5	3	3
DsB_g11452				0	0.0680617	0.0312809	0.0610728	0	0	NA	NA	NA	NA	NA	NA
DsB_g11453				12.5481	11.8889	12.577	12.4973	12.7102	12.8023	NA	NA	NA	NA	NA	NA
DsB_g11454	XAP5		transcription factor controlling ciliary gene expression	16.6771	17.5311	15.6141	14.8943	14.4592	15.2389	NA	NA	NA	NA	NA	1
DsB_g11455				0	0	0	0	0	0	NA	NA	NA	NA	NA	NA
DsB_g11456				3.72017	3.57651	3.21736	3.30547	3.27749	3.17168	NA	NA	NA	NA	NA	NA
DsB_g11457				0	0.737545	0	0	0	3.48742	NA	NA	NA	NA	NA	NA
DsB_g11458	RSP8		Radial spoke protein 8	12.2445	11.2073	9.86951	15.1755	13.1771	13.9953	NA	NA	NA	NA	NA	NA
DsB_g11459				8.49365	8.37735	5.63004	7.88813	8.66386	9.20448	NA	NA	NA	NA	NA	NA
DsB_g11460	AEP1		Aldose-1-epimerase	24.5321	24.8942	22.3718	26.4029	25.0412	24.3915	1	1	1	2	2	NA
DsB_g11461				4.64931	4.49791	2.91681	3.60395	4.2917	3.95175	NA	NA	NA	NA	NA	NA
DsB_g11462				44.6522	52.3052	51.4264	70.9924	69.0558	78.4394	NA	NA	NA	NA	NA	NA
DsB_g11463	BST1		Bestrophin 1	18.6613	17.7143	19.7141	28.8161	33.2195	33.6246	1	1	5	6	8	3
DsB_g11464				47.5146	22.718	62.8951	119.768	80.3661	50.2559	14	5	18	25	20	14
DsB_g11465				0	0	0	0	0	0	NA	NA	NA	NA	NA	NA
DsB_g11466	GGH2		Gamma-glutamyl hydrolase	28.1511	28.8564	22.8934	20.9239	23.3229	27.265	4	5	6	5	7	5
DsB_g11467	ADT1		Prephenate dehydratase	18.9998	17.9092	16.1441	16.4766	18.667	20.6215	NA	2	3	5	5	2
DsB_g11468				0	0	0	0	0	0	NA	NA	NA	NA	NA	NA
DsB_g11469				0	0	0	0	0	0	NA	NA	NA	NA	NA	NA
DsB_g11470	CCD7		Carotenoid cleavage dioxygenase	11.202	10.7244	9.92361	10.2178	9.61356	10.368	NA	NA	NA	NA	NA	NA
DsB_g11471				4.30597	4.29364	4.65692	3.98486	4.16109	3.81566	NA	NA	NA	NA	NA	NA
DsB_g11472				0	0	0.283568	0.174609	0	0	NA	NA	NA	NA	NA	NA
DsB_g11473				1.50468	0.660044	0.645907	0.048546	0	0	NA	NA	NA	NA	NA	NA
DsB_g11474				3.51595	4.29975	4.3016	3.84999	4.11658	3.68928	NA	NA	NA	NA	NA	NA
DsB_g11475				0.173597	0	0	0.150265	0.167756	0	NA	NA	NA	NA	NA	NA
DsB_g11476				10.1561	12.2285	7.95745	8.79102	6.19854	4.3486	NA	NA	NA	NA	NA	NA
DsB_g11477	AGG3		Aggregation 3	63.3164	65.1727	53.0704	50.6971	50.8195	59.8225	4	6	5	4	3	5
DsB_g11478	EYA1		Eyes absent protein	4.12702	3.79213	3.89296	4.57103	4.36667	4.19053	NA	NA	NA	NA	NA	NA
DsB_g11479	SSA14		Kynurenine 3-monooxygenase	13.8299	12.2455	10.9441	11.065	9.9621	12.7385	NA	NA	NA	NA	NA	1
DsB_g11480	FBB15A		Flagellar/basal body protein 15	12.7262	13.7458	12.1993	10.9831	11.5703	12.67	NA	NA	NA	NA	NA	NA
DsB_g11481	TGD1		Lipid transfer machine permease	33.0674	34.4178	31.6189	27.7244	25.7931	33.3939	1	1	1	1	1	1
DsB_g11482	BST2		Bestrophin 2	52.8002	29.8333	52.6664	86.0179	61.0452	43.1664	6	6	8	9	7	8
DsB_g11483	RAD54A		SNF2-related DNA/RNA helicase	4.12742	3.9343	4.88324	4.63687	3.77639	4.15668	NA	NA	NA	NA	NA	NA
DsB_g11484	RAD54B		SNF2-related DNA/RNA helicase	3.89943	4.37292	5.65771	4.5997	4.6364	4.72175	NA	NA	NA	NA	NA	NA
DsB_g11485				14.6485	12.1931	19.8738	25.7164	21.7318	24.5666	1	1	NA	1	1	NA
DsB_g11486				16.1053	14.9391	15.9231	30.9542	26.5247	33.9404	NA	NA	NA	NA	NA	NA
DsB_g11487				0	0	0	0	0	0	NA	NA	NA	NA	NA	NA
DsB_g11488				5.88546	4.90144	6.21177	5.4966	4.57988	6.80406	NA	NA	NA	NA	NA	NA
DsB_g11489				17.5353	15.7942	14.5662	13.172	11.843	13.3973	NA	NA	NA	NA	NA	NA
DsB_g11490	FAP71		Flagellar Associated Protein 71	34.1633	31.7968	25.288	29.2367	30.7713	32.9179	NA	2	2	NA	1	NA
DsB_g11491				0	0	0	0	0	0	NA	NA	NA	NA	NA	NA
DsB_g11492				9.53096	7.26344	6.59231	7.47967	8.47815	8.05969	NA	NA	NA	NA	NA	NA
DsB_g11493				2.56122	2.94418	3.07777	2.3278	1.93271	2.24115	NA	NA	NA	NA	NA	NA
DsB_g11494				0	0	0	0	0	0	NA	NA	NA	NA	NA	NA
DsB_g11495				0	0.0649894	0.128025	0.217671	0.227469	1.29722	NA	NA	NA	NA	NA	NA
DsB_g11496				2.49125	2.98143	2.23859	1.92912	1.76024	1.57633	NA	NA	NA	NA	NA	NA
DsB_g11497				0	0	0	0	0	0	NA	NA	NA	NA	NA	NA
DsB_g11498				2.98863	2.96965	2.91166	3.06513	3.03685	3.45616	NA	NA	NA	NA	NA	NA
DsB_g11499				11.0842	7.82638	11.1444	8.5284	11.5047	11.8411	NA	NA	NA	NA	1	NA
DsB_g11500				0	0	0	0	0	0	NA	NA	NA	NA	NA	NA
DsB_g11501				0	0	0	0	0	0	NA	NA	NA	NA	NA	NA
DsB_g11502				4.96731	3.45079	1.55962	3.05654	0.958279	2.30332	NA	NA	NA	NA	NA	NA
DsB_g11503	PIF1		PIF1-related DNA helicase	0.28771	0.365664	0.41991	0.140789	0.432237	0	NA	NA	NA	NA	NA	NA
DsB_g11504				1.48407	2.2759	1.91149	2.58388	3.618	1.65817	NA	NA	NA	NA	NA	NA
DsB_g11505				0	0	0	0	0	0	NA	NA	NA	NA	NA	NA
DsB_g11506				6.62646	5.29941	4.36386	4.92584	5.36918	5.30203	NA	NA	NA	NA	NA	NA
DsB_g11507				1.45461	1.57859	1.10588	1.94326	1.46144	1.49208	NA	NA	NA	NA	NA	NA
DsB_g11508				2.12894	0	3.72861	0	0	0	NA	NA	NA	NA	NA	NA
DsB_g11509				0	0	0	0.00172779	0	0	NA	NA	NA	NA	NA	NA
DsB_g11510				0.137278	0.28815	0.167051	0.289962	0.127311	0.200087	NA	NA	NA	NA	NA	NA
DsB_g11511				0	0	0	0	0	0	NA	NA	NA	NA	NA	NA
DsB_g11512				0	0	0	0	0	0	NA	NA	NA	NA	NA	NA
DsB_g11513				0	0	0	0	0	0	NA	NA	NA	NA	NA	NA
DsB_g11514				0	0	0	0	0	0	NA	NA	NA	NA	NA	NA
DsB_g11515				0	0	0	0	0	0	NA	NA	NA	NA	NA	NA
DsB_g11516				0	0	0	0	0	0	NA	NA	NA	NA	NA	NA
DsB_g11517				0.102475	0.0707867	0.170307	0.077532	0.04422	0.0436977	NA	NA	NA	NA	NA	NA
DsB_g11518				4.27389	5.55569	4.56236	4.73156	4.90682	5.74492	NA	NA	NA	NA	NA	NA
DsB_g11519				0.780832	0.743963	0.300343	0.688685	0.479049	0.474184	NA	NA	NA	NA	NA	NA
DsB_g11520				0.466898	0.362372	0.409225	0.830533	0.728177	0.84201	NA	NA	NA	NA	NA	NA
DsB_g11521				2.61255	2.201	1.60876	1.6455	1.43184	1.89477	NA	NA	NA	NA	NA	NA
DsB_g11522				0.00675884	0.0108416	0.00502007	0.00306793	0.000975637	0.0115127	NA	NA	NA	NA	NA	NA
DsB_g11523				0.442769	0.62264	0.426204	0.106158	0.117667	0.0525112	NA	NA	NA	NA	NA	NA
DsB_g11524				2.06259	1.21691	1.48063	2.5014	2.30755	2.88049	NA	NA	NA	NA	NA	NA
DsB_g11525				3.95003	4.18357	2.30602	2.27941	0.84825	1.94758	NA	NA	NA	NA	NA	NA
DsB_g11526				0	0	0	0	0	0	NA	NA	NA	NA	NA	NA
DsB_g11527				0.111854	0.128113	0.139978	0.138099	0.0858044	0.105472	NA	NA	NA	NA	NA	NA
DsB_g11528				0.022526	0	0.00162494	0.0298682	0.00329305	0.0180822	NA	NA	NA	NA	NA	NA
DsB_g11529		PRA1	Similar to Prenylated Rab Acceptor Protein	37.5486	36.1206	35.6827	31.8188	31.8835	38.0309	NA	NA	NA	NA	NA	NA
DsB_g11530				0	0.132891	0	0	0	0	NA	NA	NA	NA	NA	NA
DsB_g11531				0	0	0	0	0	0	NA	NA	NA	NA	NA	NA
DsB_g11532				0.775783	1.20215	1.24239	0.902859	0.744567	0.801962	NA	NA	NA	NA	NA	NA
DsB_g11533				0.407196	0.423456	0.863023	0.265068	0.575703	0.531901	NA	NA	NA	NA	NA	NA
DsB_g11534				0	0	0	0	0	0	NA	NA	NA	NA	NA	NA
DsB_g11535				1.24301	1.01092	1.57736	1.54135	0.836947	0.792987	NA	NA	NA	NA	NA	NA
DsB_g11536				0.663329	0.306386	0.554042	1.09864	0.954454	0.947295	NA	NA	NA	NA	NA	NA
DsB_g11537		PDE5A	3',5'-cyclic-nucleotide phosphodiesterase	27.3922	27.6986	33.0337	39.545	35.3913	38.6832	NA	NA	NA	NA	NA	NA
DsB_g11538				0	0.235793	0.216618	0.214119	0	0.365895	NA	NA	NA	NA	NA	NA
DsB_g11539				7.27667	6.82818	7.09512	6.20755	5.81944	7.41103	NA	NA	NA	NA	NA	NA
DsB_g11540				3.75956	4.7782	1.09741	1.08475	1.21102	0.926832	NA	NA	NA	NA	NA	NA
DsB_g11541				0.46891	0.44697	0.273748	0	0.151044	0.115599	NA	NA	NA	NA	NA	NA
DsB_g11542				8.34384	7.67273	8.33819	7.39231	8.48997	8.67561	NA	NA	NA	NA	NA	NA
DsB_g11543				3.85435	3.69655	4.53483	4.40064	4.36448	4.51199	NA	NA	NA	NA	NA	NA
DsB_g11544	FBP1		Fructose-1,6-bisphosphatase Type II	181.336	156.668	176.162	237.617	227.88	262.305	37	39	45	41	45	40
DsB_g11545				14.3233	12.1393	12.5166	11.7756	13.0885	15.0033	6	5	9	7	4	4
DsB_g11546	OPR114A		OctotricoPeptide Repeat protein 114	2.35622	2.12776	2.46151	2.75515	2.63645	2.35405	NA	NA	NA	NA	NA	NA
DsB_g11547	OPR114B		OctotricoPeptide Repeat protein 114	2.16811	2.00451	2.44106	2.08836	1.87462	1.97724	NA	NA	NA	NA	NA	NA
DsB_g11548	OPR114C		OctotricoPeptide Repeat protein 114	2.22409	1.02075	1.08201	3.3512	1.51244	1.03567	NA	NA	NA	NA	NA	NA
DsB_g11549				3.97644	4.24523	4.45715	3.3043	3.07411	3.17616	NA	NA	NA	NA	NA	NA
DsB_g11550		PDE5B	3',5'-cyclic-nucleotide phosphodiesterase	2.75556	2.73548	2.89531	3.53479	3.09753	3.18022	NA	NA	NA	NA	NA	NA
DsB_g11551				1.62212	0.756804	0.721238	1.1292	1.06166	0.950012	NA	NA	NA	NA	NA	NA
DsB_g11552				7.63513	6.27718	6.12888	6.05817	6.17927	6.8232	NA	NA	NA	NA	NA	NA
DsB_g11553	FAP245		Flagellar Associated Protein 245	6.59597	6.5119	6.01673	8.70008	6.98109	9.23383	NA	NA	NA	NA	NA	NA
DsB_g11554				11.877	11.5786	8.91145	14.1125	12.5208	13.3756	NA	NA	1	1	NA	1
DsB_g11555	AAI1		Acetohydroxy acid isomeroreductase	312.991	287.214	279.187	386.536	356.486	424.03	43	42	48	55	53	57
DsB_g11556				0	0.128909	0	0.11706	0	0	NA	NA	NA	NA	NA	NA
DsB_g11557				1.63651	0.779971	4.29926	0	0	0.605166	NA	NA	NA	NA	NA	NA
DsB_g11558				3.99106	3.92924	4.61571	4.35172	3.37393	3.99821	NA	NA	1	NA	NA	NA
DsB_g11559				0	0	0	0	0	1.57452	NA	NA	NA	NA	NA	NA
DsB_g11560				83.7723	77.3572	61.8966	78.1777	80.9535	70.6689	NA	NA	NA	NA	1	1
DsB_g11561	ERV1B		Essential for Respiration and Viability 1	39.2101	36.7126	33.0245	37.7831	32.3597	37.0696	1	1	NA	NA	1	NA
DsB_g11562				14.1109	12.8519	11.4035	10.2571	9.30653	11.4271	NA	NA	NA	NA	NA	NA
DsB_g11563				47.9376	43.5251	39.3628	37.3696	41.8571	42.8179	2	2	2	4	4	3
DsB_g11564	PPD2		Pyruvate phosphate dikinase	59.3988	53.6072	47.0398	55.2417	48.296	54.5317	22	21	30	28	34	27
DsB_g11565				6.19523	6.63155	7.22129	6.53651	6.68254	6.82946	NA	NA	NA	NA	NA	NA
DsB_g11566				8.91521	8.24813	7.57739	8.85179	8.86863	9.30849	NA	NA	NA	NA	NA	NA
DsB_g11567				2.35284	2.58779	2.45659	1.80161	2.44857	3.07866	NA	NA	NA	NA	NA	NA
DsB_g11568	CEP131A		Centrosomal Protein 131	1.18951	1.0145	1.28836	1.08383	1.46711	1.53955	NA	NA	NA	NA	NA	NA
DsB_g11569	CEP131B		Centrosomal Protein 131	1.70719	1.22048	1.42023	1.18219	1.64975	2.39895	NA	NA	NA	NA	NA	NA
DsB_g11570	CEP131C		Centrosomal Protein 131	1.05949	1.12394	1.19715	1.02063	1.30688	1.41549	NA	NA	NA	NA	NA	NA
DsB_g11571				2.95259	3.17416	2.24805	2.09566	2.76073	3.28761	NA	NA	NA	NA	NA	NA
DsB_g11572				0	0	0.136839	0	0	0	NA	NA	NA	NA	NA	NA
DsB_g11573				14.0587	14.5004	14.3078	13.1141	12.9312	14.7025	NA	NA	1	NA	NA	NA
DsB_g11574				0.00555789	0.0267557	0.01453	0.0169981	0.0089982	0.00686704	NA	NA	NA	NA	NA	NA
DsB_g11575				0.395383	0.336139	0.299447	0.397739	0.37201	0.34774	NA	NA	NA	NA	NA	NA
DsB_g11576				1.13265	0.71977	1.32248	1.63403	0	0.279229	NA	NA	NA	NA	NA	NA
DsB_g11577				0	0	0	0.0733687	0	0	NA	NA	NA	NA	NA	NA
DsB_g11578				11.4485	9.73744	11.3579	12.6178	11.8405	13.2637	NA	NA	NA	NA	NA	1
DsB_g11579	CGL4		Conserved in the Green Lineage	29.4899	25.2235	23.4659	25.9391	23.3564	25.4432	NA	NA	NA	NA	NA	NA
DsB_g11580				0	0	0	0	0	0	NA	NA	NA	NA	NA	NA
DsB_g11581				13.2451	15.1777	8.77318	10.1542	12.288	11.9365	NA	NA	NA	NA	NA	NA
DsB_g11582				0.664513	0.42228	0.38794	0.383465	0	0.32764	NA	NA	NA	NA	NA	NA
DsB_g11583				0.156303	0.89748	0.687559	0.818604	1.05731	0.231198	NA	NA	NA	NA	NA	NA
DsB_g11584				0.0013092	0	0	0	0	0	NA	NA	NA	NA	NA	NA
DsB_g11585				7.22513	4.06963	8.91533	7.10684	6.66466	5.58645	NA	NA	NA	NA	NA	NA
DsB_g11586				3.68123	4.03261	3.49269	3.49596	4.13229	3.0975	NA	NA	NA	NA	NA	NA
DsB_g11587				0	0.0151584	0.0824682	0.16845	0.0809489	0.0458687	NA	NA	NA	NA	NA	NA
DsB_g11588				6.23725	7.09957	6.51883	6.12707	7.21972	6.37955	NA	NA	NA	NA	NA	NA
DsB_g11589				0	0	0	0	0	0.00115591	NA	NA	NA	NA	NA	NA
DsB_g11590				0	0	0	0	0	0	NA	NA	NA	NA	NA	NA
DsB_g11591				0.015211	0.0569327	0.164173	0.055622	0.0797313	0.00789561	NA	NA	NA	NA	NA	NA
DsB_g11592				0	0.250233	0.459543	0	0.253624	0.193916	NA	NA	NA	NA	NA	NA
DsB_g11593				0.0149703	0	0	0	0	0	NA	NA	NA	NA	NA	NA
DsB_g11594				0.00776772	0.00886878	0.0176646	0.0183615	0.0184737	0.0187455	NA	NA	NA	NA	NA	NA
DsB_g11595				9.36429	4.9018	5.766	10.7336	8.41477	8.39163	NA	NA	NA	NA	NA	NA
DsB_g11596				0.223571	0.12156	0.035084	0.0205869	0.112821	0.171872	NA	NA	NA	NA	NA	NA
DsB_g11597				0	0	0	0	0	0	NA	NA	NA	NA	NA	NA
DsB_g11598	MRPS13		Mitochondrial ribosomal protein S13	112.511	108.79	83.6497	70.0953	68.0145	79.0676	NA	NA	NA	NA	NA	NA
DsB_g11599		TPP1	Putative tripeptidyl peptidase	46.7081	44.3678	38.4943	26.5518	25.2702	26.4274	16	21	27	12	21	10
DsB_g11600	SFA1		SF-assemblin	106.832	100.904	73.1675	89.2273	95.9199	118.789	25	24	23	22	21	22
DsB_g11601				35.7464	37.5633	35.6401	34.297	30.3817	31.8522	NA	NA	NA	NA	NA	1
DsB_g11602				74.8487	70.4788	60.4276	59.8575	58.88	68.9948	1	4	4	3	5	4
DsB_g11603	CPLD59		thylakoid lumenal 17.4 kDa protein	39.0355	39.5726	34.6175	36.3031	37.859	46.6843	3	5	2	3	4	1
DsB_g11604	COQ10		Coenzyme Q-binding protein	26.92	27.9982	30.2214	30.9342	29.5693	35.6298	1	1	1	2	1	1
DsB_g11605				18.0869	18.6017	13.4767	15.3059	16.7501	19.185	5	7	5	7	5	5
DsB_g11606				5.50623	7.23944	4.57238	4.68398	4.77052	4.56378	NA	NA	NA	NA	NA	NA
DsB_g11607				1.44591	1.72385	1.67196	0.857066	1.08979	0.751395	NA	NA	NA	NA	NA	NA
DsB_g11608	CGE1		Chloroplast GrpE nucleotide release factor	102.39	95.8129	82.7573	98.3252	105.244	114.411	8	10	9	14	13	10
DsB_g11609			putative splicing factor	6.50911	5.6358	5.415	7.41842	4.29824	6.57915	NA	NA	NA	NA	NA	NA
DsB_g11610	RPL23A		Cytosolic 80S ribosomal protein L23a	1334.99	1160.65	1133.7	1487.64	1293.37	1573.56	12	18	16	18	17	18
DsB_g11611				0	0	0	0	0	0	NA	NA	NA	NA	NA	NA
DsB_g11612				0	0	0	0	0	0	NA	NA	NA	NA	NA	NA
DsB_g11613				0	0	0	0	0	0	NA	NA	NA	NA	NA	NA
DsB_g11614				8.58607	8.24981	8.96239	9.15628	11.085	10.2617	NA	NA	NA	NA	NA	NA
DsB_g11615				2.60182	2.96719	2.88605	2.78395	2.20161	2.62086	NA	NA	NA	NA	NA	NA
DsB_g11616				12.0893	15.1465	11.2769	13.5305	20.9665	14.8632	NA	NA	NA	NA	NA	NA
DsB_g11617	HAT2		Histone acetyltransferase 2	7.72635	6.5989	6.46823	7.1694	6.83921	7.35996	NA	NA	NA	NA	NA	NA
DsB_g11618	CLPC1		Chaperone protein ClpC1, chloroplastic	205.076	188.713	154.458	163.329	162.295	174.388	48	51	60	56	62	49
DsB_g11619				0.275496	0.787818	0.241251	0.235	0.131178	0	NA	NA	NA	NA	NA	NA
DsB_g11620				11.5742	10.5073	10.2098	9.50481	10.3654	9.18718	NA	NA	NA	NA	NA	NA
DsB_g11621				0	0	0	0	0	0	NA	NA	NA	NA	NA	NA
DsB_g11622				0	0	0	0	0	0.014167	NA	NA	NA	NA	NA	NA
DsB_g11623				5.93027	5.6528	6.35328	4.80555	5.60881	7.93197	NA	NA	NA	NA	NA	NA
DsB_g11624				0	0	0	0	0	0	NA	NA	NA	NA	NA	NA
DsB_g11625				4.37775	3.81669	3.92707	3.69692	3.66295	3.39563	NA	NA	NA	NA	NA	NA
DsB_g11626				14.192	15.0512	14.9267	15.9402	14.2292	17.1933	NA	NA	NA	NA	NA	NA
DsB_g11627		TMG6	tRNA (guanine-N2)-methyltransferase	15.3171	14.3072	13.7259	17.2922	18.5214	21.8035	2	2	3	3	3	1
DsB_g11628	OGD2		Dihydrolipoamide succinyltransferase, oxoglutarate dehydrogenase E2 component	45.049	44.1613	39.8878	42.053	42.2695	48.4345	5	6	4	6	7	8
DsB_g11629				0.207754	0.35646	0.473016	0.467559	0.160611	0.0614603	NA	NA	NA	NA	NA	NA
DsB_g11630				18.6379	16.3511	14.8597	16.7402	19.7615	20.2489	1	1	1	1	2	2
DsB_g11631				1.93241	1.146	0.875085	1.84058	1.54591	1.25523	NA	NA	NA	NA	NA	NA
DsB_g11632				0	0	0	0	0	0	NA	NA	NA	NA	NA	NA
DsB_g11633				6.85697	8.53684	8.12393	7.87273	6.23247	7.29735	NA	NA	NA	NA	NA	NA
DsB_g11634				0	0	0	0	0	0	NA	NA	NA	NA	NA	NA
DsB_g11635	GSR1		Glutathione reductase	35.8364	34.936	29.5618	29.5854	27.7099	31.9251	8	11	11	11	9	11
DsB_g11636				0	0	0	0	0	0	NA	NA	NA	NA	NA	NA
DsB_g11637	OPR5		OctotricoPeptide Repeat protein 5	11.8823	11.4749	11.19	13.3421	12.8943	14.32	NA	NA	NA	NA	NA	1
DsB_g11638				33.2388	30.8513	24.629	29.257	27.7814	30.9936	3	2	3	3	4	2
DsB_g11639	PFD3		Prefoldin molecular chaperone, subunit 3	21.0079	18.7733	16.7357	20.4573	19.3846	20.6081	NA	2	NA	NA	NA	1
DsB_g11640				0	0.0901014	0	0	0	0	NA	NA	NA	NA	NA	NA
DsB_g11641				0	0.019577	0.0180043	0.000234084	3.51e-06	0	NA	NA	NA	NA	NA	NA
DsB_g11642				0.000643614	0.0227184	0.0210525	0.0262477	0.0463823	0.0177547	NA	NA	NA	NA	NA	NA
DsB_g11643				0	0	0	0	0	0	NA	NA	NA	NA	NA	NA
DsB_g11644				3.35885	2.86467	3.67666	3.40472	4.52708	3.72621	NA	NA	NA	NA	NA	NA
DsB_g11645				4.10143	2.72271	4.4895	4.31092	4.31731	2.7625	NA	NA	NA	NA	NA	NA
DsB_g11646				1.51947	1.43027	1.34878	1.86534	1.65342	1.60326	NA	NA	NA	NA	NA	NA
DsB_g11647				0	0	0	0	0	0	NA	NA	NA	NA	NA	NA
DsB_g11648				0	0	0	0	0	0	NA	NA	NA	NA	NA	NA
DsB_g11649				2.26632	3.57078	2.50809	2.95832	3.64069	2.94998	NA	NA	NA	NA	NA	NA
DsB_g11650				8.26306	0	3.61796	17.8811	7.98503	6.11119	NA	NA	NA	NA	NA	NA
DsB_g11651	MME1		Malate dehydrogenase 1, decarboxylating	24.9365	25.0841	21.4308	20.7681	21.7162	22.3688	NA	NA	NA	NA	NA	NA
DsB_g11652				18.9476	15.2071	14.4467	15.232	13.6256	15.7542	NA	NA	NA	1	1	NA
DsB_g11653				27.9345	24.6126	22.2124	18.9724	18.8868	22.0788	NA	NA	NA	NA	NA	NA
DsB_g11654				0	0.000403967	0.00078622	0.107488	0.00277647	0.144206	NA	NA	NA	NA	NA	NA
DsB_g11655				2.59403	2.95835	3.46821	4.67117	4.56586	5.43001	NA	NA	NA	NA	NA	NA
DsB_g11656				2.90909	3.46621	4.38732	5.91051	4.52916	4.60182	NA	NA	NA	NA	NA	NA
DsB_g11657				7.91249	7.12818	5.46162	6.76841	6.77668	7.32063	NA	NA	NA	NA	NA	NA
DsB_g11658				5.97773	6.57466	9.26134	11.1446	7.99837	11.2226	NA	NA	NA	NA	NA	NA
DsB_g11659				0.203444	0.134963	0.112319	0.138726	0.119814	0.248392	NA	NA	NA	NA	NA	NA
DsB_g11660				0	0	0	0	0	0	NA	NA	NA	NA	NA	NA
DsB_g11661				3.47126	3.90273	3.97508	3.544	3.69851	2.36979	NA	NA	NA	NA	NA	NA
DsB_g11662		MFT5	MATE efflux family protein	5.7262	4.90921	6.43861	6.07105	6.09015	5.8137	NA	NA	NA	NA	NA	NA
DsB_g11663				0.644178	0.890341	0.517708	0.580223	0.669988	0.697863	NA	NA	NA	NA	NA	NA
DsB_g11664				3.80133	3.8204	3.87144	4.07724	4.00513	3.9115	NA	NA	NA	NA	NA	NA
DsB_g11665				12.5099	12.8237	11.8887	9.62134	9.75042	11.3755	2	3	3	2	1	3
DsB_g11666				0	0	0	0	0	0	NA	NA	NA	NA	NA	NA
DsB_g11667				7.69916	7.91041	8.02843	8.05729	7.38066	7.55645	NA	NA	NA	NA	NA	NA
DsB_g11668				8.3951	8.10631	9.25313	8.9257	8.85187	9.74369	NA	NA	NA	NA	NA	NA
DsB_g11669	HIS5		Histidinol phosphate aminotransferase	39.075	41.6527	32.4188	37.7499	34.7825	42.4782	7	6	8	8	9	7
DsB_g11670				0	0	0	0	0	0	NA	NA	NA	NA	NA	NA
DsB_g11671				0	0	0	0	0	0	NA	NA	NA	NA	NA	NA
DsB_g11672				0	0	0.141784	0	0	0	NA	NA	NA	NA	NA	NA
DsB_g11673				0.915443	0.491792	0.912534	0.877513	0.732003	0.643718	NA	NA	NA	NA	NA	NA
DsB_g11674	FBT1		Folate/pteridine transporter 1	19.6731	19.0299	18.1612	18.0425	16.8481	18.7118	NA	NA	NA	NA	NA	NA
DsB_g11675				11.0167	8.26795	8.29404	9.0182	7.0813	10.1017	NA	NA	NA	NA	NA	NA
DsB_g11676				11.8106	11.6241	11.1519	11.8336	10.9841	11.034	1	NA	2	1	NA	1
DsB_g11677				0.598346	0.00487916	0.0143691	0.0261367	0.00319706	0.00995285	NA	NA	NA	NA	NA	NA
DsB_g11678	PETN1		Chloroplast cytochrome b6f PetN subunit	135.095	107.286	133.073	387.521	355.325	417.594	NA	NA	NA	NA	NA	NA
DsB_g11679				52.3885	49.6228	41.6555	48.783	47.923	57.4625	3	4	4	2	2	3
DsB_g11680				12.3364	12.4679	11.0989	10.7953	10.7455	11.6234	NA	NA	1	NA	NA	NA
DsB_g11681		DIV174		14.2694	13.8368	11.8477	9.33223	9.07367	10.8009	NA	NA	NA	NA	NA	NA
DsB_g11682				0	0	0	0	0	0	NA	NA	NA	NA	NA	NA
DsB_g11683				0	0	0	0	0.0376818	0	NA	NA	NA	NA	NA	NA
DsB_g11684		NAT6	N-acetyltransferase	29.7002	31.068	29.1045	26.9325	26.1538	27.7661	NA	NA	NA	NA	NA	NA
DsB_g11685	CLPS2E		Clp protease adaptor protein	0.0692378	0.0965966	0.0564579	0	0	0	NA	NA	NA	NA	NA	NA
DsB_g11686				0.0171985	0.0160547	0	0.0162187	0	0	NA	NA	NA	NA	NA	NA
DsB_g11687	SEC22		Qb-SNARE protein, Sec20-family	12.5541	14.0006	11.3412	12.5419	10.3096	13.0647	1	NA	NA	NA	1	NA
DsB_g11688				0	0	0	0	0	0	NA	NA	NA	NA	NA	NA
DsB_g11689	EEF1A		Eukaryotic translation elongation factor 1 alpha	3088.78	2637.29	2902.16	3722.8	3330.48	3904.13	94	97	105	101	107	96
DsB_g11690				0	0.0831371	0	0.0173509	0.0193707	0	NA	NA	NA	NA	NA	NA
DsB_g11691				0	0	0	0	0	0	NA	NA	NA	NA	NA	NA
DsB_g11692				0	0	0	0	0	0	NA	NA	NA	NA	NA	NA
DsB_g11693				0	0	0	0	0	0	NA	NA	NA	NA	NA	NA
DsB_g11694				0	0	0	0	0	0	NA	NA	NA	NA	NA	NA
DsB_g11695				0	0	0	0	0	0	NA	NA	NA	NA	NA	NA
DsB_g11696				0	0	0	0	0	0	NA	NA	NA	NA	NA	NA
DsB_g11697				0	0	0	0	0	0	NA	NA	NA	NA	NA	NA
DsB_g11698				0	0	0	0	0	0	NA	NA	NA	NA	NA	NA
DsB_g11699				0.00949539	0.00429168	0.00431238	0.000243199	0.000993359	0.00117921	NA	NA	NA	NA	NA	NA
DsB_g11700				97.3953	111.651	79.2771	84.3047	105.313	97.7345	NA	NA	NA	NA	NA	NA
DsB_g11701				34.6639	36.8179	29.9261	34.4334	32.0711	40.3189	8	7	7	6	6	6
DsB_g11702				4.93809	4.86331	4.70732	4.23379	5.33309	4.8977	NA	NA	NA	NA	NA	NA
DsB_g11703	PRK1		Phosphoribulokinase, chloroplastic	1055.18	930.666	989.754	1543.44	1459.46	1756.22	58	58	69	69	74	72
DsB_g11704			Ubiquitin-like Protein	157.118	142.93	133.591	135.435	129.781	137.898	2	2	2	1	2	1
DsB_g11705				55.5279	56.4383	46.6042	46.0882	49.3203	52.7192	9	9	10	13	10	11
DsB_g11706				0	0	0	0	0	0	NA	NA	NA	NA	NA	NA
DsB_g11707	MCA1		petA mRNA stabilization factor	368.539	362.459	238.138	2.01178	1.61474	2.20199	NA	4	1	NA	NA	NA
DsB_g11708				8.6547	8.15426	7.70168	6.8845	6.59284	6.94906	NA	NA	NA	NA	NA	NA
DsB_g11709				0	0	0	0	0	0.273688	NA	NA	NA	NA	NA	NA
DsB_g11710		UAA5	UDP-galactose transporter	39.4551	35.2807	32.4116	35.7965	34.9803	38.3131	NA	NA	NA	NA	NA	NA
DsB_g11711				60.0037	59.9959	60.2613	56.2972	53.5243	57.7218	NA	NA	1	NA	2	NA
DsB_g11712				1.10032	0.634822	0.633911	1.27826	0.923389	0.899435	NA	NA	NA	NA	NA	NA
DsB_g11713				0	0	0	0.0244946	0	0	NA	NA	NA	NA	NA	NA
DsB_g11714				0	0	0	0	0	0	NA	NA	NA	NA	NA	NA
DsB_g11715				0	0	0	0	0	0	NA	NA	NA	NA	NA	NA
DsB_g11716				0	0	0	0	0	0	NA	NA	NA	NA	NA	NA
DsB_g11717				0	0	0	0	0	0.027801	NA	NA	NA	NA	NA	NA
DsB_g11718				10.6771	11.3236	10.3425	10.0591	10.4112	9.75272	NA	NA	NA	NA	NA	NA
DsB_g11719				0	0	0	0	0	0	NA	NA	NA	NA	NA	NA
DsB_g11720				0	0	0	0	0	0	NA	NA	NA	NA	NA	NA
DsB_g11721				3.43644	2.84839	3.44541	3.75053	4.09086	3.90437	NA	NA	NA	NA	NA	NA
DsB_g11722				16.6646	14.4357	16.7358	17.8645	18.8943	20.2935	NA	NA	NA	NA	NA	NA
DsB_g11723	EIF5B2		Eukaryotic translation initiation factor 5	52.9887	46.7227	42.2658	48.9804	52.6567	60.5654	1	3	4	2	3	3
DsB_g11724	PRX6		Peroxiredoxin Q	57.0933	62.0329	42.633	63.0589	63.7076	82.0462	8	11	7	9	8	9
DsB_g11725			Glycosyl transferase	14.7624	14.2067	13.8702	13.98	15.7443	17.0161	NA	1	NA	NA	NA	NA
DsB_g11726				20.5628	18.5452	16.9679	14.7412	15.4636	18.2299	NA	NA	NA	NA	1	NA
DsB_g11727	SPT1		Component of serine palmitoyltransferase	32.3535	29.0793	25.3768	26.88	28.687	36.5918	NA	NA	NA	NA	NA	NA
DsB_g11728		YGG3	Conserved expressed protein with YGGT domain	51.0382	49.2515	43.147	42.0486	39.7494	48.7583	1	NA	1	NA	NA	NA
DsB_g11729				15.1962	14.6977	15.0967	15.4854	13.9488	16.3086	NA	NA	1	NA	NA	1
DsB_g11730				11.3809	10.8916	10.3633	8.63456	6.57251	8.61831	NA	1	1	NA	1	NA
DsB_g11731	AP4S4		Sigma4-Adaptin	20.3946	19.5916	18.2764	16.8978	18.5581	21.6568	NA	NA	NA	NA	NA	NA
DsB_g11732				0	0	0	0	0	0	NA	NA	NA	NA	NA	NA
DsB_g11733				6.56049	6.03705	5.81127	5.50398	5.43755	6.15831	NA	NA	NA	NA	NA	NA
DsB_g11734				9.92849	10.9851	8.62446	8.80124	8.56999	9.18075	1	1	1	1	1	1
DsB_g11735				25.1021	25.0546	15.3713	20.9409	22.4118	26.3677	NA	NA	NA	NA	NA	NA
DsB_g11736			weak Similarity to Elongation factor 1 | gamma chain	13.3181	13.1638	9.74093	12.4778	12.7603	13.4875	NA	NA	NA	NA	NA	NA
DsB_g11737				1.70986	2.02246	1.5314	1.60743	1.61493	1.48637	NA	NA	NA	NA	NA	NA
DsB_g11738				143.691	143.261	115.504	152.138	149.794	175.568	8	7	7	9	8	8
DsB_g11739				0.0196586	0.0158337	0.00727305	0.00275244	0.00153642	0.00117587	NA	NA	NA	NA	NA	NA
DsB_g11740		ERM1	ERD4-related membrane protein	12.7148	11.2457	12.9038	9.91598	10.7548	10.4842	NA	NA	NA	NA	NA	NA
DsB_g11741				5.07762	5.22994	6.86749	5.86036	6.31794	5.51239	NA	NA	NA	NA	NA	NA
DsB_g11742	TRXH2		Thioredoxin h2, cytosolic	30.6351	32.0171	28.2105	32.5821	24.1614	27.6864	5	1	1	3	2	3
DsB_g11743				0	0	0	0	0	0	NA	NA	NA	NA	NA	NA
DsB_g11744	FAP392		Flagellar Associated Protein 392	11.7164	10.475	10.9676	10.869	10.5257	11.701	NA	NA	NA	NA	NA	NA
DsB_g11745	DHC7		Axonemal Dynein Heavy Chain 7	9.99224	10.3237	10.3656	9.71258	9.28678	8.3047	1	1	2	NA	NA	1
DsB_g11746				0.208702	0.00271778	0.185256	0.913707	0.00583547	0.00446607	NA	NA	NA	NA	NA	NA
DsB_g11747				0	0	0	0	0	0	NA	NA	NA	NA	NA	NA
DsB_g11748				0	0.123808	0	0	0	0	NA	NA	NA	NA	NA	NA
DsB_g11749				0.000222761	0	0.000195071	0	0	0	NA	NA	NA	NA	NA	NA
DsB_g11750				6.61069	5.22828	6.3877	6.96141	6.32927	7.3611	NA	NA	NA	NA	NA	NA
DsB_g11751				25.298	28.1334	20.7436	32.3822	35.1886	37.9868	4	4	3	7	7	8
DsB_g11752		MCP1	Mitochondrial substrate carrier protein	16.8766	16.8468	15.2602	18.6529	20.0008	26.8537	NA	NA	NA	1	1	2
DsB_g11753				0.213206	0.381181	0.710192	0.38891	0.313009	0.381945	NA	NA	NA	NA	NA	NA
DsB_g11754				0	0	0	0	0	0	NA	NA	NA	NA	NA	NA
DsB_g11755				0	0	0	0	0	0	NA	NA	NA	NA	NA	NA
DsB_g11756				0	0	0	0	0	0	NA	NA	NA	NA	NA	NA
DsB_g11757				0.0586074	0	0.153967	0.026953	0	0	NA	NA	NA	NA	NA	NA
DsB_g11758				0	0	0	0	0	0	NA	NA	NA	NA	NA	NA
DsB_g11759				0	0	0	0.258306	0	0	NA	NA	NA	NA	NA	NA
DsB_g11760				0	0	0	0	0	0	NA	NA	NA	NA	NA	NA
DsB_g11761				10.7895	11.511	10.5299	10.9726	10.7746	11.7983	NA	NA	NA	NA	NA	NA
DsB_g11762	NUP54	CGL137	Nucleoporin 54	13.8189	11.6247	12.035	10.8503	10.6174	14.2412	1	1	3	1	2	2
DsB_g11763	TMEM107		Transmembrane protein 107	5.86841	6.22471	5.21622	4.65953	5.28721	4.60122	NA	NA	NA	NA	NA	NA
DsB_g11764				22.7411	21.335	18.8537	21.7423	21.9759	29.8228	NA	NA	NA	1	NA	NA
DsB_g11765	RPL8		Cytosolic 80S ribosomal protein L8	1241.52	1014.91	1111.73	1421.95	1186.64	1474.86	17	20	20	18	17	20
DsB_g11766		CAM3	Calmodulin-like protein	36.893	27.2947	33.6119	58.866	45.7186	40.4566	NA	NA	2	6	3	NA
DsB_g11767				0	0	0	0	0	0	NA	NA	NA	NA	NA	NA
DsB_g11768				0	0	0	0	0	0.00115084	NA	NA	NA	NA	NA	NA
DsB_g11769	MCM2		Minichromosome maintenance protein	32.538	29.8795	28.5506	24.8437	24.817	26.5639	3	2	4	3	3	4
DsB_g11770				0	0	0	0	0	0	NA	NA	NA	NA	NA	NA
DsB_g11771				4.20716	2.99671	3.36031	2.96137	3.12739	1.94898	NA	NA	NA	NA	NA	NA
DsB_g11772				8.94439	9.1072	8.16634	10.2056	9.33098	8.58834	NA	NA	NA	NA	NA	NA
DsB_g11773	CTP4		Copper transporting ATPase	11.0538	10.7875	10.1271	11.0288	10.8764	11.7933	NA	NA	NA	NA	NA	NA
DsB_g11774	CYN20A		Cyclophilin 20-1	120.553	117.458	99.412	86.0353	88.5782	101.479	21	21	23	17	24	16
DsB_g11775	RNB1		3'-5' exoribonuclease II	10.6602	9.82391	11.5914	10.1787	10.3724	10.2502	NA	1	1	1	1	1
DsB_g11776				5.43497	5.70425	6.20238	6.35604	6.17401	6.84186	NA	NA	1	NA	NA	NA
DsB_g11777	FAP206		Flagellar Associated Protein 206	9.68956	9.86099	8.53501	11.1254	11.0159	12.4565	NA	NA	NA	NA	NA	NA
DsB_g11778	MOT40		Predicted protein	14.1825	13.4352	15.0342	14.1767	13.9599	15.4901	NA	NA	NA	NA	NA	NA
DsB_g11779				0	0	0	0	0	0	NA	NA	NA	NA	NA	NA
DsB_g11780				16.7096	18.7058	16.2489	16.3978	16.6167	19.9022	NA	NA	NA	NA	NA	NA
DsB_g11781	CPLD3		Conserved in the Plant Lineage and Diatoms	13.6299	12.4724	12.2937	14.2165	13.8627	15.1962	NA	NA	2	NA	NA	NA
DsB_g11782	CUTA1		Copper-binding protein CutA	33.7108	26.717	25.5866	26.4105	27.1901	29.4802	1	NA	NA	NA	NA	2
DsB_g11783				0	0	0	0	0	0	NA	NA	NA	NA	NA	NA
DsB_g11784				0	0	0	0	0	0	NA	NA	NA	NA	NA	NA
DsB_g11785				3.10903	2.25795	3.63009	3.46006	3.52901	3.39432	NA	NA	NA	NA	NA	NA
DsB_g11786	PST1		Phosphoserine aminotransferase	241.342	241.363	219.998	218.378	224.363	259.946	32	36	34	37	38	30
DsB_g11787				6.7378	5.51046	6.31921	6.5569	7.5128	7.99072	NA	NA	NA	NA	NA	NA
DsB_g11788				0	0	0	0	0	0	NA	NA	NA	NA	NA	NA
DsB_g11789				3.93009	4.08173	4.13897	4.68241	4.30328	4.98435	NA	NA	NA	NA	NA	NA
DsB_g11790				0	0	0	0	0	0	NA	NA	NA	NA	NA	NA
DsB_g11791				12.3104	11.6053	10.8152	12.7135	11.0318	12.0395	NA	NA	NA	NA	NA	NA
DsB_g11792	RTN1		related to reticulon	75.999	66.9144	59.2688	53.4721	54.7938	61.208	9	7	9	7	8	7
DsB_g11793				0	0	0	0	0	0	NA	NA	NA	NA	NA	NA
DsB_g11794				0	0	0	0	0	0	NA	NA	NA	NA	NA	NA
DsB_g11795				188.022	190.66	162.948	187.578	190.173	221.733	NA	NA	NA	NA	NA	NA
DsB_g11796				0	0	0	0	0	0	NA	NA	NA	NA	NA	NA
DsB_g11797	PRFA1		Putative chloroplast peptide chain release factor 1	27.8577	21.3967	22.0578	24.3033	22.3276	26.1187	1	2	3	5	6	3
DsB_g11798	CPN11		Chaperonin 11, chloroplastic	120.739	115.436	109.303	95.645	102.136	114.369	6	6	7	6	8	6
DsB_g11799				13.1635	11.95	10.0425	8.77683	8.2169	9.49083	NA	NA	NA	NA	NA	NA
DsB_g11800				0	0	0.305761	0	0.0258768	0	NA	NA	NA	NA	NA	NA
DsB_g11801				0	0	0	0	0	0	NA	NA	NA	NA	NA	NA
DsB_g11802				0	0	0	0	0	0	NA	NA	NA	NA	NA	NA
DsB_g11803				0	0	0	0	0	0	NA	NA	NA	NA	NA	NA
DsB_g11804				0	0	0	0	0	0	NA	NA	NA	NA	NA	NA
DsB_g11805				0	0	0	0	0	0	NA	NA	NA	NA	NA	NA
DsB_g11806				0	0	0	0	0	0	NA	NA	NA	NA	NA	NA
DsB_g11807				0	0	0	0	0	0	NA	NA	NA	NA	NA	NA
DsB_g11808				0	0	0	0	0	0	NA	NA	NA	NA	NA	NA
DsB_g11809				0	0	0	0	0	0	NA	NA	NA	NA	NA	NA
DsB_g11810				20.5972	18.1012	14.8452	13.2791	12.5537	14.2551	NA	NA	NA	NA	NA	NA
DsB_g11811				0	0	0	0	0	0	NA	NA	NA	NA	NA	NA
DsB_g11812				0	0	0	0	0	0	NA	NA	NA	NA	NA	NA
DsB_g11813				0	0	0	0	0	0	NA	NA	NA	NA	NA	NA
DsB_g11814				0	0	0	0	0	0	NA	NA	NA	NA	NA	NA
DsB_g11815				0	0	0	0	0	0	NA	NA	NA	NA	NA	NA
DsB_g11816				0	0	0	0	0	0	NA	NA	NA	NA	NA	NA
DsB_g11817				0	0	0	0	0	0	NA	NA	NA	NA	NA	NA
DsB_g11818				0	0	0	0	0	0	NA	NA	NA	NA	NA	NA
DsB_g11819				0	0	0	0	0	0	NA	NA	NA	NA	NA	NA
DsB_g11820				0	0	0	0	0	0	NA	NA	NA	NA	NA	NA
DsB_g11821	NUO7		NADH:ubiquinone oxidoreductase 49 kDa ND7 subunit	97.2119	85.4902	76.9679	89.5911	80.4762	89.3319	5	6	11	20	15	14
DsB_g11822				5.93068	5.09714	5.77525	6.26967	7.35965	5.54868	NA	NA	NA	NA	NA	NA
DsB_g11823	REX1B		DNA repair protein and protein of unknown function	17.0768	15.726	14.6372	13.2157	12.6563	14.9308	NA	1	NA	NA	NA	NA
DsB_g11824				55.2778	45.0072	42.3557	28.9082	31.1604	37.4755	NA	NA	NA	NA	NA	NA
DsB_g11825	CAX4		CAX family cation antiporter, membrane protein	5.83854	5.71835	6.27238	5.01906	4.5951	5.10452	NA	NA	NA	NA	NA	NA
DsB_g11826				5.99051	6.09829	5.85703	4.9588	5.53603	5.18321	NA	NA	NA	NA	NA	NA
DsB_g11827				0	0.150649	0	0.125515	0	0.0815004	NA	NA	NA	NA	NA	NA
DsB_g11828				3.02601	3.70298	1.11008	0.283167	0.355645	0.211701	NA	NA	NA	NA	NA	NA
DsB_g11829				0	0	0	0	0	0	NA	NA	NA	NA	NA	NA
DsB_g11830				0	0	0	0	0	0	NA	NA	NA	NA	NA	NA
DsB_g11831				0	0	0	0	0	0	NA	NA	NA	NA	NA	NA
DsB_g11832	IPA1		Importin alpha	61.7426	58.4563	53.28	46.132	49.1909	54.6373	15	14	14	16	15	13
DsB_g11833				1.06175	1.01207	1.85954	2.75713	1.02603	3.141	NA	NA	NA	NA	NA	NA
DsB_g11834				33.7015	34.4504	28.622	29.3918	34.4342	38.722	NA	2	1	NA	2	1
DsB_g11835		SRS15	putative RNA-binding protein	10.401	10.1021	9.26335	8.93482	9.53705	9.35321	NA	NA	NA	NA	NA	NA
DsB_g11836				0	0	0	0	0	0	NA	NA	NA	NA	NA	NA
DsB_g11837				0.489592	0.459472	0.47515	0.473536	0.387655	0.530572	NA	NA	NA	NA	NA	NA
DsB_g11838				2.17778	2.3671	2.57608	2.50491	2.33722	2.55204	NA	NA	NA	NA	NA	NA
DsB_g11839		FBP3A	Fructose-2,6-bisphosphate 2-phosphatase	16.9027	14.9207	14.9168	14.6309	12.3935	11.6254	NA	NA	NA	NA	NA	NA
DsB_g11840		FBP3B	Fructose-2,6-bisphosphate 2-phosphatase	39.5151	36.5494	33.6705	39.459	39.7294	49.154	NA	NA	NA	NA	NA	NA
DsB_g11841				61.9897	54.3934	55.3626	66.4504	60.6973	60.7236	NA	NA	NA	NA	NA	NA
DsB_g11842				6.7925	6.63315	7.11284	7.29803	6.541	8.41365	NA	NA	NA	NA	NA	NA
DsB_g11843				5.73014	5.6111	6.04534	6.31416	6.36882	6.21937	NA	NA	NA	NA	NA	NA
DsB_g11844				1.15184	1.24115	1.79804	2.51423	2.03258	2.03709	NA	NA	NA	NA	1	NA
DsB_g11845				1.49557	1.8329	2.61932	3.82201	2.95931	2.79156	NA	NA	NA	NA	NA	NA
DsB_g11846				0.165594	0.242	0.285322	0.179677	0.165682	0.227843	NA	NA	NA	NA	NA	NA
DsB_g11847				15.8943	16.8356	14.7235	13.0623	14.5344	14.1704	1	NA	NA	1	NA	NA
DsB_g11848				46.7645	42.4321	34.4446	33.3392	33.4651	38.4682	NA	NA	NA	NA	NA	NA
DsB_g11849	CGL2		putative methyltransferase	22.2595	19.8001	16.8408	17.2443	16.6335	18.5451	3	1	1	1	1	1
DsB_g11850	MOT43		Predicted protein	6.85026	6.16067	5.89442	5.38815	5.98658	5.617	NA	NA	NA	NA	NA	NA
DsB_g11851				0.0378601	0.0324503	0.0493258	0.054385	0.0464159	0.0754771	NA	NA	NA	NA	NA	NA
DsB_g11852				0	0	0	0	0	0	NA	NA	NA	NA	NA	NA
DsB_g11853				0	0	0	0	0	0	NA	NA	NA	NA	NA	NA
DsB_g11854				0.0324814	0.077512	0.0588808	0.00533415	0	0.0524156	NA	NA	NA	NA	NA	NA
DsB_g11855				0	0	0	0	0	0	NA	NA	NA	NA	NA	NA
DsB_g11856				6.31869	6.9549	5.57501	4.95343	4.37795	4.32048	NA	NA	NA	NA	NA	NA
DsB_g11857	UGD1		Similar to UDP-Glucose Dehydrogenase	157.877	143.328	126.531	138.974	130.488	155.053	19	24	18	20	22	16
DsB_g11858				0	0	0	0	0	0	NA	NA	NA	NA	NA	NA
DsB_g11859				7.12864	6.87735	8.20766	6.26507	6.80814	6.82388	NA	NA	NA	NA	NA	NA
DsB_g11860				0.00538344	0	0.00164414	0	0	0	NA	NA	NA	NA	NA	NA
DsB_g11861				11.426	7.72952	5.87195	7.24741	7.65521	7.96422	NA	NA	NA	NA	NA	NA
DsB_g11862				0.00296942	0	0	0.0041879	0.0023377	0.00357823	NA	NA	NA	NA	NA	NA
DsB_g11863	NUOB18		NADH:ubiquinone oxidoreductase 10 kDa subunit	101.803	97.7235	87.1577	95.9375	86.1812	101.037	2	1	2	2	1	2
DsB_g11864	MOT4		Predicted protein	3.95326	3.94401	3.73843	3.61232	3.21773	3.30624	NA	NA	NA	NA	NA	NA
DsB_g11865				1.0756	1.14379	0.695794	1.01763	0.896482	0.739932	NA	NA	NA	NA	NA	NA
DsB_g11866				0	0	0	0	0	0	NA	NA	NA	NA	NA	NA
DsB_g11867		SDR1	Short-chain dehydrogenase/reductase	0	0	0	0	0	0	NA	NA	NA	NA	NA	NA
DsB_g11868				0	0	0	0	0	0	NA	NA	NA	NA	NA	NA
DsB_g11869	LIG6		DNA ligase 6	4.26411	4.23466	5.21831	5.28938	4.74131	4.82284	NA	NA	NA	NA	NA	NA
DsB_g11870				44.988	38.7989	35.6438	42.4182	42.1804	49.4132	NA	NA	1	NA	NA	NA
DsB_g11871				2.33298	1.23384	0.36703	0.93073	0.422914	0.767357	NA	NA	NA	NA	NA	NA
DsB_g11872				0.000870591	0.000926474	0.00105806	0.0347657	0.0377802	0.00167359	NA	NA	NA	NA	NA	NA
DsB_g11873				0	0	0	0	0	0	NA	NA	NA	NA	NA	NA
DsB_g11874				0.7906	0	1.38465	0.179627	0.200536	0	NA	NA	NA	NA	NA	NA
DsB_g11875				0	0	0	0	0	0	NA	NA	NA	NA	NA	NA
DsB_g11876				0.310968	0.528759	1.1865	0.28852	0.209561	0.504918	NA	NA	NA	NA	NA	NA
DsB_g11877				0.00958125	0.145027	0.00658115	0.0972022	0.110696	0.0107518	NA	NA	NA	NA	NA	NA
DsB_g11878	UAF3		splicing factor U2AF 65 kDa subunit	23.6995	24.3648	17.7836	19.9055	21.2634	25.9092	5	5	6	4	3	4
DsB_g11879				6.65566	6.44782	7.49356	8.1008	7.20614	6.84112	NA	NA	NA	NA	NA	NA
DsB_g11880				6.94798	6.26721	6.17238	6.6752	5.74939	6.33403	NA	NA	NA	NA	NA	NA
DsB_g11881				0	0	0	0	0	0	NA	NA	NA	NA	NA	NA
DsB_g11882				0.0158978	0.0103834	0.00667809	0	0.166943	0.0121174	NA	NA	NA	NA	NA	NA
DsB_g11883				14.7334	13.4823	18.8885	18.5685	16.6296	21.5315	NA	NA	NA	NA	NA	NA
DsB_g11884				2.26201	3.51618	3.23024	3.64911	1.52771	2.33841	NA	NA	NA	NA	NA	NA
DsB_g11885				1.00983	2.16582	2.43185	1.52969	1.95171	2.05385	NA	NA	NA	NA	NA	NA
DsB_g11886				0.798903	0.819058	0.78768	0.684172	0.937968	0.77457	NA	NA	NA	NA	NA	NA
DsB_g11887				1.66207	1.31196	1.72735	1.18083	1.13197	1.13138	NA	NA	NA	NA	NA	NA
DsB_g11888				0.0270132	0.010569	0.38646	0.258259	0.00235313	0.216887	NA	NA	NA	NA	NA	NA
DsB_g11889				0	0.524107	0.160495	0.475932	0	0.406646	NA	NA	NA	NA	NA	NA
DsB_g11890				13.6756	12.0044	10.6114	12.0997	12.0445	13.3149	1	NA	2	NA	1	1
DsB_g11891				0	0	0	0	0	0	NA	NA	NA	NA	NA	NA
DsB_g11892				0	0	0	0	0	0	NA	NA	NA	NA	NA	NA
DsB_g11893				0	0	0	0	0	0	NA	NA	NA	NA	NA	NA
DsB_g11894				0.0853661	0.0590478	0.0770785	0.0345658	0.0341993	0.0160167	NA	NA	NA	NA	NA	NA
DsB_g11895				0.103819	0.0997988	0.0915404	0.00216624	0.100059	0.0779802	NA	NA	NA	NA	NA	NA
DsB_g11896				14.3732	12.9658	15.3354	17.8279	15.22	17.554	NA	NA	NA	NA	NA	NA
DsB_g11897	UROS2		Uroporphyrinogen-III synthase	23.8058	20.3273	19.589	25.7294	23.2151	27.9705	1	2	2	4	2	1
DsB_g11898				14.037	12.0029	10.9364	12.8651	15.5595	12.9006	NA	NA	NA	NA	NA	NA
DsB_g11899	ZEP1		Zeaxanthin epoxidase 1	80.3246	67.3853	78.7743	123.506	115.93	127.138	NA	NA	NA	NA	1	1
DsB_g11900				13.0151	12.3707	11.3973	11.3946	10.6367	13.7511	NA	NA	NA	NA	NA	NA
DsB_g11901	FKB99		Peptidyl-prolyl cis-trans isomerase, FKBP-type	8.60552	7.63918	7.56735	7.95835	7.87797	7.36813	NA	NA	NA	NA	NA	NA
DsB_g11902				5.02831	3.82423	4.82485	3.2875	3.51511	4.5892	NA	NA	NA	NA	NA	NA
DsB_g11903				0	0	0	0	0	0	NA	NA	NA	NA	NA	NA
DsB_g11904				0.46587	0.666108	1.22388	0.403254	0.450195	0.689097	NA	NA	NA	NA	NA	NA
DsB_g11905				3.2814	2.74101	3.94885	2.09307	3.35466	3.05766	NA	NA	NA	NA	NA	NA
DsB_g11906		HGPT2	Hexose/glycerol-3-phosphate transporter	75.206	63.6592	71.5617	66.9773	62.6718	66.2941	2	3	3	2	4	4
DsB_g11907				2.27281	2.24351	1.25614	1.75803	1.09046	1.30348	NA	NA	NA	NA	NA	NA
DsB_g11908				0	0	0	0	0	0	NA	NA	NA	NA	NA	NA
DsB_g11909				0	0	0	0	0.462114	0.176835	NA	NA	NA	NA	NA	NA
DsB_g11910	PRX5		Peroxiredoxin, type II	233.827	207.275	187.098	220.405	203.913	237.747	15	17	16	18	18	15
DsB_g11911				2.39086	2.17111	2.08127	2.02053	2.37877	2.61572	NA	NA	NA	NA	NA	NA
DsB_g11912				37.2054	34.7203	33.6472	35.3782	37.3641	37.4789	1	2	2	2	3	2
DsB_g11913				9.57663	7.52487	7.47959	6.60916	9.2544	9.09263	NA	1	NA	NA	NA	NA
DsB_g11914	CTP1		Copper transporting ATPase	5.32306	4.81057	5.37085	5.00773	4.16049	3.93964	NA	NA	NA	NA	NA	NA
DsB_g11915				0	0	0	0	0	0	NA	NA	NA	NA	NA	NA
DsB_g11916				0	0	0	0	0	0	NA	NA	NA	NA	NA	NA
DsB_g11917				0.205752	0.129648	0.533871	0	0.0066485	0	NA	NA	NA	NA	NA	NA
DsB_g11918				0.19413	0	0	0	0.0625328	0	NA	NA	NA	NA	NA	NA
DsB_g11919				5.31039	6.04856	6.42369	5.21991	5.91451	6.39044	NA	NA	NA	NA	NA	NA
DsB_g11920				0	0	0	0	0	0	NA	NA	NA	NA	NA	NA
DsB_g11921				7.30232	7.12103	6.51248	7.22381	7.08914	8.63606	NA	NA	NA	NA	NA	NA
DsB_g11922				30.2723	26.7302	24.9471	23.5494	20.58	26.7593	3	2	4	3	4	2
DsB_g11923				0	0	0	0	0	0	NA	NA	NA	NA	NA	NA
DsB_g11924				0	0	0	0	0.0191715	0	NA	NA	NA	NA	NA	NA
DsB_g11925				0	0	0	0	0	0.00215711	NA	NA	NA	NA	NA	NA
DsB_g11926				0	0	0	0	0	0	NA	NA	NA	NA	NA	NA
DsB_g11927				0	0.0229459	0.00462051	0.00668019	0	0.00693776	NA	NA	NA	NA	NA	NA
DsB_g11928				0	0	0	0	0.0138513	0	NA	NA	NA	NA	NA	NA
DsB_g11929				1.23752	2.65907	0.999653	2.16402	1.80531	2.65018	NA	NA	NA	NA	NA	NA
DsB_g11930				0	0.0225441	0.00061607	0	0.00146899	0.0687021	NA	NA	NA	NA	NA	NA
DsB_g11931				4.19924	4.87068	5.36713	5.84632	4.70145	5.57816	NA	NA	NA	NA	NA	NA
DsB_g11932				8.05311	5.94644	7.1514	8.44341	6.57646	7.2981	NA	NA	NA	NA	NA	NA
DsB_g11933				86.4228	83.0997	68.6044	58.9171	59.1088	67.5859	15	19	21	18	22	16
DsB_g11934				1.41711	1.70708	1.64666	1.49257	1.57775	2.15069	NA	NA	NA	NA	NA	NA
DsB_g11935				3.11779	3.52751	3.76661	3.31412	3.18056	2.96484	NA	NA	NA	NA	NA	NA
DsB_g11936	PSBS1		chloroplast Photosystem II-associated 22 kDa protein	471.564	406.245	407.946	568.92	554.9	644.39	23	25	32	33	35	44
DsB_g11937				8.04104	8.01035	6.98379	9.04265	8.43926	8.96924	NA	NA	NA	NA	NA	NA
DsB_g11938				0.191052	0.220333	0.138509	0.0918932	0.07514	0.10985	NA	NA	NA	NA	NA	NA
DsB_g11939	LHCBM2		Light-harvesting protein of photosystem II	3194.21	2875.47	3209.99	5270.68	5274.16	5991.17	NA	NA	NA	NA	NA	NA
DsB_g11940				0.0786268	0.064241	0.059017	0.0798955	0.101938	0.126777	NA	NA	NA	NA	NA	NA
DsB_g11941				10.8071	9.2951	10.154	11.2182	7.92017	10.071	NA	NA	NA	NA	NA	NA
DsB_g11942				0.280445	0.267323	0.122792	0	0.107364	0	1	NA	NA	NA	NA	NA
DsB_g11943				0	0	0	0	0	0	NA	NA	NA	NA	NA	NA
DsB_g11944	LHCBM3		Light-harvesting protein of photosystem II	1907.13	1746.75	1903.19	3104.29	3149.58	3586.43	NA	NA	NA	NA	NA	NA
DsB_g11945				0.582391	0	0	0	0	0	NA	NA	NA	NA	NA	NA
DsB_g11946				0.265502	0.253079	0	0	0	0	NA	NA	NA	NA	NA	NA
DsB_g11947				0	0	0	0	0	0	NA	NA	NA	NA	NA	NA
DsB_g11948				4.30268	4.79362	6.58826	8.3592	8.55732	8.54819	NA	NA	NA	NA	NA	NA
DsB_g11949				0	0	0	0	0	0	NA	NA	NA	NA	NA	NA
DsB_g11950				0	0	0	0	0	1.34674	NA	NA	NA	NA	NA	NA
DsB_g11951				8.37177	7.737	8.44753	9.38004	8.62394	11.786	1	NA	1	NA	NA	1
DsB_g11952	ACX1		Acyl-CoA oxidase/dehydrogenase	33.7444	31.4294	26.6399	31.984	29.4205	32.3122	NA	NA	1	1	2	NA
DsB_g11953				1.16477	1.11027	1.16314	0.902091	0.789882	0.816104	NA	NA	NA	NA	NA	NA
DsB_g11954				0.795288	1.21292	1.53215	1.23911	1.22965	0.588179	NA	NA	NA	NA	NA	NA
DsB_g11955				0.871212	0.46136	0.847685	0.754115	1.40316	0.429554	NA	NA	NA	NA	NA	NA
DsB_g11956				4.10248	3.30669	4.01517	4.23475	4.35574	5.01967	NA	NA	NA	NA	NA	NA
DsB_g11957				0	0	0	0	0	0	NA	NA	NA	NA	NA	NA
DsB_g11958	BBS4		Bardet Biedl syndrome-4 associated protein	21.7588	19.6829	17.5816	17.2041	16.8669	16.9381	NA	NA	NA	NA	NA	NA
DsB_g11959	PCY1		plastocyanin, chloroplast precursor	2202.06	2017.32	1953.11	3202.76	3123.75	3656.01	22	22	23	31	37	28
DsB_g11960				0.0549053	0.0214569	0.0630876	0.0133918	0.0103427	0	NA	NA	NA	NA	NA	NA
DsB_g11961				0	0	0	0	0	0	NA	NA	NA	NA	NA	NA
DsB_g11962				0	0.264989	0.0772098	0	0.00388105	0.034516	NA	NA	NA	NA	NA	NA
DsB_g11963				0	0.000682682	0	0	0	0	NA	NA	NA	NA	NA	NA
DsB_g11964				0	0	0	0.0300806	0	0	NA	NA	NA	NA	NA	NA
DsB_g11965				0.0772032	0.110498	0.0753893	0.182822	0	0.0299021	NA	NA	NA	NA	NA	NA
DsB_g11966			Putative Acyl-CoA N-acyltransferase	5.53798	5.55323	6.32664	6.56758	6.72015	6.56091	NA	1	1	NA	1	NA
DsB_g11967				2.27953	2.19054	1.99617	2.19773	2.43565	2.3438	NA	NA	NA	NA	NA	NA
DsB_g11968	RPA12		DNA-directed RNA polymerase I subunit A12.2	14.9409	17.5649	16.4999	15.8066	14.9194	17.2502	NA	NA	NA	NA	NA	NA
DsB_g11969		NEF1	NEF1-like protein	17.2401	15.1989	12.4149	10.3173	8.96429	11.7278	1	NA	NA	NA	NA	NA
DsB_g11970				13.7493	14.018	11.5567	11.662	10.2432	13.4083	2	1	NA	NA	2	1
DsB_g11971				10.2285	8.61434	6.65481	7.25362	7.34376	7.71666	NA	NA	1	NA	NA	NA
DsB_g11972				52.0193	59.1351	42.8536	51.6983	48.7795	67.2555	NA	1	1	NA	NA	NA
DsB_g11973				0	0	0	0	0	0	NA	NA	NA	NA	NA	NA
DsB_g11974	POLA2		DNA polymerase alpha, catalytic subunit	4.89001	4.61825	4.51896	4.83744	5.00857	5.56649	NA	NA	NA	1	NA	NA
DsB_g11975				9.78349	9.60578	9.69938	10.9353	10.7603	12.2333	NA	NA	NA	NA	NA	NA
DsB_g11976				0	0	0	0	0	0	NA	NA	NA	NA	NA	NA
DsB_g11977				0	0	0	0	0	0	NA	NA	NA	NA	NA	NA
DsB_g11978	CYCB1A		B-type cyclin	8.82245	9.91983	5.93035	6.4535	8.0753	10.3158	NA	NA	NA	NA	NA	NA
DsB_g11979				2.00682	2.18718	2.16996	1.72801	1.83811	2.21985	NA	NA	NA	NA	NA	NA
DsB_g11980				3.58918	4.43338	5.58076	2.14568	3.73433	2.81872	NA	NA	NA	NA	NA	NA
DsB_g11981				2.1538	2.27041	2.51268	1.77659	2.08134	1.51795	NA	NA	NA	NA	NA	NA
DsB_g11982				0	0	0	0	0	0	NA	NA	NA	NA	NA	NA
DsB_g11983				0	0	0	0	0	0	NA	NA	NA	NA	NA	NA
DsB_g11984				4.6357	5.33429	6.13404	6.01894	6.53396	6.35498	NA	NA	NA	NA	NA	NA
DsB_g11985	RPL18A		Cytosolic 80S ribosomal protein L18a	1120.49	1001.33	1036.01	1229.9	1083.87	1226.66	22	25	23	21	22	23
DsB_g11986				0	0	0	0	0	0	NA	NA	NA	NA	NA	NA
DsB_g11987		MTA3	Hypothetical protein	70.2501	59.0025	74.1654	111.963	111.182	129.235	NA	NA	NA	NA	NA	NA
DsB_g11988				10.3228	9.27693	9.23115	9.12466	9.8064	10.5137	3	2	2	2	3	4
DsB_g11989				11.7553	9.52769	9.86741	11.5036	12.3257	13.8796	NA	NA	NA	NA	1	1
DsB_g11990				7.55912	8.75684	7.44296	6.13613	7.30478	7.54326	NA	NA	NA	NA	NA	NA
DsB_g11991				0	0	0	0	0	0	NA	NA	NA	NA	NA	NA
DsB_g11992				4.01176	2.99274	3.51308	2.41569	2.52833	4.25702	NA	NA	NA	NA	NA	NA
DsB_g11993	FAP125		Flagellar Associated Protein 125	5.00342	4.48315	4.38147	5.16824	4.99624	4.81056	NA	NA	NA	NA	NA	NA
DsB_g11994				6.90973	6.89041	6.88862	5.30623	5.85542	7.04959	NA	NA	NA	NA	NA	NA
DsB_g11995				9.05902	8.99633	9.4354	8.07629	7.62014	8.12029	1	1	NA	NA	NA	NA
DsB_g11996	NAGK1		N-acetyl-l-glutamate kinase	61.594	56.8849	47.2909	56.6989	58.9955	71.693	9	10	11	12	13	9
DsB_g11997				9.68332	9.75631	10.3249	10.5967	9.30901	10.8351	NA	NA	NA	NA	NA	NA
DsB_g11999				11.5663	10.354	12.0662	13.0587	12.635	14.7281	NA	NA	NA	NA	NA	NA
DsB_g12000				8.50464	8.99282	9.80162	9.80816	10.1123	9.65312	NA	NA	NA	NA	NA	NA
DsB_g12001				22.7079	24.9466	20.6146	22.7294	23.3842	25.8399	1	1	1	1	2	NA
DsB_g12002				1.84749	1.49081	1.56904	0.969201	1.51969	0.987852	NA	NA	NA	NA	NA	NA
DsB_g12003				1.48781	1.3022	1.2145	1.53199	1.14536	0.768816	NA	NA	NA	NA	NA	NA
DsB_g12004				4.23866	3.81875	3.94128	4.47171	4.45015	4.18983	NA	NA	NA	NA	NA	NA
DsB_g12005				1.09343	1.21483	1.31996	1.33548	1.56316	1.6411	NA	NA	NA	NA	NA	NA
DsB_g12006				0	0	0	0	0	0	NA	NA	NA	NA	NA	NA
DsB_g12007	PAP4		Class-II RNA nucleotidyl transferase 4, mitochondrial	7.41719	6.66741	6.28965	6.07487	6.50983	6.2147	NA	NA	NA	NA	NA	NA
DsB_g12008	LTD1B		Homolog to LHCP translocon defect protein LTD	55.8792	48.98	56.8057	88.3453	95.9889	100.319	1	3	3	3	6	4
DsB_g12009				14.8847	15.2797	15.514	16.5672	14.7726	17.3938	NA	NA	NA	NA	NA	NA
DsB_g12010	RPC2		DNA-directed RNA polymerase III, subunit 2	12.6305	11.7378	10.6909	11.3243	10.8219	11.8605	NA	2	NA	1	NA	1
DsB_g12011				7.99812	7.55688	7.54464	5.83382	5.06793	5.39529	NA	NA	NA	NA	NA	NA
DsB_g12012				0	0	0	0	0.249238	0	NA	NA	NA	NA	NA	NA
DsB_g12013				0	0	0	0	0	0	NA	NA	NA	NA	NA	NA
DsB_g12014	FAP413I		Flagellar Associated Protein 413	20.9277	21.5331	19.6612	12.7789	12.4425	12.668	NA	NA	NA	NA	NA	NA
DsB_g12015				2.75036	2.82023	3.07574	3.15872	2.23855	2.28351	NA	NA	NA	NA	NA	NA
DsB_g12016				4.00015	3.12168	3.36939	4.67832	3.77383	3.50583	NA	NA	NA	NA	NA	NA
DsB_g12017				0.596808	3.98219	2.03065	2.71074	3.6972	2.78596	NA	NA	NA	NA	NA	NA
DsB_g12018				0.814298	0.941429	0.995166	0.365384	0.263097	0.455368	NA	NA	NA	NA	NA	NA
DsB_g12019				0	0	0	0	0	0	NA	NA	NA	NA	NA	NA
DsB_g12020	CGLD20		conserved protein with COG5222 RING zinc finger domain	13.0133	13.161	12.0017	11.3387	12.1159	13.618	NA	NA	NA	NA	NA	NA
DsB_g12021				16.7821	16.3971	12.4777	11.5663	9.9139	10.6085	1	1	1	1	NA	NA
DsB_g12022				14.1041	12.5906	18.7644	22.6451	21.0779	21.3826	NA	NA	NA	NA	NA	NA
DsB_g12023				11.9165	10.4089	9.05282	11.2105	11.1661	12.0479	NA	NA	NA	NA	NA	NA
DsB_g12024				12.0044	13.5882	11.0049	15.2617	15.7694	14.5658	NA	NA	NA	NA	NA	NA
DsB_g12025				2.44619	2.15237	0.659112	0.868678	0.78796	0.788604	NA	NA	NA	NA	NA	NA
DsB_g12026				6.58365	9.06475	2.56234	3.79917	5.65522	4.32812	NA	NA	NA	NA	NA	NA
DsB_g12027				4.14762	3.88766	1.99763	1.92267	1.33602	0.715748	NA	NA	NA	NA	NA	NA
DsB_g12028				0.0960326	0	0	0	0	0.221605	NA	NA	NA	NA	NA	NA
DsB_g12029	PTB5		Sodium/phosphate symporter	48.708	45.5746	38.3893	43.8502	45.6932	46.2114	NA	NA	NA	NA	NA	NA
DsB_g12030				3.11619	5.06458	1.65306	2.97967	2.48818	8.7848	NA	NA	NA	NA	NA	NA
DsB_g12031				0	0	0	0	0	0	NA	NA	NA	NA	NA	NA
DsB_g12032	REV1		Deoxycytidyl transferase	3.03121	3.44326	3.42661	3.2181	3.05349	3.03665	NA	NA	NA	NA	NA	NA
DsB_g12033				21.2624	15.8616	17.2702	22.1389	27.9916	28.2599	NA	NA	NA	NA	NA	NA
DsB_g12034				2.66597	3.19179	3.17503	2.75072	2.41139	2.66574	NA	NA	NA	NA	NA	NA
DsB_g12035				5.17204	6.12799	5.75665	4.3932	4.57762	4.54011	NA	NA	NA	NA	NA	NA
DsB_g12036	COG1		Component of oligomeric golgi complex	13.4753	12.6626	11.6552	13.4611	14.388	14.7606	3	3	5	3	4	2
DsB_g12037			ANT-subfamily ortholog	0.72325	1.00036	0.681603	0.406891	0.549332	0.420421	NA	NA	NA	NA	NA	NA
DsB_g12038				0	0	0	0.0617689	0	0	NA	NA	NA	NA	NA	NA
DsB_g12039				0.0932997	0	0.0817021	0	0	0	NA	NA	NA	NA	NA	NA
DsB_g12040				0	0	0.233345	0	0	0	NA	NA	NA	NA	NA	NA
DsB_g12041				0	0	0	0	0.169385	0	NA	NA	NA	NA	NA	NA
DsB_g12042				0	0.0382965	0	0	0.129234	0	NA	NA	NA	NA	NA	NA
DsB_g12043				0	0	0	0	0	0	NA	NA	NA	NA	NA	NA
DsB_g12044				0.0296819	0.0141466	0.0909731	0.0513849	0.0143416	0.0109761	NA	NA	NA	NA	NA	NA
DsB_g12045				0	0	0	0	0	0	NA	NA	NA	NA	NA	NA
DsB_g12046				0	0	0.0264156	0	0	0	NA	NA	NA	NA	NA	NA
DsB_g12047				15.0502	14.1573	11.5609	12.3417	11.8647	12.6931	NA	NA	NA	NA	NA	NA
DsB_g12048				17.5908	15.1792	13.7827	13.784	13.0623	12.6903	NA	NA	NA	NA	NA	NA
DsB_g12049				0.631708	0.328969	0.366556	0.321254	0.00832632	0.479234	NA	NA	NA	NA	NA	NA
DsB_g12050				2.14291	1.76733	2.61094	2.63629	2.04693	2.27397	NA	NA	NA	NA	NA	NA
DsB_g12051				0.454811	0.397795	0.371447	0.468673	0.431564	0.577415	NA	NA	NA	NA	NA	NA
DsB_g12052	SULP2		Chloroplast sulfate permease	14.1386	13.0167	14.1499	17.9014	19.476	20.1014	NA	NA	NA	NA	NA	NA
DsB_g12053				34.6089	36.123	28.0529	27.7829	32.3656	35.2519	9	12	12	15	14	13
DsB_g12054	RBX1		Ring-box protein	96.7887	85.3787	72.114	77.2994	72.3452	84.0408	2	1	2	1	2	1
DsB_g12055				30.993	31.4435	27.6713	27.6282	27.866	30.0473	NA	NA	1	NA	NA	NA
DsB_g12056	CPL21		putative MutS type 2 DNA repair protein	5.63627	5.80919	4.55196	4.2581	3.77222	4.4336	1	NA	NA	1	1	NA
DsB_g12057	PUF3		Puf protein	33.035	30.7283	33.3741	32.5197	34.2672	36.8096	2	2	4	5	5	2
DsB_g12058				0	0	0	0	0	0	NA	NA	NA	NA	NA	NA
DsB_g12059				1.16375	3.18997	1.34639	2.64695	1.77686	0.66019	NA	NA	NA	NA	NA	NA
DsB_g12060				4.91492	5.48052	4.04686	4.77176	4.72922	4.87753	NA	NA	NA	NA	NA	NA
DsB_g12061				0	0	0	0	0	0	NA	NA	NA	NA	NA	NA
DsB_g12062				0	0	0	0	0	0	NA	NA	NA	NA	NA	NA
DsB_g12063				0	0	0	0	0	0	NA	NA	NA	NA	NA	NA
DsB_g12064				0	0	0	0	0	0	NA	NA	NA	NA	NA	NA
DsB_g12065				0.0813249	0.155039	0	0	0	0	NA	NA	NA	NA	NA	NA
DsB_g12066				0	0	0	0	0	0	1	NA	NA	NA	NA	NA
DsB_g12067				0	0	0	0	0	0	NA	NA	NA	NA	NA	NA
DsB_g12068	RPB7		DNA-directed RNA polymerase II, 19 kDa polypeptide	35.3293	28.2039	28.2306	31.0723	31.641	38.2134	NA	NA	NA	NA	NA	NA
DsB_g12069				24.9273	22.6698	21.0769	15.7058	14.7684	18.3722	5	4	5	6	4	3
DsB_g12070				18.209	15.8792	15.4025	16.2495	16.5067	17.6989	NA	NA	NA	NA	NA	NA
DsB_g12071		ADH7C	Alcohol dehydrogenase	0.145888	0.417185	0.0638767	0.378838	0.211469	0.215791	NA	NA	NA	NA	NA	NA
DsB_g12072				15.1103	13.3925	13.261	11.6452	11.1115	13.3809	NA	NA	NA	NA	NA	NA
DsB_g12073				4.57061	4.74221	4.92006	5.22216	5.01709	4.82481	1	1	NA	1	1	NA
DsB_g12074				1.1748	1.91767	2.08779	1.7048	1.5481	1.58439	NA	NA	1	NA	NA	NA
DsB_g12075				32.1936	32.1301	23.6047	22.8182	22.1078	24.8222	1	2	NA	1	2	NA
DsB_g12076	FAP266		Flagellar Associated Protein 266	6.35425	5.59692	4.96569	6.03977	5.05227	5.85947	NA	NA	NA	NA	NA	NA
DsB_g12077	XPG4		DNA repair 5'-3' exonuclease	36.3463	39.2651	29.1563	37.5203	43.0153	51.6381	3	3	5	3	6	4
DsB_g12078	ATG8		Autophagy-related protein	696.471	519.799	573.593	643.161	528.198	545.049	1	3	3	2	3	2
DsB_g12079	ACX3		Acyl-CoA oxidase/dehydrogenase	16.7299	14.9137	13.9792	12.2323	10.9647	11.516	NA	NA	NA	NA	NA	NA
DsB_g12081	CPLD61		Conserved in the Plant Lineage and Diatoms	133.847	119.133	111.261	151.753	144.89	179.05	10	9	8	6	8	6
DsB_g12082	FAP384		Flagellar Associated Protein 384	9.36493	7.59012	8.9025	10.3148	10.0177	12.3337	NA	NA	NA	NA	NA	NA
DsB_g12083				0	0	0	0	0	0	NA	NA	NA	NA	NA	NA
DsB_g12084				7.38649	5.14147	4.04515	4.66787	5.93903	7.35511	NA	NA	NA	NA	NA	NA
DsB_g12085				26.0597	23.9309	19.6349	20.8279	21.4083	23.882	1	1	5	4	3	1
DsB_g12086				2.93153	2.43914	3.15452	3.15127	3.05345	3.18365	NA	NA	NA	NA	NA	NA
DsB_g12087				0	0	0	0	0	0	NA	NA	NA	NA	NA	NA
DsB_g12088				0	0	0	0	0	0	NA	NA	NA	NA	NA	NA
DsB_g12089				1.62954	1.14453	2.55354	1.63323	1.40408	1.49319	NA	NA	NA	NA	NA	NA
DsB_g12090				0	0	0	0	0	0	NA	NA	NA	NA	NA	NA
DsB_g12091	SDH3		Succinate dehydrogenase subunit b560	15.1438	14.6397	15.1397	28.5561	29.0197	33.6635	NA	NA	NA	NA	NA	1
DsB_g12092	SDH4		Succinate dehydrogenase subunit D	25.2783	22.455	24.491	37.43	37.1094	46.6986	2	3	3	4	5	5
DsB_g12093				3.8223	4.51765	3.96966	3.5711	4.06603	4.06109	NA	NA	NA	NA	NA	NA
DsB_g12094				0	0	0.0073101	0	0	0	NA	NA	NA	NA	NA	NA
DsB_g12095				8.87841	5.07779	6.21982	9.05133	7.62638	10.5061	NA	NA	NA	NA	NA	NA
DsB_g12096				32.8055	33.7144	30.3605	34.3478	34.4045	37.5355	NA	NA	NA	NA	NA	NA
DsB_g12097	CGL108		Conserved in the Green Lineage	29.418	26.4969	24.0511	19.8533	18.4703	20.0668	NA	NA	1	NA	NA	NA
DsB_g12098				0.0475109	0	0	0	0	0	NA	NA	NA	NA	NA	NA
DsB_g12099	DXR1		1-deoxy-D-xylulose 5-phosphate reductoisomerase, chloroplast precursor	135.086	122.404	109.89	121.604	126.286	143.767	17	20	27	28	31	25
DsB_g12100	MRPL54		Mitochondrial ribosomal protein L54	31.6875	31.1587	30.0123	31.615	30.6213	38.4835	NA	NA	NA	NA	NA	NA
DsB_g12101				3.06967	3.51271	4.63961	4.07035	4.17673	3.94543	NA	NA	NA	NA	NA	NA
DsB_g12102	TMU1		tRNA (uracil-5-)-methyltransferase	11.4087	9.97334	9.83525	9.21011	8.25434	9.39945	NA	NA	NA	NA	1	NA
DsB_g12103				0	0	0	0	0	0	NA	NA	NA	NA	NA	NA
DsB_g12104	RFC2		DNA replication factor C complex subunit 2	13.664	14.417	11.2228	9.78827	12.6124	11.7086	1	1	1	1	1	NA
DsB_g12105				0.0149408	0.00746147	0.00856838	0.00707827	0.00350903	0.00472825	NA	NA	NA	NA	NA	NA
DsB_g12106				0	0.236311	0.32753	0	0	0	NA	NA	NA	NA	NA	NA
DsB_g12107				0	0	0	0	0	0	NA	NA	NA	NA	NA	NA
DsB_g12108				0.0201746	0	0	0	0	0	NA	NA	NA	NA	NA	NA
DsB_g12109				0	0	0.000115219	0.000204744	0	0.000176697	NA	NA	NA	NA	NA	NA
DsB_g12110				0.0626313	0.141632	0.0523376	0.133962	0.253985	0.13881	NA	NA	NA	NA	NA	NA
DsB_g12111				0	0	0	0	0	0	NA	NA	NA	NA	NA	NA
DsB_g12114				0	0	0	0.042351	0	0	NA	NA	NA	NA	NA	NA
DsB_g12185				27.119	30.3588	34.2412	29.0695	30.0156	31.3677	NA	NA	NA	NA	NA	NA
DsB_g12186	DYRKP1		Dual-Specificity Tyrosine-Regulated Protein Kinase involved in starch degradation	36.8299	34.4323	34.7424	34.0667	33.3863	34.414	1	2	5	3	2	1
DsB_g12187				21.1263	22.7021	23.4197	21.7112	22.327	23.6416	NA	NA	NA	NA	NA	NA
DsB_g12188				21.5237	20.2653	22.6178	19.0109	18.1677	22.6757	NA	NA	NA	NA	NA	NA
DsB_g12189				0	0	0	0	0	0	NA	NA	NA	NA	NA	NA
DsB_g12190	FLS2		Flagellar shortening 2	14.7393	13.4207	14.0193	13.7841	11.9261	13.1393	NA	NA	1	NA	NA	NA
DsB_g12191				0	0.0117896	0	0.0941417	0	0	NA	NA	NA	NA	NA	NA
DsB_g12192				92.2684	78.9225	75.7519	101.542	95.9697	113.397	7	7	8	8	8	5
DsB_g12193				15.1854	13.5099	12.2548	14.6392	12.7178	16.1635	NA	NA	NA	NA	NA	NA
DsB_g12194				12.4945	13.1693	14.8695	13.3566	14.7222	14.1144	NA	NA	NA	NA	NA	NA
DsB_g12195				12.8438	13.3348	14.3339	14.3593	13.5825	15.3104	NA	NA	NA	NA	NA	NA
DsB_g12199				6.89434	5.89191	6.74516	7.14065	7.36306	7.07694	NA	NA	NA	NA	NA	NA
DsB_g12200				3.64741	3.31119	2.23075	2.40547	3.41279	2.5691	NA	NA	NA	NA	NA	NA
DsB_g12201				2.11232	1.94371	1.97847	2.06375	2.27673	2.2379	NA	NA	NA	NA	NA	1
DsB_g12202	LC7B		Roadblock/LC7 Family Light Chain	29.3503	29.5507	21.6057	32.0743	33.149	38.4619	1	NA	NA	NA	NA	NA
DsB_g12203				2.7528	2.18667	2.53115	2.38281	2.4385	2.78242	NA	NA	NA	NA	NA	NA
DsB_g12204				0	0	0	0	0	0	NA	NA	NA	NA	NA	NA
DsB_g12205				0	0	0	0	0	0	NA	NA	NA	NA	NA	NA
DsB_g12206				2.3694	1.76755	2.07487	1.56049	2.73765	1.90474	NA	NA	NA	NA	NA	NA
DsB_g12207	FAP68		Flagellar Associated Protein 68	8.91909	9.72075	8.32885	9.28989	9.36992	10.784	NA	NA	NA	NA	NA	NA
DsB_g12208				15.8979	15.5269	12.3558	11.9472	12.123	15.312	NA	NA	NA	NA	NA	NA
DsB_g12209	CDPK13		Calcium/calmodulin-dependent protein kinase	52.228	47.5257	47.9348	48.2933	46.0087	50.8483	NA	2	5	4	5	2
DsB_g12210				5.71121	5.52842	4.44396	6.27024	6.18844	6.70214	NA	NA	NA	NA	NA	NA
DsB_g12211				14.3354	14.2741	17.2684	17.6226	16.7798	17.6952	NA	NA	NA	NA	NA	NA
DsB_g12212				2.59439	2.73485	3.7954	3.14396	2.74306	3.29575	NA	NA	NA	NA	NA	NA
DsB_g12213				22.2525	20.1123	18.6787	29.2417	28.8574	33.9809	1	1	1	3	1	2
DsB_g12214	POLD1		DNA polymerase delta, catalytic subunit	8.88489	8.71652	9.62131	10.2464	10.1709	11.3377	NA	NA	NA	NA	NA	NA
DsB_g12215				5.13064	5.89012	5.87026	5.94841	5.24753	5.53945	NA	NA	NA	NA	NA	NA
DsB_g12216				0	0	0	0	0	0	NA	NA	NA	NA	NA	NA
DsB_g12217				11.8491	8.98235	10.2128	8.56051	7.93411	10.2124	NA	NA	NA	NA	NA	NA
DsB_g12218				18.2211	14.1758	13.375	12.8728	12.8176	13.6742	NA	NA	NA	NA	NA	NA
DsB_g12219	PRP8		Splicing factor, component of the U5 snRNP and of the spliceosome	61.5326	59.9315	60.0673	52.9076	54.3876	59.2858	10	12	12	8	16	10
DsB_g12220	MAG1		DNA-3-methyladenine glycosylase II	18.2106	15.9313	16.5262	23.8403	22.2749	25.8548	NA	NA	NA	NA	1	NA
DsB_g12221				5.61589	3.48415	9.75083	15.107	7.04098	6.33751	NA	NA	NA	NA	NA	NA
DsB_g12222		TPT12	UMAMIT (Usually Multiple Acids Move In and Out Transporters) type transporter	20.3511	19.2341	16.7619	15.2969	14.5723	17.8634	NA	NA	NA	NA	NA	NA
DsB_g12223				4.2161	4.12876	4.58592	3.78537	3.85133	3.67379	1	NA	NA	NA	NA	NA
DsB_g12224				55.837	48.1844	43.3081	40.2636	36.9999	44.1614	6	8	5	5	3	4
DsB_g12225	TSI2B		isoleucyl-tRNA synthetase	0	0	0	0	0	0	NA	NA	NA	NA	NA	NA
DsB_g12226	UBC23		E2 Ubiquitin conjugating enzyme	46.6011	41.8813	39.1984	35.9531	38.8692	45.5652	2	1	2	1	NA	1
DsB_g12227				3.52887	3.61923	5.28075	10.4783	9.19441	11.8601	NA	NA	NA	NA	1	NA
DsB_g12228				21.8209	21.5247	24.2326	25.3085	27.7751	27.5675	3	3	3	4	5	5
DsB_g12229				57.8839	59.4197	67.5848	62.5228	79.8406	77.2039	NA	NA	NA	NA	NA	NA
DsB_g12230	PHOA2		Starch phosphorylase 2, PhoA	176.644	165.146	122.49	95.6267	105.803	115.032	59	63	66	56	60	51
DsB_g12231				0	0	0	0	0	0	NA	NA	NA	NA	NA	NA
DsB_g12232	CCD1		related to carotenoid 9,10-9',10' cleavage dioxygenase	29.854	29.2422	26.6163	26.131	27.4319	30.797	3	6	8	9	16	9
DsB_g12233				20.2264	19.3685	15.7216	15.6206	16.4526	18.1156	NA	NA	NA	NA	NA	NA
DsB_g12234				28.7032	28.1369	28.0426	26.256	29.779	33.0143	NA	NA	NA	NA	1	NA
DsB_g12235				161.393	153.752	131.307	136.18	138.502	163.862	NA	NA	NA	NA	NA	NA
DsB_g12236	SNE1		GDP-D-mannose 3\',5\'-epimerase	177.727	170.392	143.84	149.256	150.682	176.158	20	18	23	22	19	19
DsB_g12237				7.82804	7.32485	8.34337	8.41288	7.12511	7.84321	NA	NA	NA	NA	NA	NA
DsB_g12238				5.94126	6.02813	5.47963	6.06466	5.87002	6.16643	NA	NA	NA	NA	NA	NA
DsB_g12239				0	0	0	0	0	0	NA	NA	NA	NA	NA	NA
DsB_g12240				41.3159	35.8502	31.1368	24.1453	21.7777	25.334	NA	1	1	NA	1	NA
DsB_g12241				15.4307	13.1939	11.4925	11.4486	11.0474	11.8293	NA	NA	NA	NA	NA	NA
DsB_g12242				0	0	0	0	0	0	NA	NA	NA	NA	NA	NA
DsB_g12243				0	0	0	0	0	0	NA	NA	NA	NA	NA	NA
DsB_g12244				8.25629	6.56684	8.54454	7.193	7.58993	7.57326	NA	NA	NA	NA	NA	NA
DsB_g12245				0	0	0	0	0	0	NA	NA	NA	NA	NA	NA
DsB_g12246				0	0	0	0	0	0	NA	NA	NA	NA	NA	NA
DsB_g12247				0	0	0	0	0	0	NA	NA	NA	NA	NA	NA
DsB_g12248				0.043444	0.168523	0.0806256	0.0364624	0.0942705	0.0892879	NA	NA	NA	NA	NA	NA
DsB_g12249				155.463	132.201	114.802	117.833	110.733	130.713	8	8	7	9	10	6
DsB_g12250				0.293769	0.221412	0.388966	0.230424	0.0203293	0.101328	NA	NA	NA	NA	NA	NA
DsB_g12251				3.06067	3.75907	2.52204	2.22527	1.79167	2.09034	NA	NA	NA	NA	NA	NA
DsB_g12252				0.79826	0.880136	0.619992	0.651204	0.315639	0.415981	NA	NA	NA	NA	NA	NA
DsB_g12253				2.46576	2.99678	1.73307	1.85961	1.47198	1.66711	NA	NA	NA	NA	NA	NA
DsB_g12254				0	0	0	0	0	0	NA	NA	NA	NA	NA	NA
DsB_g12255				12.808	12.7282	12.8863	14.0744	14.6593	13.8393	NA	NA	NA	NA	NA	NA
DsB_g12256				46.3679	27.4747	35.1171	31.4577	36.3306	47.2684	NA	NA	NA	NA	NA	NA
DsB_g12257	CGL74		conserved expressed TPR repeat protein	11.0273	10.2067	9.90848	10.7349	10.6872	13.309	1	1	2	3	5	2
DsB_g12258				5.10382	5.41006	5.28538	4.03288	3.60186	4.83974	NA	NA	NA	NA	NA	NA
DsB_g12259				4.34001	5.00282	4.26455	4.56481	4.24275	3.90026	NA	NA	NA	NA	NA	NA
DsB_g12260	TLP2		Tubby-Like Protein 2	17.8819	16.8552	16.1033	16.1998	15.8096	17.9416	NA	NA	NA	NA	NA	NA
DsB_g12261	GLYK1		Glycerate kinase	39.7385	34.0194	37.63	49.7213	41.5257	36.8649	3	4	1	2	4	4
DsB_g12262		GEX157		20.8825	17.6481	15.8359	14.8457	13.4879	16.1342	NA	NA	1	NA	NA	NA
DsB_g12263		SRH26	SNF2-related DNA/RNA helicase	7.6138	7.23292	6.72017	7.24651	6.3422	6.64383	NA	NA	NA	NA	NA	NA
DsB_g12264				19.3665	18.3984	16.6728	17.3446	16.6177	18.7404	NA	NA	NA	NA	NA	NA
DsB_g12265				0	0	0	0	0	0	NA	NA	NA	NA	NA	NA
DsB_g12266				40.711	38.6177	35.5639	30.7915	31.3917	33.5072	13	13	15	13	18	15
DsB_g12267	CYC4		c-type cytochrome, chloroplast precursor	12.0539	11.6463	12.2071	24.0616	22.1081	29.1097	NA	1	NA	1	1	NA
DsB_g12268	NDA5		Type-II NADH dehydrogenase	40.2936	35.0765	31.4305	30.9278	32.7453	37.0051	9	11	9	14	19	7
DsB_g12269				20.9151	18.1674	16.315	19.1544	17.0383	20.0614	NA	NA	NA	1	1	2
DsB_g12270				1.69906	2.01596	2.45549	2.09806	2.67526	2.97892	NA	NA	NA	NA	NA	NA
DsB_g12271				1.72906	1.35731	1.336	1.84882	2.16232	1.65489	NA	NA	NA	NA	NA	NA
DsB_g12272				3.41227	1.81687	1.91471	0.172816	0	0	NA	NA	NA	NA	NA	NA
DsB_g12273				0.586614	0.23129	1.10345	0.160789	0	0	NA	NA	NA	NA	NA	NA
DsB_g12274				0	0	0	0	0	0	NA	NA	NA	NA	NA	NA
DsB_g12275				1.66818	2.05178	1.9886	2.12403	2.20487	2.48343	NA	NA	NA	NA	NA	NA
DsB_g12276				0	0	0	0	0	0	NA	NA	NA	NA	NA	NA
DsB_g12277		MCP2	Mitochondrial substrate carrier protein	38.1225	36.4257	36.5493	45.294	44.4441	50.6233	NA	1	1	1	3	3
DsB_g12278				0.170322	0.162353	0	0	0.888708	0.340078	NA	NA	NA	NA	NA	NA
DsB_g12279				22.4321	24.9122	17.4115	17.9074	19.0066	21.4722	4	9	9	8	10	8
DsB_g12280	ETFA1		Electron transfer flavoprotein alpha subunit	4.64173	4.06336	4.64542	4.42783	4.02784	3.60808	NA	NA	NA	NA	NA	NA
DsB_g12281	FAP324		Flagellar Associated Protein 324	11.4131	10.824	9.89321	11.6549	10.5824	10.3428	NA	NA	NA	1	NA	1
DsB_g12282				46.9489	43.33	42.9421	37.453	34.0269	42.0053	4	5	4	7	6	3
DsB_g12283	TFC1		Tubulin binding cofactor A	40.3124	41.7179	36.7208	36.9072	37.5939	43.1055	2	4	3	5	4	2
DsB_g12284	PFH5		Prolyl 4-hydroxylase 5	46.0448	40.963	35.4643	26.8208	26.6497	29.8631	NA	NA	NA	NA	NA	NA
DsB_g12285				11.6708	9.73414	10.3265	8.94463	10.5732	14.0262	NA	1	NA	NA	NA	NA
DsB_g12286	OGT1		O-linked N-acetylglucosamine transferase	4.6672	5.01812	5.67287	5.91321	6.5579	6.65039	NA	NA	NA	NA	NA	NA
DsB_g12287	CGL77		Conserved in the Green Lineage	11.0819	10.8806	8.71356	9.59244	11.0306	12.2817	1	3	1	2	5	4
DsB_g12288				6.04541	6.16122	4.8944	4.70629	3.82118	5.17406	NA	NA	NA	NA	NA	NA
DsB_g12289				0	0	0	0	0	0	NA	NA	NA	NA	NA	NA
DsB_g12290				0	0	0	0	0.0785885	0	NA	NA	NA	NA	NA	NA
DsB_g12291				0	0	0	0	0.134205	0	NA	NA	NA	NA	NA	NA
DsB_g12292				0	0	0	0	0	0	NA	NA	NA	NA	NA	NA
DsB_g12293				0.872164	0.432749	0.309243	0.871837	0.217976	0.152758	NA	NA	NA	NA	NA	NA
DsB_g12294				0.0531524	0.0964324	0.0721806	0.0352908	0.0360341	0.0422049	NA	NA	NA	NA	NA	NA
DsB_g12295				4.23495	3.34132	4.31204	6.01043	2.36888	2.42592	NA	NA	NA	NA	NA	NA
DsB_g12296				0	0.461941	0.424376	0	0	0.179206	NA	NA	NA	NA	NA	NA
DsB_g12297				9.51242	9.9146	7.8516	10.1561	7.75502	7.89405	NA	NA	NA	NA	NA	NA
DsB_g12299				0	0	0	0	0	0	NA	NA	NA	NA	NA	NA
DsB_g12300				0.0016125	0	0.0552952	0	0.0834768	0	NA	NA	NA	NA	NA	NA
DsB_g12301				0.21752	0	0	0	0	0	NA	NA	NA	NA	NA	NA
DsB_g12302				0	0	0	0	0	0	NA	NA	NA	NA	NA	NA
DsB_g12304				13.1094	9.76543	10.2043	13.1546	14.3105	16.9132	1	1	1	2	2	NA
DsB_g12305				0.27192	0.109135	0.325847	3.14655	3.12558	3.26004	NA	NA	NA	NA	NA	NA
DsB_g12306				0	0	0.260287	0.00816124	0.0264776	0	NA	NA	NA	NA	NA	NA
DsB_g12307				31.3049	29.5995	31.3929	30.3752	29.5197	35.1021	NA	NA	NA	NA	NA	NA
DsB_g12308	CPLD54		potassium ion transmembrane transporter	22.5948	20.841	20.5912	21.6697	20.5361	18.855	NA	NA	NA	3	NA	NA
DsB_g12309				15.738	14.8761	13.0897	13.3377	11.0722	17.581	NA	NA	NA	1	NA	NA
DsB_g12310				3.07854	3.34531	2.69863	3.10798	2.82583	3.11642	NA	NA	NA	NA	NA	NA
DsB_g12311				7.00431	6.40643	7.26819	7.21939	6.69039	8.03986	NA	NA	NA	NA	NA	NA
DsB_g12312				1.05907	3.78569	6.02825	2.75017	3.32616	2.15398	NA	NA	NA	NA	NA	NA
DsB_g12313				1.75244	1.8054	2.32232	2.20505	1.77718	1.97667	NA	NA	NA	NA	NA	NA
DsB_g12314				0	0	0	0	0	0	NA	NA	NA	NA	NA	NA
DsB_g12315	GSNOR1		Nitrosoglutathione (GSNO) reductase 1	50.8269	46.5696	43.7321	54.4041	53.9109	67.5512	14	9	9	12	11	12
DsB_g12316	GCP4		Gamma tubulin interacting protein	4.7132	4.96657	4.92841	4.97483	5.20801	6.92744	NA	NA	NA	NA	NA	NA
DsB_g12317	HPR2		Hydroxypyruvate reductase 2	22.9062	18.4094	13.7659	11.6632	11.7188	16.941	NA	NA	NA	NA	NA	NA
DsB_g12318				0.032546	0.1715	0.128459	0.00352175	0	0.00321945	NA	NA	NA	NA	NA	NA
DsB_g12319				17.3157	18.4832	15.8271	15.8518	15.9234	18.1768	NA	NA	NA	NA	NA	NA
DsB_g12320				28.8114	28.1053	23.1985	16.939	15.6927	17.4894	1	NA	NA	NA	1	NA
DsB_g12321				0.591971	0.710196	0.362404	0.724364	0.436625	0.652254	NA	NA	NA	NA	NA	NA
DsB_g12322				1.84214	1.64521	1.99361	2.23647	2.15892	2.2273	NA	NA	NA	NA	NA	NA
DsB_g12323		GT90F40	GT90 family protein 40	5.72194	5.55756	5.20993	3.84736	4.69732	4.59059	NA	NA	NA	NA	NA	NA
DsB_g12324				0	0	0	0	0	0	NA	NA	NA	NA	NA	NA
DsB_g12325				0	0	0	0	0	0.17085	NA	NA	NA	NA	NA	NA
DsB_g12326	NOP52		RRP1-like protein	8.87511	8.7846	8.74151	10.1004	11.0457	11.4395	1	1	2	1	2	1
DsB_g12327				0	0	0	0	0	0	NA	NA	NA	NA	NA	NA
DsB_g12328				0.843637	0.933744	1.04256	1.08327	1.48657	1.31743	NA	NA	NA	NA	NA	NA
DsB_g12329				0.382544	0.452523	0.286401	0.417118	0.413135	0.252296	NA	NA	NA	NA	NA	NA
DsB_g12330				8.62458	8.35844	7.97326	6.73755	7.38255	8.10202	NA	NA	NA	NA	NA	NA
DsB_g12331				0.0124075	0.0163081	0.00921014	0.0549027	0.0200422	0.0106128	NA	NA	NA	NA	NA	NA
DsB_g12332				0	0	0	0	0	0.0295492	NA	NA	NA	NA	NA	NA
DsB_g12334				0.181449	0.165475	0	0.450629	0.972968	0.021238	NA	NA	NA	NA	1	NA
DsB_g12336				0	0	0	0	0	1.85366	NA	NA	NA	NA	NA	NA
DsB_g12337				0	0	0	0.00197545	0	0	NA	NA	NA	NA	NA	NA
DsB_g12338				0.0462617	0.179643	0.0499215	0.0438304	0.113164	0.107427	NA	NA	NA	NA	NA	NA
DsB_g12339				0	0	0	0	0	0	NA	NA	NA	NA	NA	NA
DsB_g12340				0	0	0	0	0	0	NA	NA	NA	NA	NA	NA
DsB_g12341				6.28757	5.81793	6.13784	6.06703	5.47837	5.49416	NA	NA	NA	NA	NA	NA
DsB_g12342				13.7708	12.8142	10.2283	9.58389	8.83893	9.21394	NA	NA	NA	NA	NA	NA
DsB_g12343				0	0	0	0	0	0	NA	NA	NA	NA	NA	NA
DsB_g12344		SPL26	Pre-mRNA splicing factor	13.7955	14.3639	13.6191	12.9415	13.206	12.9585	NA	1	1	NA	1	2
DsB_g12345		NAT3	N-acetyl-transferase 3	12.2539	11.0418	9.05403	10.2754	9.5288	13.0631	NA	NA	NA	NA	NA	NA
DsB_g12346	CPL11		translation factor	23.4636	18.7829	17.056	17.9438	14.9693	17.269	1	NA	1	2	NA	NA
DsB_g12348				29.9281	27.6589	28.0704	23.8016	24.3701	25.2802	NA	NA	NA	NA	NA	NA
DsB_g12349				18.8181	19.1435	14.3094	14.5094	14.0589	16.0616	NA	NA	NA	NA	NA	NA
DsB_g12350				3.98085	4.55556	5.82891	5.51887	5.01452	5.64894	NA	NA	NA	NA	NA	NA
DsB_g12351	PAP8		Class-II RNA nucleotidyl transferase 8	5.19979	5.5152	6.77898	6.3233	5.77238	5.38029	NA	NA	NA	1	NA	NA
DsB_g12352				1.56881	1.43549	0.73868	1.76174	1.17164	1.24167	NA	NA	NA	NA	NA	NA
DsB_g12353				2.88049	2.76004	3.02881	3.26393	3.33504	2.6131	NA	NA	NA	NA	NA	NA
DsB_g12354				10.4104	11.3334	6.71727	7.87288	7.41269	9.19862	NA	NA	NA	NA	NA	NA
DsB_g12355				18.358	18.9536	18.7435	16.1012	17.113	17.941	NA	NA	NA	NA	NA	NA
DsB_g12356	TCY1		Tocopherol cyclase 1	41.1812	40.0759	33.2457	28.9318	31.0401	36.9399	7	11	12	13	9	11
DsB_g12357				4.44863	4.96386	5.28204	4.67858	5.22196	5.28354	NA	NA	NA	NA	NA	NA
DsB_g12358				4.54913	4.46197	4.56099	4.50837	4.0138	6.58261	NA	NA	NA	NA	NA	NA
DsB_g12359				15.9885	14.1757	13.1991	13.5217	12.2049	13.4504	NA	1	NA	NA	NA	NA
DsB_g12360				0	0	0	0	0	0	NA	NA	NA	NA	NA	NA
DsB_g12361				0	0	0	0	0	0	NA	NA	NA	NA	NA	NA
DsB_g12362				0	0	0	0	0	0	NA	NA	NA	NA	NA	NA
DsB_g12363				0	0	0	0	0	0	NA	NA	NA	NA	NA	NA
DsB_g12364				0	0	0	0	0	0	NA	NA	NA	NA	NA	NA
DsB_g12365				0	0	0	0	0	0	NA	NA	NA	NA	NA	NA
DsB_g12366				0	0	0	0	0	0	NA	NA	NA	NA	NA	NA
DsB_g12367				0	0	0	0	0	0	NA	NA	NA	NA	NA	NA
DsB_g12368				7.08535	6.4711	5.8583	6.58944	6.17817	5.8495	NA	2	1	1	NA	1
DsB_g12369				9.21463	9.25193	8.60715	6.94808	7.59858	9.93469	NA	NA	NA	NA	NA	NA
DsB_g12370		FAO12	FAD-dependent oxidoreductase	19.5554	19.4137	17.7602	19.2554	17.6596	20.6836	NA	NA	NA	1	1	2
DsB_g12371				0	0	0	0	0	0	NA	NA	NA	NA	NA	NA
DsB_g12372				0	0	0.0380497	0	0	0	NA	NA	NA	NA	NA	NA
DsB_g12373				0.0193092	0	0	0	0.0202117	2.96e-05	NA	NA	NA	NA	NA	NA
DsB_g12374				0	0	0.048608	0	0	0.0410525	NA	NA	NA	NA	NA	NA
DsB_g12375				0.000461702	0.00030906	0	0.000498012	0.000372496	0.000285083	NA	NA	NA	NA	NA	NA
DsB_g12376				0	0	0	0	0	0	NA	NA	NA	NA	NA	NA
DsB_g12377				0	0	0	0	0	0	1	NA	NA	NA	NA	NA
DsB_g12378				5.55541	5.68881	5.74354	5.38044	5.1786	5.26318	NA	NA	NA	NA	NA	NA
DsB_g12379	TIM22A		translocase of inner mitochondrial membrane 22 homolog	10.5545	9.43489	9.72899	9.83531	8.88176	10.9059	NA	NA	NA	NA	NA	NA
DsB_g12380				13.6447	13.4913	13.8748	16.3447	15.3441	16.5097	NA	NA	NA	NA	NA	NA
DsB_g12381				15.1749	14.4648	11.9772	14.5179	12.6383	12.2567	NA	NA	NA	NA	NA	NA
DsB_g12382				0	0	0	0	0	0	NA	NA	NA	NA	NA	NA
DsB_g12383				11.5838	10.8802	8.65939	9.53772	10.648	10.4059	3	2	1	2	2	2
DsB_g12384				0	0.418357	0.384336	0	0	0	NA	NA	NA	NA	NA	NA
DsB_g12385				0	0	0	0	0	0.368286	NA	NA	NA	NA	NA	NA
DsB_g12386	PREP1		Presequence protease 1	55.9216	51.0209	50.0735	48.7135	48.8398	51.5969	31	35	38	31	37	35
DsB_g12387				0.263671	0.124678	0.173983	0.121377	0.128933	0.252907	NA	NA	NA	NA	NA	NA
DsB_g12388	CGL13A		Conserved in the Green Lineage	18.4831	15.3093	13.2851	11.6103	12.9816	15.0122	NA	1	NA	NA	NA	NA
DsB_g12389				0	0	0	0	0	0	NA	NA	NA	NA	NA	NA
DsB_g12390	CGL13B		Conserved in the Green Lineage	15.5697	15.8853	11.1336	9.00728	11.3033	11.978	1	1	1	1	2	NA
DsB_g12391		NSS6	Sodium:solute symporter	6.06053	6.46519	5.99692	5.88986	5.81433	5.80912	NA	NA	NA	NA	NA	NA
DsB_g12392				16.5833	13.0885	12.8374	15.2156	13.6536	16.7781	NA	1	1	2	1	NA
DsB_g12393				14.2923	11.5454	11.7733	11.952	11.5876	14.7208	NA	NA	NA	NA	NA	NA
DsB_g12394				0	0	0	0	0	0	NA	NA	NA	NA	NA	NA
DsB_g12395				0	0	0	0	0	0.584712	NA	NA	NA	NA	NA	NA
DsB_g12396				11.9167	9.32464	11.6814	12.4704	11.6876	8.28718	NA	NA	NA	NA	NA	NA
DsB_g12397				6.28027	6.49841	7.01923	6.78626	6.76769	6.77616	NA	NA	NA	NA	NA	NA
DsB_g12399	ATP6		Mitochondrial F1F0 ATP synthase subunit 6	178.439	169.613	131.238	134.526	128.581	151.62	3	3	3	4	4	3
DsB_g12400				11.5526	10.8711	10.1535	10.3106	10.4087	8.88769	NA	NA	NA	NA	NA	NA
DsB_g12401				20.2563	19.5599	18.0386	17.8762	18.9885	19.1166	NA	NA	NA	NA	NA	NA
DsB_g12402				3.67165	3.62644	4.03635	3.70802	4.21363	4.45322	NA	NA	NA	NA	NA	NA
DsB_g12403		DIV155		3.63892	4.05792	4.08786	4.49459	4.80472	4.78182	1	1	NA	1	NA	1
DsB_g12404				0.438537	0.418018	0.128008	0.245458	0.365375	0	NA	NA	NA	NA	NA	NA
DsB_g12405				2.71251	2.23092	2.37101	1.93244	1.53934	1.45956	NA	NA	NA	NA	NA	NA
DsB_g12406				5.00917	2.16362	2.68057	5.23079	5.88329	3.41804	NA	NA	NA	NA	NA	NA
DsB_g12407				85.8267	109.587	79.0363	74.7235	101.897	110.57	NA	NA	NA	NA	NA	NA
DsB_g12408				24.2224	23.9974	19.0774	20.3995	18.8931	22.4971	NA	NA	NA	NA	NA	NA
DsB_g12409				2.03901	1.08499	0.632793	2.08382	0.97835	1.56935	NA	NA	NA	NA	NA	NA
DsB_g12410				1.71342	1.3066	1.80052	1.32525	0.662307	0.253442	NA	NA	NA	NA	NA	NA
DsB_g12411				1.41853	1.22527	1.35739	0.520352	1.17604	1.35992	NA	NA	NA	NA	NA	NA
DsB_g12412				0.276677	0.23286	0.427989	0.0827619	0.184946	0.0706884	NA	NA	NA	NA	NA	NA
DsB_g12413				0	0	0	0	0	0	NA	NA	NA	NA	NA	NA
DsB_g12414				0	0	0	0	0	0	NA	NA	NA	NA	NA	NA
DsB_g12415			Zinc finger containing protein	14.5571	14.1651	14.51	15.5597	14.8133	16.9037	NA	NA	NA	NA	1	NA
DsB_g12416				0.113187	0.323673	0.0991174	0.0688437	0.153715	0	NA	NA	NA	NA	NA	NA
DsB_g12417				11.0417	10.9969	10.5694	11.4033	9.89754	11.6862	NA	1	1	NA	1	1
DsB_g12418				1.8393	4.3831	4.42934	2.38813	2.22177	1.36031	NA	NA	NA	NA	NA	NA
DsB_g12419				1.76721	1.68452	1.10538	1.52969	2.43964	1.68042	NA	NA	NA	NA	NA	NA
DsB_g12420		THO2	Oligoendopeptidase	40.7279	34.812	36.5466	40.3474	36.2647	41.0401	7	10	8	16	16	15
DsB_g12421				26.2863	26.5853	25.0622	20.8669	20.2264	22.1359	11	12	9	9	9	9
DsB_g12422				0.0551259	0.162278	0.159129	0.486198	0.30074	0.100629	NA	NA	NA	NA	NA	NA
DsB_g12423				0.749822	0.779008	0.182301	0.162777	0.329605	0.445334	NA	NA	NA	NA	NA	NA
DsB_g12424				0.00570637	0.00767875	0	0.0176441	0.00208375	0	NA	NA	NA	NA	NA	NA
DsB_g12425				0.549035	1.57004	1.44236	0	2.12224	3.24844	NA	NA	NA	NA	NA	NA
DsB_g12426				0	0	0	0	0	0.106732	NA	NA	NA	NA	NA	NA
DsB_g12427				0	0	0	0	0	0	NA	NA	NA	NA	NA	NA
DsB_g12428				0	0	0	0	0	0	NA	NA	NA	NA	NA	NA
DsB_g12429				0	0	0	0	0	0	NA	NA	NA	NA	NA	NA
DsB_g12430				0.204108	0	0	1.84079	0.920869	0.876222	NA	NA	NA	NA	NA	NA
DsB_g12431				0.94543	1.80239	0.827909	0	0.212764	0	NA	NA	NA	NA	NA	NA
DsB_g12432				0	0	0	0	0	0	NA	NA	NA	NA	NA	NA
DsB_g12433				8.66386	11.0317	6.89153	11.9116	7.67811	10.6809	NA	NA	NA	NA	NA	1
DsB_g12434				0	0.0144892	0	0	0	0	NA	NA	NA	NA	NA	NA
DsB_g12435				0.0774855	0	0	0	0.0748783	0	NA	NA	NA	NA	NA	NA
DsB_g12436				8.94915	7.80611	9.58989	8.56191	9.37235	8.02801	NA	NA	NA	NA	NA	NA
DsB_g12437				4.08118	3.57441	3.92343	3.25991	3.46682	3.78609	NA	NA	NA	NA	NA	NA
DsB_g12438				5.45198	5.50073	7.69342	6.95138	6.71534	6.86717	NA	1	NA	NA	NA	NA
DsB_g12439				0	0	0	0	0	0	NA	NA	NA	NA	NA	NA
DsB_g12440				0	0	0	0	0	0	NA	NA	NA	NA	NA	NA
DsB_g12441				0	0	0	0	0	0	NA	NA	NA	NA	NA	NA
DsB_g12442				0.000578315	0	0.00268501	0.000634797	0.000705015	0.00199253	NA	NA	NA	NA	NA	NA
DsB_g12443				0	0	0	0	0	0	NA	NA	NA	NA	NA	NA
DsB_g12444				11.5093	11.8019	12.3251	15.2782	14.3213	14.7086	NA	NA	NA	NA	NA	NA
DsB_g12445	SSD3		Sterol sensing domain protein	19.347	20.6149	17.5799	15.6046	16.2889	18.2195	2	4	3	2	2	1
DsB_g12446				103.613	121.099	116.267	118.08	117.234	121.299	NA	NA	NA	NA	NA	NA
DsB_g12447				41.6829	44.1828	42.1036	34.3401	35.2994	37.0596	15	22	14	14	14	10
DsB_g12448				0	0	0	0	0	0	NA	NA	NA	NA	NA	NA
DsB_g12449				0.250344	0.170132	0.00643196	0.21578	0.154514	0.155282	NA	NA	NA	NA	NA	NA
DsB_g12450				5.18326	6.08118	6.02627	7.22346	7.52388	6.84844	NA	NA	NA	NA	NA	NA
DsB_g12451				6.45852	6.90122	7.64827	7.10245	6.57437	7.10539	NA	NA	NA	NA	NA	NA
DsB_g12452				7.30311	7.5208	8.86492	8.22645	8.11284	9.07842	NA	NA	NA	NA	NA	NA
DsB_g12453				0	0	0	0	0	0	NA	NA	NA	NA	1	NA
DsB_g12454				0.12417	0.0828276	0.376792	0.150704	0.0191133	0.163263	NA	NA	NA	NA	NA	NA
DsB_g12455				2.64722	2.40471	1.26173	1.41047	0.817878	1.46194	NA	NA	NA	NA	NA	NA
DsB_g12456				0.0440062	0.0751803	0.0647452	0.202286	0.165337	0.138406	NA	NA	NA	NA	NA	NA
DsB_g12457				3.73518	2.91306	3.46911	3.52706	1.42192	2.34391	NA	NA	NA	NA	NA	NA
DsB_g12458				3.57697	4.54614	2.34925	4.12827	2.59246	4.40909	NA	NA	NA	NA	NA	NA
DsB_g12459				7.10299	7.64414	6.91712	6.88061	5.08491	6.00699	NA	NA	NA	NA	NA	NA
DsB_g12460				0.62172	0.410282	0.418798	0.74514	0.184862	0.848883	NA	NA	NA	NA	NA	NA
DsB_g12461				0	0	0.000577729	0	0.00583034	0	NA	NA	NA	NA	NA	NA
DsB_g12462				0	0.782638	0.718994	0.35535	0	0.910854	NA	NA	NA	NA	NA	NA
DsB_g12463				0.627992	0.601092	0.204047	0.405278	0.270546	0.415204	1	NA	NA	NA	NA	NA
DsB_g12464				0.252505	0	0	0.218567	0.122005	0	NA	NA	NA	NA	NA	NA
DsB_g12465				5.41803	5.05767	4.22101	5.2073	4.91075	5.55462	NA	NA	NA	NA	NA	NA
DsB_g12466	HEL3A		DEAH box ATP-dependent RNA helicase	4.08636	4.02287	4.34102	3.71108	4.43931	4.11216	NA	NA	NA	NA	NA	NA
DsB_g12467	HEL3B		DEAH box ATP-dependent RNA helicase	3.29509	3.87332	2.84667	3.2487	3.44124	3.70465	NA	NA	NA	NA	NA	NA
DsB_g12468				35.0003	34.6788	27.2501	35.4975	37.3767	46.3195	7	11	13	12	14	9
DsB_g12469				26.9025	33.1388	20.4279	21.202	33.5914	35.1761	NA	NA	NA	NA	NA	NA
DsB_g12470				9.57621	9.66344	9.31761	7.6751	7.62598	9.6399	NA	NA	NA	NA	NA	NA
DsB_g12471				0.0495992	0	0	0.0429328	0.0482278	0	NA	NA	NA	NA	NA	NA
DsB_g12472				3.26047	3.40513	3.90059	3.17102	3.07171	3.19271	NA	NA	NA	NA	NA	NA
DsB_g12473				3.42758	3.72269	4.26776	5.51332	4.72094	6.09819	NA	NA	NA	NA	NA	NA
DsB_g12474				3.71963	4.0828	4.44172	6.53693	5.66402	6.83572	NA	NA	NA	NA	NA	NA
DsB_g12475		CDC68		33.9182	32.5894	30.3663	27.4834	26.4022	29.1726	9	14	22	16	18	14
DsB_g12476	ETFB1		Electron transfer flavoprotein beta subunit	14.6072	14.4722	12.9874	12.2842	10.5327	12.6234	NA	NA	NA	NA	NA	NA
DsB_g12477				22.2738	19.4533	15.8375	17.2038	14.0552	19.2329	NA	NA	NA	NA	NA	NA
DsB_g12478				3.56055	3.61151	2.91809	2.96345	2.86729	3.61236	NA	NA	NA	NA	NA	NA
DsB_g12479	LPB1		Low Photochemical Bleaching protein	19.1644	17.7222	20.5439	26.811	28.8335	28.9651	NA	NA	NA	NA	NA	NA
DsB_g12480				7.0219	4.58618	6.94615	6.6409	6.9113	6.53966	NA	NA	NA	NA	NA	NA
DsB_g12481				6.67076	6.56049	7.78873	6.69069	6.24166	7.12625	NA	NA	NA	NA	NA	NA
DsB_g12482	APX1A		Ascorbate peroxidase 1	10.1115	9.33331	12.0749	203.213	176.06	207.466	11	9	14	23	25	22
DsB_g12483				0	0	0	0	0	0	NA	NA	NA	NA	NA	NA
DsB_g12484				0	0	0	0	0	0	NA	NA	NA	NA	NA	NA
DsB_g12485				0	0	0	0	0	0	NA	NA	NA	NA	NA	NA
DsB_g12486				7.94281	6.58987	7.64058	7.2659	7.08194	7.25683	NA	NA	NA	NA	NA	NA
DsB_g12487				15.3519	13.8161	15.171	15.5157	15.3327	15.4135	NA	1	2	2	3	2
DsB_g12488	FTSH3B		FtsH-like ATPase/metalloprotease	11.8441	12.0212	11.5475	13.5727	12.8357	11.313	NA	NA	1	NA	1	NA
DsB_g12489				0.234469	0	0	0	0	0.851716	NA	NA	NA	NA	NA	NA
DsB_g12490				46.3679	38.2256	24.143	30.373	42.3857	24.0976	NA	NA	NA	NA	NA	NA
DsB_g12491				67.071	27.3998	45.3089	34.8337	42.5922	35.4317	NA	NA	NA	1	NA	NA
DsB_g12492				2.26752	3.99031	1.52743	1.35882	1.85411	1.29001	NA	NA	NA	NA	NA	NA
DsB_g12493		CSK5	Casein kinase II-related Ser/Thr kinase	14.3967	14.6659	12.7034	12.1446	13.3105	14.278	NA	NA	NA	NA	NA	NA
DsB_g12494	SUV3D		Mitochondrial DEAD-box DNA/RNA helicase	0.0115392	0	0.00450796	0	0.00758618	0.0163323	NA	NA	NA	NA	NA	NA
DsB_g12495				0.404875	0.418811	0.456093	0.424461	0.399108	0.47242	NA	NA	NA	NA	NA	NA
DsB_g12496				14.5224	11.7545	11.1824	9.91552	9.19454	11.4349	2	2	4	1	4	1
DsB_g12497				1.7304	1.72227	1.43968	2.26637	1.69613	1.97182	NA	NA	NA	NA	NA	NA
DsB_g12498				1.50114	2.01557	1.99301	1.87222	1.73455	2.30399	NA	NA	NA	NA	NA	NA
DsB_g12499				0	0	0	0	0	0.200703	1	1	1	NA	NA	NA
DsB_g12500				56.6677	55.2008	45.2344	60.8478	56.9226	69.2683	2	3	4	7	7	7
DsB_g12501				0.4018	0	0.703709	0	0	0	NA	NA	NA	NA	NA	NA
DsB_g12502		URN2	Inosine/uridine nucleosidase	21.2108	21.0974	17.7666	9.57907	10.6941	10.2307	NA	NA	NA	NA	NA	NA
DsB_g12503				37.0817	33.5243	34.5571	31.0673	28.3047	30.3594	NA	1	NA	NA	NA	1
DsB_g12504				0	0	0	0	0	0	NA	NA	NA	NA	NA	NA
DsB_g12505				0	0	0	0	0	0	NA	NA	NA	NA	NA	NA
DsB_g12506				25.7663	23.116	24.7617	30.7078	28.0576	34.6446	3	3	4	4	7	5
DsB_g12507		LIP1	Putative triacylglycerol lipase	10.5436	8.81202	12.7451	16.1678	14.4911	16.7243	NA	NA	NA	NA	NA	NA
DsB_g12508	THS1		Threonine synthase	83.3346	82.412	68.2635	82.1003	81.6912	93.7494	22	27	27	28	31	25
DsB_g12509				0	0	0	0	0	0	NA	NA	NA	NA	NA	NA
DsB_g12510	AAT1		Alanine aminotransferase	82.854	69.5523	74.6855	139.694	118.961	116.926	22	23	28	29	31	32
DsB_g12511				0	0.978704	0.134092	1.28813	0.278917	0.22456	NA	NA	NA	NA	NA	NA
DsB_g12512				12.9647	12.9849	12.7517	13.0925	15.8875	16.3976	NA	NA	1	2	1	NA
DsB_g12513				19.2909	16.4715	16.607	20.2165	19.0144	21.7756	NA	NA	NA	NA	1	1
DsB_g12514				0.301925	0.282159	0.223051	0	0.206946	0.0184468	NA	NA	NA	NA	NA	NA
DsB_g12515				0	0	5.94626	0	0	0	NA	NA	NA	NA	NA	NA
DsB_g12516	SEC20B		Qb-SNARE protein, Sec20-family	12.3482	12.2532	11.6053	10.5424	11.6064	12.3253	NA	NA	NA	NA	NA	NA
DsB_g12517				3.7059	4.10095	3.31984	3.65025	3.04608	4.50501	NA	NA	NA	NA	NA	1
DsB_g12518				0	0	0	0.0721803	0	0.0616722	NA	NA	NA	NA	NA	NA
DsB_g12519				0	0.13924	0.0366336	0.127719	0.0145614	0.0559964	NA	NA	NA	NA	NA	NA
DsB_g12520				5.12374	5.27468	5.63654	5.40305	5.13229	6.22244	NA	NA	NA	NA	NA	NA
DsB_g12521				4.00388	3.95168	4.23421	3.94693	3.77817	4.16061	NA	NA	NA	NA	NA	NA
DsB_g12522				0	0	0	0	0	0	NA	NA	NA	NA	NA	NA
DsB_g12523				0.0041734	0.00397813	0	0	0	0.0153725	NA	NA	NA	NA	NA	NA
DsB_g12524				90.8701	75.9184	77.2341	80.0446	67.1508	85.7861	NA	NA	NA	NA	NA	NA
DsB_g12525				6.34138	5.2204	4.54346	5.13975	5.51521	5.28686	NA	NA	NA	NA	NA	NA
DsB_g12526				7.11514	8.19519	6.74992	10.5213	7.7352	7.45481	NA	NA	NA	NA	NA	NA
DsB_g12527				59.5278	56.4042	62.8491	59.8203	59.4966	62.4625	NA	NA	NA	NA	NA	NA
DsB_g12528		DRP4	Similar to DRP4 (MX-like) class of Dynamin-like GTPases	9.80894	9.51231	8.26156	8.63795	9.8903	10.0253	NA	NA	NA	1	NA	NA
DsB_g12529				14.0836	14.8929	11.1767	12.6192	11.5895	12.9792	2	3	2	2	4	2
DsB_g12530				1.6072	0	0.351855	0.347795	1.16484	0.297163	NA	NA	NA	NA	NA	NA
DsB_g12531				0	0	0	0	0	0	NA	NA	NA	NA	NA	NA
DsB_g12532				12.4153	10.5195	10.872	12.7367	11.1088	11.9027	NA	NA	NA	NA	NA	NA
DsB_g12533				5.25765	4.54363	6.16268	6.03846	5.27844	5.80998	NA	NA	NA	NA	NA	NA
DsB_g12534				0	0	0	0	0	0	NA	NA	NA	NA	NA	NA
DsB_g12535				0	0	0	0	0	0	NA	NA	NA	NA	NA	NA
DsB_g12536				6.42957	4.51844	5.20788	3.42	2.40178	3.01136	NA	NA	NA	NA	NA	NA
DsB_g12537	STT3B		Staurosporin and temperature sensitive 3-like B	35.8622	34.2522	29.5509	25.5459	27.0488	30.1109	1	NA	2	1	NA	NA
DsB_g12539				0.235013	0.272422	0.584726	0.72116	0.598535	0.701213	NA	NA	NA	NA	NA	NA
DsB_g12540				0.00167817	0.00196608	0.0103429	0.020383	0.00997968	0.00438256	NA	NA	NA	NA	NA	NA
DsB_g12541				2.64993	2.958	3.15411	2.87091	3.43977	3.05822	NA	NA	NA	NA	NA	NA
DsB_g12542				0	0	0	0	0	0	NA	NA	NA	NA	NA	NA
DsB_g12543				0	0	0	0	0	0	NA	NA	NA	NA	NA	NA
DsB_g12544				0	0	0	0	0	0	NA	NA	NA	NA	NA	NA
DsB_g12545				0	0.247617	0	0	0	0	NA	NA	NA	NA	NA	NA
DsB_g12546				7.29963	6.38918	6.53296	6.78266	6.322	6.26448	1	1	1	1	NA	NA
DsB_g12547				1.89185	0.619278	0.724477	1.14862	0.533437	0.618849	NA	NA	NA	NA	NA	NA
DsB_g12548				26.5765	25.6944	27.1922	27.8786	30.5328	44.1982	NA	NA	NA	NA	NA	NA
DsB_g12549				0	0	0	0	0	0	NA	NA	NA	NA	NA	NA
DsB_g12550				0	0	0.0395032	0	0	0	NA	NA	NA	NA	NA	NA
DsB_g12551				1.218	1.05714	1.2542	3.02878	1.13388	0.610767	NA	NA	NA	NA	NA	NA
DsB_g12552				15.5644	12.4481	17.4028	22.3616	20.9221	19.4782	1	NA	NA	NA	NA	NA
DsB_g12553				9.48741	8.29764	8.30808	10.7944	8.83737	8.13792	NA	NA	NA	NA	NA	NA
DsB_g12554				0	0	0	0	0	0	NA	NA	NA	NA	NA	NA
DsB_g12555	AMT1B		Ammonium transporter	29.2605	34.5172	20.0463	8.90754	11.7644	13.1968	NA	NA	NA	NA	NA	NA
DsB_g12556	GSD1		gamma-glutamyl phosphate reductase	18.2644	15.4143	17.1636	24.0893	23.4402	28.3241	NA	1	1	1	2	3
DsB_g12557				0	0	0	0	0	0	NA	NA	NA	NA	NA	NA
DsB_g12558				11.9426	11.0546	10.5878	10.2093	9.82399	13.1393	NA	NA	NA	NA	NA	NA
DsB_g12559				0	0.000763875	0	1.91353	0.0166619	0.817481	NA	NA	NA	NA	NA	NA
DsB_g12560				0.0272585	0.0524072	0.0220452	0.0252113	0.0542267	0.0530826	NA	NA	NA	NA	NA	NA
DsB_g12561				0.523448	0.0837064	0.504872	0.847053	0.918485	0.0760069	NA	NA	NA	NA	NA	NA
DsB_g12562	PHT4D		Sodium-dependent phosphate transporter, major facilitator superfamily	48.6299	42.1282	45.6204	52.2813	49.8954	54.0156	1	1	2	1	2	1
DsB_g12563				0	0	0.20646	0.108897	0	0.0930441	NA	NA	NA	NA	NA	NA
DsB_g12564				0	0	0	0	0	0	NA	NA	NA	NA	NA	NA
DsB_g12565				175.452	145.192	147.137	229.384	219.588	265.312	10	10	16	12	15	8
DsB_g12566		SOM5	S-adenosyl-L-methionine-dependent O-methyltransferase	13.6759	12.3236	12.7285	13.5519	12.2408	13.4306	1	1	1	1	1	1
DsB_g12567				1.92747	1.78075	1.86964	1.36039	1.97723	1.09655	NA	NA	NA	NA	NA	NA
DsB_g12568	MAD1		putative mitotic spindle assembly checkpoint protein	8.69434	7.88909	7.44887	7.29057	7.27078	8.51686	NA	NA	NA	NA	NA	NA
DsB_g12569				0	0	0	0	0	0	NA	NA	NA	NA	NA	NA
DsB_g12570				0	0	0.00200213	0	0	0	NA	NA	NA	NA	NA	NA
DsB_g12571				8.02749	7.18833	7.38008	8.31229	7.22814	7.52767	NA	NA	NA	NA	1	NA
DsB_g12572				0.356416	0.34724	0.0947019	0.0877251	0.236123	0.540838	NA	NA	NA	NA	NA	NA
DsB_g12573				0	0	0	0	0	0	NA	NA	NA	NA	NA	NA
DsB_g12574				10.9418	11.2321	9.13943	9.78683	10.7905	13.4249	NA	NA	NA	NA	NA	NA
DsB_g12575	PRPL7A		Chloroplast ribosomal protein L7/L12	208.024	181.303	172.316	276.293	263.775	330.336	3	3	4	7	6	4
DsB_g12576	APK1		Adenosine 5'-phosphosulfate kinase	56.7095	54.4297	48.5923	46.9383	45.2048	53.86	8	8	11	11	12	8
DsB_g12577				0	0	0	0	0	0	NA	NA	NA	NA	NA	NA
DsB_g12578				0.562706	0.817773	0.574885	0.909136	0.382709	0.69361	NA	NA	NA	NA	NA	NA
DsB_g12579				0	0	0	0	0	0	NA	NA	NA	NA	NA	NA
DsB_g12580	APC8		Anaphase promoting complex subunit 8	3.1386	2.60585	3.34047	3.3703	3.14166	3.60317	NA	NA	1	NA	NA	NA
DsB_g12581				0	0	0	0	0	0	NA	NA	NA	NA	NA	NA
DsB_g12582	NDA1		Type-II NADH dehydrogenase	1.56201	1.98523	2.73568	3.6055	4.52835	9.24183	NA	NA	NA	NA	NA	NA
DsB_g12583	FAP43		Flagellar Associated Protein 43	7.43751	6.98222	6.3386	6.61023	6.31709	6.10897	NA	NA	NA	NA	NA	NA
DsB_g12584				31.1714	24.8583	24.2285	21.7605	19.4418	22.3592	1	NA	NA	NA	NA	NA
DsB_g12585				19.0978	17.4278	16.8386	17.6005	15.4969	18.237	NA	NA	NA	NA	NA	NA
DsB_g12586				0.482272	0.493086	0.511195	0.44633	0.0999769	0.214321	NA	NA	NA	NA	NA	NA
DsB_g12587				0	0	0	0	0	0	NA	NA	NA	NA	NA	NA
DsB_g12588				0.136063	0	0	0	0	0	NA	NA	NA	NA	NA	NA
DsB_g12589				0.443034	0	0.193981	0.255658	0.142709	0.218439	NA	NA	NA	NA	NA	NA
DsB_g12590				21.7935	21.0378	18.4375	19.0241	18.9185	22.7428	NA	NA	NA	NA	NA	NA
DsB_g12591				0	0	0	0	0.319267	0.733036	NA	NA	NA	NA	NA	NA
DsB_g12592				18.6087	17.1638	16.4066	21.9798	21.7812	25.1338	1	1	1	2	2	2
DsB_g12593	CLPR3		inactive subunit of chloroplast ClpP complex	73.5771	66.7965	61.1311	66.3425	61.5935	73.8127	3	3	4	4	7	6
DsB_g12594				27.129	33.1359	2.47666	0.0713035	0	0.0406154	NA	NA	NA	NA	NA	NA
DsB_g12595				39.5897	41.8902	22.6068	8.69011	8.21113	7.58511	NA	NA	NA	NA	NA	NA
DsB_g12596		HEL47	DEAD box ATP-dependent RNA helicase	34.9541	35.1053	33.0786	31.5423	35.9483	40.6504	14	19	15	16	17	13
DsB_g12597				0.138362	0.157787	0.278837	0.20257	0.294052	0.23896	NA	NA	NA	NA	NA	NA
DsB_g12598				1.52405	0.931723	0.962156	1.75835	1.10399	1.50022	NA	NA	NA	NA	NA	NA
DsB_g12599	HYD3		Iron hydrogenase/prelamin A binding protein	3.48444	3.41117	3.54612	2.38436	2.93492	3.08198	NA	NA	NA	NA	NA	NA
DsB_g12600	RPL17		Cytosolic 80S ribosomal protein L17	1199.8	1015.13	1045.21	1287.02	1126.12	1324.24	14	11	11	14	13	12
DsB_g12601	ISU1B		Iron-sulfur cluster assembly scaffold protein	46.1971	32.6317	38.6875	62.446	50.8411	50.7433	NA	NA	NA	NA	NA	NA
DsB_g12602				0.081117	0.0560839	0.129091	0.0680523	0.0631686	0.04505	NA	NA	NA	NA	NA	NA
DsB_g12603				3.10553	1.94403	2.7195	2.92885	2.59792	2.67387	NA	NA	NA	NA	NA	NA
DsB_g12604	POB20A		Proteome of basal body 20	1.18619	1.8091	1.57889	1.56067	2.01745	2.03529	NA	NA	NA	NA	NA	NA
DsB_g12605	POB20B		Proteome of basal body 20	1.07291	1.49473	2.16818	1.75026	1.91412	1.55649	NA	NA	NA	NA	NA	NA
DsB_g12606	CGLD14		Conserved in the Green Lineage and Diatoms	67.0593	57.9352	57.8145	83.2952	72.6275	84.6045	9	10	12	11	13	7
DsB_g12607				3.6799	3.11798	4.34778	3.74146	3.52786	4.47117	NA	NA	NA	NA	NA	NA
DsB_g12608				0	0	0	0	0	0	NA	NA	NA	NA	NA	NA
DsB_g12609				42.143	39.5026	35.1736	43.9841	47.5022	53.1414	1	1	1	NA	2	NA
DsB_g12610	CNK9		NimA-related protein kinase	10.2238	8.83527	10.6169	11.204	10.9331	10.8284	NA	NA	NA	NA	NA	NA
DsB_g12612				5.07251	5.4932	5.54589	6.54712	5.62695	5.4386	NA	NA	NA	NA	NA	NA
DsB_g12613	TIC20		20 kDa subunit of translocon at the inner membrane of chloroplasts	87.3641	85.5175	72.6511	90.275	89.7152	103.564	NA	NA	1	NA	NA	1
DsB_g12614				0	0	0	0	0	0	NA	NA	NA	NA	NA	NA
DsB_g12615				1.22459	1.99733	0.999187	0.475976	0.498112	0.324855	NA	NA	NA	NA	NA	NA
DsB_g12616	FAP25		Flagellar Associated Protein 25	11.8229	10.7748	10.9639	13.821	12.2459	13.3085	NA	NA	NA	NA	1	NA
DsB_g12617				0.0154402	0.115159	0.0495168	0	0.000951108	0.000727912	NA	NA	NA	NA	NA	NA
DsB_g12618				0	0	0	0	0	0	NA	NA	NA	NA	NA	NA
DsB_g12619				4.35924	2.70761	2.45375	0.86399	1.05559	0.596957	NA	NA	NA	NA	NA	NA
DsB_g12620				0.0386322	0	0	5.09e-06	0	2.17e-06	NA	NA	NA	NA	NA	NA
DsB_g12621				23.8404	25.1785	22.9431	30.0522	30.3524	33.0427	8	12	12	10	12	10
DsB_g12622				0	0.172959	0	0.253492	0.530669	0.203069	NA	NA	NA	NA	NA	NA
DsB_g12623				20.589	19.7325	14.3747	14.0149	17.2434	20.8831	NA	NA	NA	NA	NA	NA
DsB_g12624	PHM1		Phosphoacetylglucosamine/phosphohexo mutase	8.68868	8.85773	6.40418	8.10162	8.03973	8.58451	2	3	2	2	2	3
DsB_g12625				0	0	0	0	0	0	NA	NA	NA	NA	NA	NA
DsB_g12626				0	0	0	0	0	0	NA	NA	NA	NA	NA	NA
DsB_g12627				0	0	0	0	0	0	NA	NA	NA	NA	NA	NA
DsB_g12628				0	0	0	0	0	0	NA	NA	NA	NA	NA	NA
DsB_g12629				0	0	0	0	0	0	NA	NA	NA	NA	NA	NA
DsB_g12630				0	0	0	0	0	0	NA	NA	NA	NA	NA	NA
DsB_g12631	TMEM216		Transmembrane protein 216	4.43426	3.34427	4.22443	5.52542	5.27392	5.94633	1	1	1	NA	NA	NA
DsB_g12632	FTRV1		Ferredoxin Thioredoxin reductase, variable subunit, chloroplastic	91.3901	78.4507	90.1994	202.793	203.466	218.455	6	5	7	10	7	8
DsB_g12633				3.5094	3.95051	2.69268	3.53117	2.64846	3.55951	1	2	2	1	1	1
DsB_g12634				0.000571094	0	0	0.0048025	0.00134038	0	NA	NA	NA	NA	NA	NA
DsB_g12635				15.2352	14.1653	15.073	15.3011	15.5332	14.2147	NA	NA	NA	NA	NA	NA
DsB_g12636		FAO13A	FAD-dependent oxidoreductase	13.3268	14.3724	11.5915	12.4284	10.867	11.9508	NA	NA	NA	NA	NA	NA
DsB_g12637				0	0	0	0	0	0	NA	NA	NA	NA	NA	NA
DsB_g12638		FAO13B	FAD-dependent oxidoreductase	11.8301	11.8991	10.3542	12.061	9.79137	12.2035	NA	NA	NA	NA	NA	NA
DsB_g12639		POD2	Putative all-trans-retinol 13,14-reductase	31.2489	27.5928	24.858	24.2137	23.1257	27.1047	3	5	4	6	5	4
DsB_g12640				9.65634	3.94479	8.05334	6.76637	6.66531	6.46148	NA	NA	NA	NA	NA	NA
DsB_g12641				3.3239	3.34199	2.39238	3.50776	2.46405	2.72769	NA	NA	NA	NA	NA	NA
DsB_g12642	POB10		Proteome of basal body 10	21.8061	22.6912	15.7892	15.3449	18.0481	19.8606	6	9	12	9	11	6
DsB_g12643				22.4594	20.1864	12.1462	8.32715	7.88178	7.65871	NA	NA	NA	NA	NA	NA
DsB_g12644				10.6477	8.84459	4.57751	4.86914	0.790614	0.579294	NA	NA	NA	NA	NA	NA
DsB_g12645				5.67258	10.8143	8.27909	4.1493	10.0628	2.09766	NA	NA	NA	NA	NA	NA
DsB_g12646				0.755102	0.359885	1.32248	0	2.55393	0.279229	NA	NA	NA	NA	NA	NA
DsB_g12647	PDI4		Protein disulfide isomerase 4	70.4274	66.3964	55.0157	49.3036	48.1439	56.2251	10	11	11	6	11	7
DsB_g12648	PAP2		Class-II RNA nucleotidyl transferase 2	17.4919	17.4823	17.9849	18.041	17.5551	19.1959	NA	NA	NA	NA	1	NA
DsB_g12649	CTPA1		C-terminal peptidase A	13.455	11.9868	10.3381	12.2291	13.9835	15.8763	3	3	5	3	3	2
DsB_g12650	ABCA4A		ABC transporter 4	0	0	0	0	0	0	NA	NA	NA	NA	NA	NA
DsB_g12651	ABCA4B		ABC transporter 4	2.18021	2.44829	2.61534	2.3525	2.30888	1.36947	NA	NA	NA	NA	NA	NA
DsB_g12652	ABCA4C		ABC transporter 4	1.80929	1.27473	1.23996	2.04275	1.29231	1.04722	NA	NA	NA	NA	NA	NA
DsB_g12653	HAT5		Histone acetyltransferase 5	26.7245	26.317	21.3806	23.4302	22.5497	23.6525	NA	NA	NA	NA	NA	NA
DsB_g12654				44.7375	44.8452	36.1434	50.2169	42.3954	47.6025	1	1	1	1	2	NA
DsB_g12655		SRH14	SNF2-related DNA/RNA helicase	3.31186	2.43714	3.41077	5.8783	5.3064	4.68227	NA	NA	NA	NA	NA	NA
DsB_g12656		HEL52	DEAD box ATP-dependent RNA helicase	9.0958	8.48475	8.3911	7.53644	5.96951	7.59044	NA	NA	NA	NA	NA	NA
DsB_g12657	TSY1		Tyrosyl-tRNA synthetase	25.9521	25.9533	22.7563	21.1812	19.3837	22.6347	5	7	3	3	4	2
DsB_g12658				4.82695	3.86492	3.38155	2.33978	4.85112	2.99873	NA	NA	NA	NA	NA	NA
DsB_g12659				6.18941	5.35386	5.93778	6.26909	5.51695	6.01233	NA	NA	NA	NA	NA	NA
DsB_g12660				15.5579	13.8413	13.5105	13.7474	13.2178	16.876	NA	NA	NA	NA	NA	NA
DsB_g12661				7.07483	6.0632	5.92004	4.24592	3.88937	3.97662	NA	NA	NA	NA	NA	NA
DsB_g12662				207.054	201.219	186.43	6.22038	9.98268	10.9618	NA	NA	NA	NA	NA	NA
DsB_g12663				13.2051	14.6727	11.0619	9.46885	9.4488	10.9413	NA	NA	NA	NA	NA	NA
DsB_g12664				0	0	0	0	0	0	NA	NA	NA	NA	NA	NA
DsB_g12665	CGL94		zinc finger family protein	19.6293	16.692	18.094	18.6453	19.0187	22.1964	NA	NA	NA	NA	NA	NA
DsB_g12666				0.698328	0.665653	0.611523	0.604468	1.68708	1.03294	NA	NA	NA	NA	NA	NA
DsB_g12667				0.23367	0.154219	0.373686	0.119056	0.096934	0.140878	NA	NA	NA	NA	NA	NA
DsB_g12668				0.142553	0.137893	0.0125624	0.0130647	0.0202577	0.114509	NA	NA	NA	NA	NA	NA
DsB_g12669				0	0	0	0	0	0	NA	NA	NA	NA	NA	NA
DsB_g12670				0.320657	0.359246	0.133399	0.0693202	0.00918474	0.238376	NA	NA	NA	NA	NA	NA
DsB_g12671				3.34728	3.98441	4.64869	1.9502	3.68235	4.82587	NA	NA	NA	NA	NA	NA
DsB_g12672				11.4472	10.3312	8.90453	13.2818	10.709	12.429	NA	NA	NA	NA	NA	NA
DsB_g12673				21.4158	22.3904	20.4376	24.4445	24.5573	28.5821	NA	NA	NA	NA	NA	NA
DsB_g12674				0.694389	0.33095	0	0	0.335513	0	NA	NA	NA	NA	NA	NA
DsB_g12675				32.2815	32.2599	31.0044	41.0125	30.6921	43.8987	NA	NA	NA	NA	NA	NA
DsB_g12676				19.6615	16.6177	17.0388	18.0857	17.4778	18.3984	1	1	1	1	1	2
DsB_g12677				19.6761	19.2318	20.2535	23.2144	19.8536	19.6984	NA	NA	NA	NA	1	NA
DsB_g12678				0	0.257007	0	1.20308	0	1.02793	NA	NA	NA	NA	NA	NA
DsB_g12679				0.132114	0.0337761	0.0154264	0.0332476	0.00456059	0.0162582	NA	NA	NA	NA	NA	NA
DsB_g12680				14.4525	12.3764	10.7576	11.7029	13.7409	13.0334	NA	1	NA	NA	NA	NA
DsB_g12681				6.55886	5.78599	6.56407	5.25415	6.22007	5.5739	NA	NA	NA	NA	NA	NA
DsB_g12682		MAPKKK6	Mitogen-Activated Protein Kinase Kinase Kinase	4.71932	5.16872	6.21236	5.49774	5.3842	5.7097	NA	NA	NA	NA	NA	1
DsB_g12683				0.115732	0	0	0	0	0	NA	NA	NA	NA	NA	NA
DsB_g12684				0.321696	0.429665	0.631115	0.388956	0.731744	0.519146	NA	NA	NA	NA	NA	NA
DsB_g12685				0.210113	0.0958423	0.128853	0.29016	0.262706	0.225702	NA	NA	NA	NA	NA	NA
DsB_g12686				0.110346	0.397087	0.52116	0.74969	0.822154	0.869926	NA	NA	NA	NA	NA	NA
DsB_g12687				0	0	1.22305	0.604468	1.01225	1.29117	NA	NA	NA	NA	NA	NA
DsB_g12688	STT3A		Staurosporin and temperature sensitive 3-like A	25.3644	23.8168	19.7957	16.6204	17.309	19.3975	NA	NA	NA	NA	NA	NA
DsB_g12689	OPR102		OctotricoPeptide Repeat Protein 102	2.04509	2.32469	2.40701	2.15592	2.36699	2.18685	NA	NA	NA	NA	NA	NA
DsB_g12690	RPN12		26S proteasome regulatory subunit	34.9362	29.7093	27.1595	30.461	29.6267	35.0284	2	2	4	3	4	4
DsB_g12691	ARL8		ARF-like GTPase	21.0079	18.2866	21.3987	19.447	20.8649	21.687	1	1	2	2	2	NA
DsB_g12692	SPC22		Signal Peptidase, 22 kDa catalytic subunit	36.6419	32.633	30.2915	28.7074	31.7044	34.2207	NA	2	NA	1	NA	NA
DsB_g12693				33.504	30.6014	28.3488	32.4977	31.8562	31.7106	NA	NA	NA	NA	NA	NA
DsB_g12694				3.40831	4.2641	5.03658	4.24093	4.42581	4.25371	NA	NA	NA	NA	NA	NA
DsB_g12695				2.9161	3.51676	4.13637	3.04834	3.41219	3.67947	NA	NA	NA	NA	NA	NA
DsB_g12696		EBM2	Mannan endo-1,4-beta-mannosidase	1.33806	0.753678	0.958692	0.42117	0.528971	0.67473	NA	NA	NA	NA	NA	NA
DsB_g12698	FAP342		Flagellar Associated Protein 342	27.9816	24.3611	22.3801	24.2206	23.6838	26.1227	NA	NA	NA	NA	NA	NA
DsB_g12699				8.30642	8.60119	8.75164	8.18143	7.56221	8.02503	1	NA	NA	NA	NA	NA
DsB_g12700				0.000154776	0	0	0	0	0	NA	NA	NA	NA	NA	NA
DsB_g12701				11.9264	12.6142	15.3082	13.4346	15.4721	9.908	NA	NA	NA	NA	NA	NA
DsB_g12702		TPT27	UDP-N-acetylglucosamine transporter	15.2274	14.7775	11.9219	10.0133	10.3804	12.3386	NA	NA	NA	1	NA	NA
DsB_g12703				0	0	0	0	0	0	NA	NA	NA	NA	NA	NA
DsB_g12704				0	0	0	0	0	0	NA	NA	NA	NA	NA	NA
DsB_g12705				2.96e-05	0	0	0.0456945	0	0	NA	NA	NA	NA	NA	NA
DsB_g12706				0	0	0	0	0	0	NA	NA	NA	NA	NA	NA
DsB_g12707				4.56837	4.14089	4.99784	5.65253	6.12093	5.3893	NA	NA	NA	NA	NA	NA
DsB_g12708				3.90639	3.98426	4.46986	5.60176	5.41076	4.97886	NA	NA	NA	NA	NA	NA
DsB_g12709		ABI3	ABI3/VP1 family transcription factor	21.5189	21.6038	19.1175	21.5107	21.0967	25.6949	3	7	5	6	3	3
DsB_g12710				13.6266	13.8869	13.0326	10.708	11.1049	12.0285	NA	NA	NA	NA	NA	NA
DsB_g12711	ALA1		ATPase, phospholipid transporter	16.0921	14.4912	13.5354	10.2166	11.3905	11.0555	NA	NA	NA	NA	NA	NA
DsB_g12712				17.4822	17.6949	14.3621	14.5084	13.9331	12.3963	NA	NA	NA	NA	NA	NA
DsB_g12713				13.4843	12.0873	10.7916	10.5898	11.0458	13.2089	NA	NA	NA	NA	NA	NA
DsB_g12714		EFH7	EF-hand Calcium binding protein	25.2705	23.4916	19.4675	19.7846	21.6557	23.957	2	3	1	2	2	1
DsB_g12715	KIN8A		Kinesin motor protein	12.8434	13.0816	11.1794	11.5548	10.6597	10.6326	NA	NA	NA	NA	NA	NA
DsB_g12716				16.4788	16.2494	14.6792	16.9692	14.8261	12.1874	NA	NA	NA	NA	NA	NA
DsB_g12717				0	0	0	0	0	0	NA	NA	NA	NA	NA	NA
DsB_g12718		EXN5A	3'-5' exonuclease	5.30338	5.69863	5.70808	5.69231	5.88223	6.31843	NA	NA	NA	NA	NA	NA
DsB_g12719				6.54549	6.2034	5.63789	6.96606	5.34017	5.51516	NA	NA	NA	NA	NA	NA
DsB_g12720		EXN5B	3'-5' exonuclease	4.82198	4.43221	4.82581	4.62107	3.99406	3.65115	NA	NA	NA	NA	NA	NA
DsB_g12721				4.34942	4.73468	5.61173	5.6361	5.19788	4.43492	NA	NA	NA	1	NA	NA
DsB_g12722				5.91077	6.37761	4.99631	4.19254	4.24425	5.03935	NA	NA	NA	NA	NA	NA
DsB_g12723				0.00210979	0	0.0237075	0	0	0.00321722	NA	NA	NA	NA	NA	NA
DsB_g12724				0.0149703	0	0	0	0	0	NA	NA	NA	NA	NA	NA
DsB_g12725				0	0.250233	0.459543	0	0.253624	0.193916	NA	NA	NA	NA	NA	NA
DsB_g12726				0.0465113	0	0.0320979	0	0	0	NA	NA	NA	NA	NA	NA
DsB_g12727				0	0.00276985	0.000373542	0.000110982	0	0	NA	NA	NA	NA	NA	NA
DsB_g12728	CDPK14		Calcium/calmodulin-dependent protein kinase	30.0754	25.5995	31.0353	47.0954	39.9657	35.8636	NA	NA	NA	NA	NA	NA
DsB_g12729				34.4024	30.2272	38.2701	58.8189	46.378	47.0436	NA	NA	NA	NA	NA	NA
DsB_g12730				0	0	0.508018	0	0.179862	0	NA	NA	NA	NA	NA	NA
DsB_g12731				0	0	0	0	0	0	NA	NA	NA	NA	NA	NA
DsB_g12732			b-1,4-N-acetylglucosaminyl transferase	11.6571	11.2365	9.17579	10.7705	9.49287	10.1713	NA	NA	NA	NA	NA	NA
DsB_g12733				0.00542497	0.00950724	0	0.290726	0.0515615	0.124201	NA	NA	NA	NA	NA	NA
DsB_g12734				0.333218	0.206722	0	0.00297674	0	0	NA	NA	NA	NA	NA	NA
DsB_g12735				0	0.0764861	0	0.0694557	0	0	NA	NA	NA	NA	NA	NA
DsB_g12736	SEC14A		Putative phosphoglyceride transfer protein	44.4687	39.751	39.0809	41.493	40.1456	39.561	2	4	4	3	4	4
DsB_g12737	SEC14B		Putative phosphoglyceride transfer protein	0	0.122805	0.000188648	3.74e-05	4.18e-05	3.2e-05	NA	NA	NA	NA	NA	NA
DsB_g12738				9.25619	9.49157	10.2576	9.91957	9.38333	9.29428	NA	NA	NA	NA	NA	1
DsB_g12739				0	0	0	0	0	0	NA	NA	NA	NA	NA	NA
DsB_g12740				1.78132	1.7061	0.970178	2.25232	2.1546	2.66515	NA	NA	NA	NA	NA	NA
DsB_g12741				7.45796	6.43391	6.35932	4.47277	5.43222	4.41916	NA	NA	NA	NA	NA	NA
DsB_g12742				9.70349	9.20649	8.44393	6.90679	6.99352	6.88254	NA	NA	NA	NA	NA	NA
DsB_g12743				0.158859	0.20119	0.136737	0.0830662	0.106317	0.109129	NA	NA	NA	NA	NA	NA
DsB_g12744				0.000989979	0.000943658	0.00043346	0.00535278	0.0047807	0.00457352	NA	NA	NA	NA	NA	NA
DsB_g12745				0.0597487	0	0	0	0	0	NA	NA	NA	NA	NA	NA
DsB_g12746				0	0	0	0	0	0	NA	NA	NA	NA	NA	NA
DsB_g12747				0.0285024	0	0	0	0	0	NA	NA	NA	NA	NA	NA
DsB_g12748				0	2.45245	0.123297	0.218714	0.160323	0.18382	NA	NA	NA	NA	NA	NA
DsB_g12749				6.56443	6.02986	5.63832	4.68442	4.73957	4.94675	NA	NA	NA	NA	NA	NA
DsB_g12750				5.78137	7.64515	6.6077	9.92107	8.36993	7.58942	NA	NA	NA	NA	NA	NA
DsB_g12751				6.26441	8.22491	11.8191	6.84544	6.23569	11.7074	NA	NA	NA	NA	NA	NA
DsB_g12752				2.85098	3.08708	2.11225	2.68246	2.0729	2.45912	NA	NA	NA	NA	NA	NA
DsB_g12753				0	0.000675779	0	0	0	0	NA	NA	NA	NA	NA	NA
DsB_g12754				0	0	0	0	0	0.649192	NA	NA	NA	NA	NA	NA
DsB_g12755				0.426798	0.488193	0.298996	0.369433	0.32995	0.252521	NA	NA	NA	NA	NA	NA
DsB_g12756				5.88656	6.57029	6.16817	6.70671	7.97361	9.86067	NA	NA	NA	NA	NA	NA
DsB_g12757				0.291098	0.748758	0.354659	1.25416	1.11284	1.65397	NA	NA	NA	NA	NA	NA
DsB_g12758				6.07565	6.49116	7.47075	6.35467	6.62958	5.89762	NA	NA	NA	NA	NA	NA
DsB_g12759				7.16719	7.12752	7.31993	7.20722	7.30467	7.60693	NA	NA	NA	NA	NA	NA
DsB_g12760				10.8242	11.1965	10.7494	9.7498	10.2205	11.3985	4	5	4	7	4	5
DsB_g12761				47.148	46.7079	42.8765	46.6692	42.8579	48.5436	5	4	5	3	4	2
DsB_g12762				0	0	0	0	0	0	NA	NA	NA	NA	NA	NA
DsB_g12763				0	0	0	0	0	0	NA	NA	NA	NA	NA	NA
DsB_g12764				0	0	0	0	0	0.0651684	NA	NA	NA	NA	NA	NA
DsB_g12765				7.93625	5.58218	8.04264	8.14376	8.50417	9.34859	NA	NA	NA	NA	NA	NA
DsB_g12766	DLT2		Flagellar Outer Arm Dynein Light Chain 2	113.098	110.355	83.8209	90.0284	80.6132	90.9618	NA	NA	NA	NA	NA	NA
DsB_g12767				19.9458	19.5505	18.4548	20.7781	20.5751	21.4451	NA	NA	NA	NA	NA	NA
DsB_g12768				0	0	0	0.0865758	0	0.0739721	NA	NA	NA	NA	NA	NA
DsB_g12769				0	0	0	0	0	0	NA	NA	NA	NA	NA	NA
DsB_g12770				1.92991	2.63859	1.14096	1.73242	1.33409	0.924998	NA	NA	NA	NA	NA	NA
DsB_g12771				2.72825	2.38083	2.92751	2.39482	2.52506	3.38188	NA	NA	NA	NA	NA	NA
DsB_g12772	DLL3		Outer Arm Dynein Light Chain	65.2162	54.3942	40.9536	64.6212	71.3143	79.0126	NA	NA	NA	NA	NA	NA
DsB_g12773	TRA1		Translin-like protein	12.3886	11.809	10.6208	10.8587	8.70219	9.54737	NA	1	1	1	1	1
DsB_g12774				2.53499	2.92734	2.21944	1.52031	2.06094	2.24738	NA	NA	NA	NA	NA	NA
DsB_g12775				0	0	0	0.181715	0.202868	0	NA	NA	NA	NA	NA	NA
DsB_g12776				10.1757	9.9226	11.1788	9.97957	9.33281	9.36706	NA	NA	NA	NA	NA	NA
DsB_g12777				0	0	0	0.116623	0	0	NA	NA	NA	NA	NA	NA
DsB_g12778				99.2024	83.501	74.6786	83.3581	75.6825	80.662	NA	NA	NA	NA	NA	NA
DsB_g12779	SYP1		Plasma membrane Qa-SNARE, Syx1/Sso1/Syntaxin1/Syp1 family (Qa.IV)	18.9645	19.259	16.6876	11.0497	12.3803	12.1579	NA	NA	NA	NA	NA	NA
DsB_g12780				56.5969	41.9921	61.3764	58.4297	49.694	52.6333	8	8	11	13	13	9
DsB_g12781				4.34743	4.24377	4.39849	4.35598	3.81505	3.95401	NA	NA	NA	NA	NA	NA
DsB_g12782				2.38868	2.99077	2.81807	2.84586	3.08871	3.1706	NA	NA	NA	NA	NA	NA
DsB_g12783				3.09723	3.03	2.85497	2.96314	2.67796	2.95373	NA	NA	NA	NA	NA	NA
DsB_g12784				0	0	0	0	0	0	NA	NA	NA	NA	NA	NA
DsB_g12785				0	0	0	0	0	0	NA	NA	NA	NA	NA	NA
DsB_g12786				3.88651	4.12805	4.57027	3.26801	2.89728	3.7367	NA	NA	NA	NA	NA	NA
DsB_g12787	PUF1		Puf protein	17.1969	18.4725	16.521	20.256	22.1502	24.9885	NA	1	1	5	3	1
DsB_g12788				1.40308	0.928091	0.699646	0.110985	0.513876	2.29336	NA	NA	NA	NA	NA	NA
DsB_g12789				1.96193	0.899464	1.51439	0.358551	0.8723	0.967576	NA	NA	NA	NA	NA	NA
DsB_g12790				5.28634	5.98102	5.38101	6.58441	7.11278	8.45269	NA	NA	NA	NA	NA	NA
DsB_g12791				1.87005	1.83204	1.47547	0.95311	1.09991	1.64222	NA	NA	NA	NA	NA	NA
DsB_g12792				1.54127	1.50952	1.08819	1.02084	1.21534	0.562652	NA	NA	NA	NA	NA	NA
DsB_g12793				1.60978	2.19208	1.61106	1.39341	1.33338	1.7008	NA	NA	NA	NA	NA	NA
DsB_g12794				0	0	0	0	0	0	NA	NA	NA	NA	NA	NA
DsB_g12795				0	0	0	0	0	0	NA	NA	NA	NA	NA	NA
DsB_g12796				7.05574	8.27767	4.51519	7.5168	9.17853	3.61266	NA	NA	NA	NA	NA	NA
DsB_g12797				6.28593	2.88891	5.40627	4.76093	4.33888	4.15085	NA	NA	NA	NA	NA	NA
DsB_g12798	PSRP7		Chloroplast elongation factor Ts-like protein	171.279	162.214	151.342	165.914	172.129	194.403	41	39	49	46	52	35
DsB_g12799	TAB2		conserved chloroplast PsaB RNA binding protein	39.5547	34.0684	31.7456	33.966	31.7265	38.8791	5	5	7	6	6	6
DsB_g12800				0	0	0	0	0	0	NA	NA	NA	NA	NA	NA
DsB_g12801				0	0	0	0	0	0	NA	NA	NA	NA	NA	NA
DsB_g12802				0	0	0	1.83806	1.36536	1.04496	NA	NA	NA	NA	NA	NA
DsB_g12803				41.3619	36.0635	30.5014	33.7883	37.794	39.7509	NA	NA	NA	NA	NA	NA
DsB_g12804				6.57127	6.54611	6.24004	5.38444	4.92534	5.23584	NA	NA	NA	NA	NA	NA
DsB_g12805				1.07523	0.661254	0.472585	0.965877	0.516973	0.568583	NA	NA	NA	NA	NA	NA
DsB_g12806				0	0	0	0	0	0	NA	NA	NA	NA	NA	NA
DsB_g12807				0	0	0	0	0	0	NA	NA	NA	NA	NA	NA
DsB_g12808	PSAL1		Photosystem I reaction center subunit L	664.973	571.778	667.318	1345.63	1271.02	1490.36	9	10	13	18	11	22
DsB_g12809				3.75195	3.99704	4.32872	3.78306	3.95857	3.95487	NA	NA	NA	NA	NA	NA
DsB_g12810				0.377912	0.229237	0.390609	0.208166	0.165998	0.0762262	NA	NA	NA	NA	NA	NA
DsB_g12811				1.6492	1.57204	4.3326	1.42754	3.18742	2.43943	NA	NA	NA	NA	NA	NA
DsB_g12812				0	1.30434	5.99136	2.3689	2.64465	3.03605	NA	NA	NA	NA	NA	NA
DsB_g12813				6.90973	8.78189	4.03388	12.9589	10.0158	7.66544	NA	NA	NA	NA	NA	NA
DsB_g12814				2.91e-05	5.65e-05	2.58e-05	0	1.43e-05	2.2e-05	NA	NA	NA	NA	NA	NA
DsB_g12815	PHO5C		Phosphate-repressible alkaline phosphatase	0.467842	0.402115	0.368071	0.161889	0.084467	0.120154	NA	NA	NA	NA	NA	NA
DsB_g12816		PUS5	RNA pseudouridine synthase	6.44868	5.65874	5.66746	5.34011	6.34418	6.30169	NA	NA	NA	NA	NA	NA
DsB_g12817				0	0	0	0	0	0	NA	NA	NA	NA	NA	NA
DsB_g12818				0	0	0	0	0	0	NA	NA	NA	NA	NA	NA
DsB_g12819				0	0	0	0	0	0	NA	NA	NA	NA	NA	NA
DsB_g12820				44.8435	45.4072	40.3979	49.1362	48.4206	57.3939	2	1	2	6	7	5
DsB_g12821	PAI1		Phosphoribosylanthranilate isomerase 1	22.1555	22.4887	20.5026	24.3608	20.0212	27.7672	NA	NA	NA	2	1	NA
DsB_g12822				11.7739	13.6847	12.554	8.53684	10.0022	10.6478	NA	NA	NA	NA	NA	NA
DsB_g12823				14.5787	12.904	5.77561	6.30962	5.53465	1.92538	NA	NA	NA	NA	NA	NA
DsB_g12824				8.15907	7.19976	5.61606	4.31857	4.56205	4.01553	NA	NA	NA	NA	NA	NA
DsB_g12825				10.4854	12.2023	10.0702	9.70493	9.9107	10.5294	NA	NA	NA	NA	NA	NA
DsB_g12826		HLM27	putative N-methyltransferase	3.32461	3.31095	2.52027	2.70595	2.01396	2.45881	NA	NA	NA	NA	NA	NA
DsB_g12827				10.6508	20.3049	16.322	25.353	23.158	19.6928	NA	NA	NA	NA	NA	NA
DsB_g12828				54.8712	47.4257	47.8845	48.9727	43.3174	54.4593	NA	NA	NA	NA	NA	NA
DsB_g12829				0	0	0.0611614	0	0	0	NA	NA	NA	NA	NA	NA
DsB_g12830				0.195256	0.217207	0.00253888	0.00027933	0	0	NA	NA	NA	NA	NA	NA
DsB_g12831	HEP2		Hsp70 escorting protein 2, chloroplast	20.9105	21.1673	20.7871	16.7234	16.4501	19.3857	1	1	1	1	1	1
DsB_g12832	TOC159		Translocon at the outer envelope membrane of chloroplasts, receptor subunit	17.0992	15.3923	16.0562	16.7776	15.6122	18.5148	NA	NA	NA	NA	NA	1
DsB_g12833				0	0	0	0	0	0	NA	NA	NA	NA	NA	NA
DsB_g12834	FAP333		Flagellar Associated Protein 333	455.812	419.093	354.034	288.21	278.282	340.51	12	8	13	8	10	7
DsB_g12835				0	0	0	0	0	0	NA	NA	NA	NA	NA	NA
DsB_g12836				0	0	0	0	0	0	NA	NA	NA	NA	NA	NA
DsB_g12837	CGL23		Conserved in the Green Lineage	4.95012	5.44116	6.24836	5.79026	6.63665	6.49747	NA	NA	NA	NA	NA	NA
DsB_g12838				13.3768	12.9192	11.8042	12.547	12.3863	13.9528	1	1	NA	NA	NA	NA
DsB_g12839	DIC2		Flagellar Outer Arm Dynein Intermediate Chain 2	29.2737	25.5535	25.0796	30.5228	28.9015	32.2539	NA	1	NA	1	NA	1
DsB_g12840				57.9114	48.3015	40.1476	66.4192	50.3665	56.7499	NA	NA	NA	NA	NA	NA
DsB_g12841				78.3907	43.0222	56.1652	55.5173	68.8665	65.0036	NA	NA	NA	NA	NA	NA
DsB_g12842		ANK28	Predicted protein with ankyrin repeats	19.8686	17.3696	16.7435	17.3277	16.9583	18.8454	NA	NA	NA	NA	NA	NA
DsB_g12843				1.81615	1.45783	1.6741	1.77889	1.8936	1.87339	NA	NA	NA	NA	NA	NA
DsB_g12844		HLM19A	Histone-lysine N-methyltransferase	2.9001	2.0733	2.79356	3.76546	3.36302	4.18247	NA	NA	NA	NA	NA	NA
DsB_g12845		HLM19B	Histone-lysine N-methyltransferase	2.61505	1.98137	2.02576	2.87299	2.65665	2.42994	NA	NA	NA	NA	NA	NA
DsB_g12846				41.4549	37.3154	32.9933	29.7019	29.4811	32.7045	NA	NA	NA	NA	NA	NA
DsB_g12847				0	0	0	0	0	0	NA	NA	NA	NA	NA	NA
DsB_g12848	PHO5D		Phosphate-repressible alkaline phosphatase	0.0274796	0	0	0	0	0	NA	NA	NA	NA	NA	NA
DsB_g12849	PCT2		Phosphatidate cytidylyltransferase	23.6381	22.7992	19.5216	22.1431	21.1995	22.5127	NA	NA	NA	NA	NA	NA
DsB_g12850				0	0	0.314604	0.279063	0.103849	0	NA	NA	NA	NA	NA	NA
DsB_g12851				0	0	0	0	0.0208678	0.0159708	NA	NA	NA	NA	NA	NA
DsB_g12852		STK3	Serine/threonine protein kinase	17.2482	16.2839	17.5508	21.3909	20.2445	22.5239	NA	NA	NA	NA	NA	NA
DsB_g12853				0	0.0190896	0.0175372	0	0	0	NA	NA	NA	NA	NA	NA
DsB_g12854				16.0276	14.2041	14.4652	16.1481	16.6325	17.599	NA	NA	NA	NA	NA	NA
DsB_g12855	AP2A1		Alpha2-Adaptin	35.745	36.5501	33.8708	29.9612	29.3425	32.0356	7	9	10	8	8	8
DsB_g12856				87.5679	83.4706	86.214	69.8028	76.494	77.5698	NA	NA	NA	NA	NA	NA
DsB_g12857	PHO5E		Phosphate-repressible alkaline phosphatase	1.67017	1.21688	1.21071	1.03978	0.902061	0.89917	NA	NA	NA	NA	NA	NA
DsB_g12858				0.00417038	0.00442087	0.00320962	0.00291307	0.00309199	0.00346732	NA	NA	NA	NA	NA	NA
DsB_g12859				0	0	0	0	0	0	NA	NA	NA	NA	NA	NA
DsB_g12860				12.8745	9.65563	8.46551	7.26844	7.46943	7.23886	NA	NA	NA	NA	NA	NA
DsB_g12861				0	0.150959	0	0.135113	0	0.00681526	NA	NA	NA	NA	NA	NA
DsB_g12862	FAP230C		Flagellar Associated Protein 230	0	1.31e-05	0	4.75e-06	0	0	NA	NA	NA	NA	NA	NA
DsB_g12863				0	0	0	0	0	0	NA	NA	NA	NA	NA	NA
DsB_g12864				0	0	0	0	0	0	NA	NA	NA	NA	NA	NA
DsB_g12865				0	0	0	0	0	0.0821655	NA	NA	NA	NA	NA	NA
DsB_g12866				1.90136	2.14192	2.02784	1.29683	1.07244	1.76465	NA	NA	NA	NA	NA	NA
DsB_g12867				1.75511	2.13988	1.98873	2.64033	2.61143	2.47469	NA	NA	NA	NA	NA	NA
DsB_g12868				10.9257	3.4715	4.7838	9.45723	8.79842	4.04022	NA	NA	NA	NA	NA	NA
DsB_g12869				0	0	0	0	0	0	NA	NA	NA	NA	NA	NA
DsB_g12870				4.42373	8.43349	3.87384	11.4874	17.0995	13.0868	NA	NA	NA	NA	NA	NA
DsB_g12871				0	0	0	0	0	0	NA	NA	NA	NA	NA	NA
DsB_g12872				6.76e-05	0.000131664	0.000132995	0.000306822	0.000834308	0.000347584	NA	NA	NA	NA	NA	NA
DsB_g12873	PHO5F		Phosphate-repressible alkaline phosphatase	0.603193	0.456291	0.432359	0.299987	0.277586	0.223867	NA	NA	NA	NA	NA	NA
DsB_g12874	PHO5G		Phosphate-repressible alkaline phosphatase	0.261656	0.24851	0.180194	0	0	0.0954884	NA	NA	NA	NA	NA	NA
DsB_g12875				0.628275	0.124685	0.0635225	0.244618	0	0	NA	NA	NA	NA	NA	NA
DsB_g12876				0.322395	0	0	0	0	0	NA	NA	NA	NA	NA	NA
DsB_g12877				0	0	0	0	0	0	NA	NA	NA	NA	NA	NA
DsB_g12878				3.96131	4.63201	5.51985	3.8482	4.22248	3.95102	NA	NA	NA	NA	NA	NA
DsB_g12879				4.6857	5.2983	6.3498	5.02231	5.04104	4.88	NA	NA	NA	NA	1	NA
DsB_g12880				3.25506	3.55419	3.85199	3.71612	3.23478	3.47883	NA	NA	NA	NA	NA	NA
DsB_g12881				17.3336	14.3936	15.6041	15.298	13.9352	16.7696	1	2	4	1	3	2
DsB_g12882		TXE1	Transcription elongation factor	4.97033	4.77701	5.82199	5.6064	5.28508	5.24997	NA	NA	NA	NA	NA	NA
DsB_g12883				3.82299	4.46321	3.42456	2.71715	3.16902	3.19056	NA	NA	NA	NA	NA	NA
DsB_g12884				2.0438	3.24696	3.18178	2.68641	2.34078	2.74319	NA	NA	NA	NA	NA	NA
DsB_g12885				4.15484	4.77526	4.40434	4.35353	4.34162	3.86677	NA	NA	NA	NA	NA	1
DsB_g12886				2.91597	3.61419	3.28025	3.11358	2.76752	2.51282	NA	NA	NA	NA	NA	NA
DsB_g12887				0	0	0	0	0	0	NA	NA	NA	NA	NA	NA
DsB_g12888				33.7612	30.6364	27.9423	24.0522	23.1375	30.3807	3	4	1	1	3	1
DsB_g12889				0	0.054982	0	0.0636541	0.213191	0.163162	NA	NA	NA	NA	NA	NA
DsB_g12890	MRPS8		Mitochondrial ribosomal protein S8	34.0424	32.5526	30.1262	38.8526	34.6724	38.3384	NA	NA	NA	NA	NA	NA
DsB_g12891				5.6673	5.67223	6.2311	6.2001	5.81129	5.73992	NA	NA	NA	NA	NA	NA
DsB_g12892				7.22121	9.4837	12.5066	11.2511	9.14924	11.3934	NA	NA	NA	NA	NA	NA
DsB_g12893				5.60639	6.62537	5.30225	6.98811	4.98433	6.80005	NA	NA	NA	NA	NA	NA
DsB_g12894				3.6976	0.704918	1.29519	0	0	0.546934	NA	NA	NA	NA	NA	NA
DsB_g12895				0	0	0	0	0	0	NA	NA	NA	NA	NA	NA
DsB_g12896		GT90F1	GT90 family protein	13.5046	12.0145	11.5034	8.50143	7.83011	10.6233	NA	NA	NA	NA	NA	NA
DsB_g12897				0	0	0	0	0	0	NA	NA	NA	NA	NA	NA
DsB_g12898				0	0	0	0	0	0	NA	NA	NA	NA	NA	NA
DsB_g12899				0.217	0.36393	0.277971	0.384225	0.383607	0.50774	NA	NA	NA	NA	NA	NA
DsB_g12900				7.97063	7.30412	8.0155	7.92303	7.70244	8.09071	NA	NA	NA	NA	NA	NA
DsB_g12901				0	0.33095	0	0.601059	0	0	NA	NA	NA	NA	NA	NA
DsB_g12902				11.1285	9.20608	14.4932	16.1832	17.702	17.7816	NA	NA	NA	NA	NA	NA
DsB_g12903				0	0	0	0	0	0	NA	NA	NA	NA	NA	NA
DsB_g12904				0	0.00801676	1.03054	0.344329	0.0016	0	NA	NA	NA	NA	NA	NA
DsB_g12905				0	0	0	0	0	0	NA	NA	NA	NA	NA	NA
DsB_g12906				16.7066	13.9728	15.8884	16.638	18.0887	17.1122	NA	NA	NA	NA	NA	NA
DsB_g12907				4.78082	3.46295	3.54633	4.25108	4.05522	4.91248	NA	NA	NA	NA	NA	NA
DsB_g12908				4.12027	4.22347	4.35286	4.6463	3.77527	4.61588	NA	NA	NA	NA	NA	NA
DsB_g12909				0.0160144	0	0	0.00315943	0.0118054	0	NA	NA	NA	NA	NA	NA
DsB_g12910				0	0	0	0	0	0	NA	NA	NA	NA	NA	NA
DsB_g12911				91.9737	81.0476	80.2087	111.462	104.225	111.347	NA	NA	NA	NA	NA	NA
DsB_g12912				600.123	497.551	542.563	703.183	686.567	736.73	NA	NA	NA	NA	NA	NA
DsB_g12913				0	0	0	0	0	0	NA	NA	NA	NA	NA	NA
DsB_g12914				0	0	0	0.1175	0	0	NA	NA	NA	NA	NA	NA
DsB_g12915				0	0	0	0	0	0	NA	NA	NA	NA	NA	NA
DsB_g12916				4.83325	4.75754	4.56068	5.13988	5.28066	5.52965	NA	NA	NA	NA	NA	NA
DsB_g12917				3.11245	2.92187	3.30371	4.4902	3.6913	2.51117	NA	NA	NA	NA	NA	NA
DsB_g12918				3.49498	3.78552	3.93911	4.12299	4.24575	3.9508	NA	NA	NA	NA	NA	NA
DsB_g12919				11.7131	11.6772	11.0417	9.86993	8.81084	10.0416	NA	NA	NA	NA	NA	NA
DsB_g12920		GT90F2	GT90 family protein	29.4102	27.0107	25.0828	21.9723	21.7879	26.7991	1	1	1	1	1	1
DsB_g12921	ELG1		Exostosin-like glycosyltransferase	21.5344	19.3102	17.4783	17.0651	17.1097	21.5298	NA	NA	NA	1	NA	NA
DsB_g12922	ELG2		Exostosin-like glycosyltransferase	22.0666	20.358	18.3229	22.9208	22.7711	26.2868	NA	NA	NA	NA	NA	NA
DsB_g12923				33.8329	33.7499	32.7279	39.8419	52.0831	55.2815	NA	NA	NA	NA	NA	NA
DsB_g12924	ELG3		Exostosin-like glycosyltransferase	18.3202	15.8613	14.5356	12.3457	14.9314	16.7926	1	NA	1	1	3	NA
DsB_g12925				9.21392	8.21725	8.63051	8.18182	8.65972	8.94914	1	1	3	2	1	2
DsB_g12926		FFT4	putative fructan fructosyltransferase	9.68739	8.67402	9.03948	7.97294	8.28717	9.17304	NA	NA	NA	NA	NA	NA
DsB_g12927				0	0	0	0	0	0	NA	NA	NA	NA	NA	NA
DsB_g12928				5.96841	5.19061	5.06486	6.60423	6.03515	5.57452	NA	NA	NA	NA	NA	NA
DsB_g12929				4.24282	4.38044	4.55459	4.66733	4.52468	4.54932	NA	NA	NA	NA	NA	NA
DsB_g12930	CGL82		Conserved, expressed protein with meprin and TRAF homology domain	18.1906	18.6782	18.6736	19.7277	18.9252	22.1626	1	1	NA	NA	1	1
DsB_g12931	EIF3E		Eukaryotic translation initiation factor 3, subunit E	74.7024	76.2639	59.7546	64.834	66.6777	83.7921	7	6	7	9	10	7
DsB_g12932				5.81407	5.85353	6.81663	6.14922	6.36803	6.30457	NA	NA	1	NA	NA	NA
DsB_g12933				0	0	0	0	0.176229	0	NA	NA	NA	NA	NA	NA
DsB_g12934				16.6705	13.5958	10.4177	9.57374	10.8948	9.15629	NA	NA	NA	NA	NA	NA
DsB_g12935		GLG1	Similar to Golgi apparatus protein 1	126.02	116.443	91.4334	64.7279	65.4389	75.731	2	4	3	3	2	1
DsB_g12936				0	0	0.00251447	0	0.00475385	0	NA	NA	NA	NA	NA	NA
DsB_g12937				0.295969	0	0	0	0	0	NA	NA	NA	NA	NA	NA
DsB_g12938	RAA12		psaA mRNA trans-splicing factor of subcomplex I	9.3927	8.42029	9.03297	11.6872	11.5349	11.8879	NA	NA	NA	NA	NA	NA
DsB_g12939	HIRA1		Histone transcription regulator	5.05583	4.69018	4.94126	4.0116	3.78061	4.0953	NA	NA	NA	NA	NA	NA
DsB_g12940	CGL117		predicted protein	22.2156	22.4106	20.668	20.0822	20.3401	22.8378	8	11	10	9	12	7
DsB_g12941				3.62708	2.98591	3.57491	0.961225	1.46859	1.85622	NA	NA	NA	NA	NA	NA
DsB_g12942	MCM8A		Minichromosome maintenance protein	12.6888	11.223	11.2947	11.0823	9.52883	10.4013	NA	NA	NA	NA	NA	NA
DsB_g12943				14.8827	14.1154	14.2934	13.4415	12.566	14.6647	NA	NA	NA	NA	NA	NA
DsB_g12944				3.94187	4.35862	4.37238	5.18632	4.72345	4.4313	NA	NA	NA	NA	NA	NA
DsB_g12945				0	0	0	0	0	0	NA	NA	NA	NA	NA	NA
DsB_g12946				0	0	0	0	0	0	NA	NA	NA	NA	NA	NA
DsB_g12947	MCM8B		Minichromosome maintenance protein	2.10137	1.22319	0.995526	2.96171	1.9778	1.95607	NA	NA	NA	NA	NA	NA
DsB_g12948				0.633427	0.402526	0.413888	0.779376	0.771707	0.902064	NA	NA	NA	NA	NA	NA
DsB_g12949				5.12021	4.46526	3.97495	4.21199	4.45664	4.10908	NA	NA	NA	NA	NA	NA
DsB_g12950				6.63122	9.13026	10.1084	11.0547	11.6295	11.0801	NA	NA	NA	NA	NA	NA
DsB_g12951				6.78586	6.47968	8.78344	8.23977	8.4869	9.27271	NA	NA	NA	NA	NA	NA
DsB_g12952				27.6061	24.732	26.8949	37.6997	36.8499	33.6345	9	11	9	8	13	9
DsB_g12953				12.6249	9.7492	12.5716	13.003	11.7368	12.7844	NA	NA	NA	NA	NA	NA
DsB_g12954				7.41143	5.63626	6.69964	7.58505	7.30006	7.50515	NA	NA	NA	NA	NA	NA
DsB_g12955				22.8608	23.0131	20.7051	18.6169	19.8893	20.8051	NA	NA	NA	NA	NA	NA
DsB_g12956				28.8273	26.748	25.0116	20.2581	19.3691	20.1429	1	1	1	NA	NA	NA
DsB_g12957				0.181436	0.172947	0.158883	0.15705	0.525993	0.536745	NA	NA	NA	NA	NA	NA
DsB_g12958				0	0	0	0	0	0	NA	NA	NA	NA	NA	NA
DsB_g12959				7.53068	7.97592	4.91541	4.82852	5.28952	7.06507	NA	NA	NA	NA	NA	NA
DsB_g12960				0	0	0.824849	0.148834	0.166159	0	NA	NA	NA	NA	NA	NA
DsB_g12961				19.1443	15.7909	14.4785	14.2836	12.2089	13.4198	NA	NA	NA	NA	NA	NA
DsB_g12962				16.1881	14.2268	14.6282	12.3726	11.5939	12.2271	NA	NA	NA	NA	NA	NA
DsB_g12963				31.4813	26.0569	25.6741	31.5143	29.8415	34.7467	NA	NA	NA	NA	NA	NA
DsB_g12964				5.08351	5.15429	5.92602	6.27806	6.10147	5.819	NA	NA	NA	NA	NA	NA
DsB_g12965				7.5063	8.9588	8.96929	9.29573	8.57754	10.1036	NA	NA	NA	NA	NA	NA
DsB_g12966				0.0252594	0.0388246	0.0148649	0.0859823	0	0	NA	NA	NA	NA	NA	NA
DsB_g12967				0	0	0	0	0	0	NA	NA	NA	NA	NA	NA
DsB_g12968				0	0	0	0	0	0	NA	NA	NA	NA	NA	NA
DsB_g12969				0	0	0	0	0	0	NA	NA	NA	NA	NA	NA
DsB_g12970				0	0	0	0	0	0	NA	NA	NA	NA	NA	NA
DsB_g12971				0	0	0	0	0	0	NA	NA	NA	NA	NA	NA
DsB_g12972				0	0	0	0	0	0	NA	NA	NA	NA	NA	NA
DsB_g12973				0	0	0	0	0	0	NA	NA	NA	NA	NA	NA
DsB_g12974				0	0	0	0	0	0	NA	NA	NA	NA	NA	NA
DsB_g12975				0	0	0	0	0	0	NA	NA	NA	NA	NA	NA
DsB_g12976				0	0.000284471	0.000261595	2.28e-05	0	0	NA	NA	NA	NA	NA	NA
DsB_g12977				9.64982	8.08229	6.50871	4.7375	4.79842	5.11882	NA	NA	NA	NA	NA	NA
DsB_g12978				7.52166	7.26507	6.84945	6.52801	5.50943	5.85877	NA	NA	NA	1	NA	NA
DsB_g12979				44.3812	37.3256	37.2871	29.4357	25.2732	27.4683	NA	NA	NA	NA	NA	NA
DsB_g12980		ALG7	N-acetylglucosamine phosphostransferase	10.7206	10.3341	8.93843	10.7435	10.1848	12.3063	NA	NA	NA	NA	NA	NA
DsB_g12981				11.01	10.2389	9.25455	10.0026	9.00722	9.03971	1	2	NA	NA	1	1
DsB_g12982				16.0134	17.8326	18.4724	16.0602	19.7153	20.9534	NA	NA	NA	NA	NA	NA
DsB_g12983				1.93038	2.30007	2.11303	2.08865	3.73085	2.49842	NA	NA	NA	NA	NA	NA
DsB_g12984	CPI1		Cyclopropyl isomerase-like protein	10.5783	12.1072	9.23016	7.77809	7.91408	10.2631	NA	NA	NA	NA	NA	NA
DsB_g12985	PKS1A		Type I polyketide synthase	2.08725	2.54341	2.25778	1.47473	1.48738	1.54346	NA	NA	NA	NA	NA	NA
DsB_g12986				1.52844	1.58547	1.64025	1.01171	0.854348	0.831177	NA	NA	NA	NA	NA	NA
DsB_g12987				0	0	0	0	0	0	NA	NA	NA	NA	NA	NA
DsB_g12988				0	0	0	0	0	0	NA	NA	NA	NA	NA	NA
DsB_g12989				0.0216525	4.72e-05	8.68e-05	0	0.000247113	0.0162374	NA	NA	NA	NA	NA	NA
DsB_g12990				5.76926	5.81654	5.191	6.4733	4.57363	6.26092	NA	NA	NA	NA	1	NA
DsB_g12991				4.11491	3.99119	3.47697	3.34313	3.20907	4.19122	NA	NA	NA	NA	NA	NA
DsB_g12992				2.4184	2.1456	1.23059	2.56932	1.78767	1.98445	NA	NA	NA	NA	NA	NA
DsB_g12993				26.6052	25.76	24.9112	22.4804	22.7626	25.7964	1	NA	2	1	1	NA
DsB_g12994		TPT4	UDP-xylose transporter	5.67797	5.67503	4.97217	4.91481	4.58132	4.36239	NA	NA	NA	NA	NA	NA
DsB_g12995	CYN16		Cyclophilin 16	11.4023	13.4743	10.6004	12.9794	14.1129	14.3244	NA	NA	NA	NA	NA	NA
DsB_g12996				41.7603	36.3938	33.8498	29.7084	26.3328	27.5714	NA	NA	NA	NA	NA	NA
DsB_g12997				5.9334	9.92614	7.83333	4.9753	8.23976	7.65045	NA	NA	NA	NA	NA	NA
DsB_g12998				0.150551	0	0.131837	0.0651581	0	0.222689	NA	NA	NA	NA	NA	NA
DsB_g12999				10.9084	11.8817	12.3449	10.067	9.67772	10.0522	NA	NA	NA	NA	NA	NA
DsB_g13000	SRX2C		Related to sulfiredoxin	6.10755	5.53001	8.12289	5.20962	6.13647	8.62238	NA	NA	NA	NA	NA	NA
DsB_g13001				6.72409	6.79956	6.89002	6.67619	6.35552	6.81279	NA	NA	NA	NA	NA	NA
DsB_g13002				5.97856	6.05577	6.41138	6.46036	6.62591	7.06695	NA	NA	NA	NA	NA	NA
DsB_g13003				0	0	0	0	0	0	NA	NA	NA	NA	NA	NA
DsB_g13004				0	0	0	0	0	0	NA	NA	NA	NA	NA	NA
DsB_g13005				0.00053928	0	0.00135637	0.00207778	0.00153844	0.00235483	NA	NA	NA	NA	NA	NA
DsB_g13006				47.3397	43.2461	42.8856	41.2444	57.978	44.2401	NA	NA	NA	NA	NA	NA
DsB_g13007				0	0	0	0	0	0	NA	NA	NA	NA	NA	NA
DsB_g13008				0	0	0	0	0	0	NA	NA	NA	NA	NA	NA
DsB_g13009				10.2333	9.95664	10.5333	8.55627	8.85689	7.7532	NA	NA	NA	NA	NA	NA
DsB_g13010	POA1		20S proteasome alpha subunit A	69.9887	70.907	54.9604	56.0262	56.5513	66.1116	9	11	12	7	13	6
DsB_g13011				0	0	0	0	0	0	NA	NA	NA	NA	NA	NA
DsB_g13012				15.0659	13.359	11.3522	12.5354	13.261	14.2951	NA	NA	NA	NA	NA	NA
DsB_g13013				0.51476	0.920028	0.233938	0	0.154908	0.0671477	NA	NA	NA	1	NA	NA
DsB_g13014				0	0	0	0	0	0	NA	NA	NA	NA	NA	NA
DsB_g13015				38.2338	34.9086	31.169	34.579	32.6064	36.3162	2	3	4	3	6	5
DsB_g13016				12.1478	10.5788	11.3272	13.5437	12.8591	13.5209	1	1	NA	1	NA	2
DsB_g13017				0.376128	0.179264	0	0	1.15345	0.441387	NA	NA	NA	NA	NA	NA
DsB_g13019				0	0	0	0	0	0	NA	NA	NA	NA	NA	NA
DsB_g13020				43.9278	42.1211	43.2492	45.1888	43.1556	46.1985	NA	NA	NA	1	2	2
DsB_g13021				0	0	0	0	0	0	NA	NA	NA	NA	NA	NA
DsB_g13022	FAP309		EF-Hand Containing Flagellar Associated Protein 309	4.97035	4.1664	4.92119	5.21033	3.93421	4.93208	NA	NA	NA	NA	NA	NA
DsB_g13023		MPA14	calcineurin-like phosphoesterase family protein	7.35405	7.01537	7.02761	8.36131	8.87365	8.99624	NA	NA	NA	NA	NA	NA
DsB_g13024				0.91441	0.424494	0.392857	0	0.439347	0.071086	NA	NA	NA	NA	NA	NA
DsB_g13025				0	0	0	0	0	0	NA	NA	NA	NA	NA	NA
DsB_g13026	CCS5		Thioredoxin-like protein similar to Arabidopsis HCF164	15.0788	15.7446	12.5046	13.2366	13.1298	17.2206	1	1	1	2	1	NA
DsB_g13027		SRH24	SNF2-related DNA/RNA helicase	7.52889	7.20566	6.99873	8.36914	8.46557	8.39064	NA	NA	NA	NA	NA	NA
DsB_g13028				9.73073	9.14661	7.27849	8.71531	6.79129	8.14621	NA	NA	NA	NA	NA	NA
DsB_g13029				5.66677	5.42408	6.02492	5.68362	5.54984	5.58514	NA	NA	NA	NA	NA	NA
DsB_g13030				33.171	30.9381	25.5036	31.7349	33.1285	36.5641	NA	NA	NA	NA	NA	NA
DsB_g13031	LON1		Mitochondrial LON protease	20.4912	19.9443	19.0594	20.7293	22.2193	25.3311	1	NA	1	1	2	1
DsB_g13033				27.4265	26.5834	23.613	29.4155	31.4118	32.4409	NA	NA	1	NA	1	NA
DsB_g13034				0	0	0	0	0	0	NA	NA	NA	NA	NA	NA
DsB_g13035				0	0	0	0	0	0	NA	NA	NA	NA	NA	NA
DsB_g13036				0	0	0	0	0	0	NA	NA	NA	NA	NA	NA
DsB_g13037				0	0	0	0	0	0	NA	NA	NA	NA	NA	NA
DsB_g13038				0	0	0	0	0	0	NA	NA	NA	NA	NA	NA
DsB_g13039				0.0360535	0	0	0	0	0	NA	NA	NA	NA	NA	NA
DsB_g13040				0	0.0989045	0	0	0.100268	0	NA	NA	NA	NA	NA	NA
DsB_g13041				3.13375	2.85436	3.476	2.71255	3.36479	3.45074	NA	NA	NA	NA	NA	NA
DsB_g13042				31.6637	31.347	29.3888	28.9551	29.2058	32.7525	15	23	17	18	25	18
DsB_g13043				7.86607	8.26705	8.30126	8.57961	8.81261	8.92883	NA	NA	NA	NA	NA	NA
DsB_g13044	BCC1		Acetyl-CoA biotin carboxyl carrier	134.798	113.825	130.809	196.041	169.591	168.163	6	6	10	7	9	6
DsB_g13045	SNRK2K		snRK1 family in Chlamydomonas, subgroup 2	19.3347	18.4721	16.9077	18.8648	21.0858	21.103	NA	NA	1	1	4	2
DsB_g13046				0	0	0	0	0	0	NA	NA	NA	NA	NA	NA
DsB_g13047				6.96343	6.58871	7.45666	8.10326	7.65444	8.17552	NA	NA	NA	NA	NA	NA
DsB_g13048				0	0	0.0516467	0	0.0350178	0	NA	NA	NA	NA	NA	NA
DsB_g13049				0.292151	0.410363	0.468222	0.695165	0.517298	0.584096	NA	NA	NA	NA	NA	NA
DsB_g13050				3.29177	3.31806	3.07281	3.30166	4.41408	3.70399	NA	NA	NA	NA	NA	NA
DsB_g13051				0	0	0	0	0	0.01343	NA	NA	NA	NA	NA	NA
DsB_g13052				0	0	0	0	0	0	NA	NA	NA	NA	NA	NA
DsB_g13053				0	0.0966819	0	0	0	0	NA	NA	NA	NA	NA	NA
DsB_g13054				3.86952	4.74539	3.24981	2.76181	3.19263	3.07938	NA	NA	NA	NA	NA	NA
DsB_g13055				26.1693	26.3307	16.5507	20.7643	18.9666	18.9959	NA	NA	NA	NA	NA	NA
DsB_g13056				0	0.000189375	0	0	0	0.00136911	NA	NA	NA	NA	NA	NA
DsB_g13057				0	0	0	0	0	0	NA	NA	NA	NA	NA	NA
DsB_g13058				0	0	0	0	0	0	NA	NA	NA	NA	NA	NA
DsB_g13059				0.0165939	0.0474523	0	0	0.0160355	0	NA	NA	NA	NA	NA	NA
DsB_g13060				3.33771	3.20379	4.80287	3.41439	3.04461	2.83101	NA	NA	NA	NA	NA	NA
DsB_g13061	PKS1B		Type I polyketide synthase	3.29223	3.55753	4.57638	3.60715	3.08802	3.21074	1	1	NA	NA	NA	NA
DsB_g13062	PKS1C		Type I polyketide synthase	0.189035	0.720759	0.662147	0.163627	0.730697	1.11845	NA	NA	NA	NA	NA	NA
DsB_g13063				0	0	0.626927	0	0	0	NA	NA	NA	NA	NA	NA
DsB_g13064				0.0511081	0.0730752	0.0675255	0.0221194	0.000387277	0.113396	NA	NA	NA	NA	NA	NA
DsB_g13065				4.87002	4.84223	4.87644	5.18882	5.20919	5.10312	NA	NA	NA	NA	NA	NA
DsB_g13066	FAP295		Flagellar Associated Protein 295	38.1738	35.8491	32.6556	29.6959	31.071	32.2024	5	5	5	4	5	3
DsB_g13067				11.695	10.0512	9.9614	11.6166	12.6601	14.3683	NA	NA	NA	NA	NA	NA
DsB_g13068				0	0	0	0	0	0	NA	NA	NA	NA	NA	NA
DsB_g13069				0	0	0	0	0	0	NA	NA	NA	NA	NA	NA
DsB_g13070				644.731	519.736	504.685	613.196	492.306	577.672	NA	NA	NA	NA	NA	NA
DsB_g13071	LHCB4		Light-harvesting minor chlorophyll a/b binding protein of photosystem II	714.298	609.149	692.912	1429.88	1433.18	1713.6	68	69	95	87	91	73
DsB_g13072				0.103862	0.0137126	0.104989	0.0878152	0.0279981	0	NA	NA	NA	NA	NA	NA
DsB_g13073				3.77383	3.85535	3.70485	3.61816	3.79403	4.15528	NA	NA	NA	NA	NA	NA
DsB_g13074				4.96242	2.77289	3.74618	3.9992	3.30721	5.31533	NA	NA	NA	NA	NA	NA
DsB_g13075	LAP1		Leucyl aminopeptidase	6.96392	6.19285	6.91634	7.27762	6.1141	7.47433	NA	NA	NA	NA	NA	NA
DsB_g13076				5.75326	5.60201	5.30897	5.35482	5.08143	6.8629	NA	NA	NA	NA	NA	NA
DsB_g13077				0	0	0	0	0	0	NA	NA	NA	NA	NA	NA
DsB_g13078		MRP2B	ABC transporter, multidrug resistance associated protein	92.3169	91.6893	75.9296	44.5711	44.6049	49.2058	13	10	10	4	8	4
DsB_g13079	HLA3		Bicarbonate ABC transporter	70.6819	72.6431	64.1346	38.1253	38.7987	39.3998	7	7	7	5	5	6
DsB_g13080				8.47557	8.93466	8.88754	9.30794	8.03167	11.0363	NA	NA	NA	NA	NA	NA
DsB_g13081				0.181436	0.51884	0.476648	0.314099	0.350662	0.500821	NA	NA	NA	NA	NA	NA
DsB_g13082				0	0	0	0	0	0	NA	NA	NA	NA	NA	NA
DsB_g13083				0	0	0	0	0	0	NA	NA	NA	NA	NA	NA
DsB_g13084				1.18288	0.966455	1.47977	1.17016	1.95956	4.37416	NA	NA	NA	NA	NA	NA
DsB_g13085				114.346	100.594	86.4583	142.169	140.322	164.721	NA	NA	NA	NA	NA	NA
DsB_g13086				0	0	0	0	0	0	NA	NA	NA	NA	NA	NA
DsB_g13088				6.50158	7.78955	7.5852	3.68731	4.15149	4.38151	NA	NA	NA	NA	NA	NA
DsB_g13089	POLQ1A		DNA polymerase theta	6.59771	8.05825	6.61076	3.9693	4.05453	3.73752	NA	NA	NA	NA	NA	NA
DsB_g13090				7.11594	9.68595	7.88257	4.29432	4.8084	3.90286	NA	NA	NA	NA	NA	NA
DsB_g13091	OASTL2		O-acetylserine (Thiol)-lyase/cysteine synthase 2	11.2581	10.9646	9.21573	9.32126	7.42632	9.59332	NA	NA	NA	NA	NA	NA
DsB_g13092				0.172224	0.345199	0.444698	0.151125	0.479054	0.00414727	NA	NA	NA	NA	NA	NA
DsB_g13093				0.329495	0.162605	0.216514	0	0.318113	0.0611272	NA	NA	NA	NA	NA	NA
DsB_g13094				0	0	0	0	0	0	NA	NA	NA	NA	NA	NA
DsB_g13095	POL1A		DNA polymerase I, probably mitochondrial	0.406461	0.129148	0.355936	0.293192	0.261857	0.450916	NA	NA	NA	NA	NA	NA
DsB_g13096				1.70833	0.542798	0.498658	0.480026	0.357269	0	NA	NA	NA	NA	NA	NA
DsB_g13097	POL1B		DNA polymerase I, probably mitochondrial	1.6492	0	1.4442	0.226486	0.5057	0	NA	NA	NA	NA	NA	NA
DsB_g13098				0	0	0	0	0	0	NA	NA	NA	NA	NA	NA
DsB_g13099				0.182824	0.17427	0.106732	0.263753	0.235564	0.247891	NA	NA	NA	NA	NA	NA
DsB_g13100				0.148319	0.273605	0.447213	0.296669	0.433914	0.264045	NA	NA	NA	NA	NA	NA
DsB_g13101				26.9985	23.0051	22.6557	22.1504	23.1408	27.3643	1	2	1	2	2	NA
DsB_g13102	POLQ1B		DNA polymerase theta	1.5816	1.96448	2.17879	1.9946	2.08178	2.06092	1	NA	NA	NA	NA	NA
DsB_g13103	RPL27		Cytosolic 80S ribosomal protein L27	1014.86	896.393	910.488	1071.52	976.546	1073.09	6	7	7	10	7	10
DsB_g13104				2.46025	3.5705	3.55189	2.17964	2.45133	2.57781	NA	NA	NA	NA	NA	NA
DsB_g13105				0	0	0.0729396	0	0	0	NA	NA	NA	NA	NA	NA
DsB_g13106				5.73158	6.11626	6.15552	5.83489	5.53873	7.19824	NA	NA	NA	NA	NA	NA
DsB_g13107				20.9481	17.7513	17.8601	19.073	19.0644	20.4832	NA	NA	NA	NA	NA	NA
DsB_g13108	TRS33		Component of TRAPP complex	16.194	16.9635	12.5274	14.4137	14.1561	15.6163	NA	NA	NA	NA	NA	NA
DsB_g13109				0	0	0	0	0	0	NA	NA	NA	NA	NA	NA
DsB_g13110	DNJ1		DnaJ-like protein	69.022	67.3351	61.477	48.9611	57.7881	59.6723	7	6	8	8	9	10
DsB_g13111				7.01911	6.99032	6.39158	6.47603	6.65214	7.5343	NA	NA	NA	NA	NA	NA
DsB_g13112		TPT29	UDP-galactose/glucose transporter	18.9178	18.0403	15.5266	13.7116	14.2495	16.1951	NA	NA	NA	NA	NA	NA
DsB_g13113	IFT43		Intraflagellar transport protein 43	13.4729	12.9567	12.7945	13.0615	12.7881	13.1529	NA	NA	NA	NA	NA	NA
DsB_g13114				7.74764	7.7332	8.36949	8.34165	7.87051	9.20557	NA	NA	NA	NA	NA	NA
DsB_g13115	BLD12		Bald 12	6.91378	7.85418	7.15327	9.38668	8.03111	11.1021	NA	1	NA	NA	NA	1
DsB_g13116				4.16957	3.89392	4.29272	4.77156	4.40135	4.95491	NA	NA	NA	NA	NA	NA
DsB_g13117	CUL4		Ubiquitin ligase SCF complex subunit Cullin	30.48	26.7483	25.0256	24.5946	21.2853	22.3514	3	4	1	1	1	2
DsB_g13118	CAG1		Gamma carbonic anhydrase 1	30.1117	32.401	33.5883	38.8869	41.9224	47.4746	1	2	3	3	5	1
DsB_g13119				0	0	0	0	0	0	NA	NA	NA	NA	NA	NA
DsB_g13120				0.0608247	0.107711	0	0.0360081	0	0	NA	NA	NA	NA	NA	NA
DsB_g13121				7.37693	6.96035	7.14814	6.19041	7.35532	7.29972	NA	NA	NA	NA	NA	NA
DsB_g13122	VPS16		VPS16-like protein	17.2156	15.7138	15.6281	15.7639	15.1444	15.851	NA	NA	NA	NA	NA	NA
DsB_g13123		RMT2	Putative protein N-methyltransferase	18.1825	15.1253	15.6286	17.1325	17.0844	17.69	NA	NA	NA	NA	1	NA
DsB_g13124	FAP54A		Flagellar central pair-associated protein 54	4.20045	4.85009	4.66425	4.62918	4.62404	3.93925	NA	NA	NA	NA	NA	NA
DsB_g13125	FAP54B		Flagellar central pair-associated protein 54	4.80923	4.85793	5.24365	5.35614	5.15873	5.28439	NA	1	NA	NA	NA	NA
DsB_g13126				87.2011	79.0226	69.6722	68.2903	62.807	74.1861	NA	NA	NA	NA	NA	NA
DsB_g13127				7.56652	7.46119	5.86436	5.98491	6.59754	6.33575	NA	1	1	1	1	2
DsB_g13128				0.000214582	0	0	0	0.00209507	0.00607523	NA	NA	NA	NA	NA	NA
DsB_g13129				0.861088	0.87437	0.587175	0.525241	0.917019	1.01377	NA	NA	NA	NA	NA	NA
DsB_g13130				3.1717	3.085	3.59934	3.50179	2.90861	4.09306	NA	NA	NA	NA	NA	1
DsB_g13131				0	0	0	0	0	0	NA	NA	NA	NA	NA	NA
DsB_g13132				0	0	0	0	0	0	NA	NA	NA	NA	NA	NA
DsB_g13133				6.88155	5.52735	5.44494	7.22656	7.4264	8.29297	NA	NA	1	1	NA	1
DsB_g13134			Zinc carboxypeptidase	14.082	13.1914	13.0952	15.382	14.0917	15.2151	NA	NA	NA	NA	NA	NA
DsB_g13135		TRZ3	RNase Z-like protein	13.5301	12.2113	10.5641	11.8313	12.3529	13.383	NA	NA	NA	NA	NA	NA
DsB_g13136				0.221517	0.211152	0.517283	0.57523	0.214063	0.273049	NA	NA	NA	NA	NA	NA
DsB_g13137				0	0	0	0	0	0	NA	NA	NA	NA	NA	NA
DsB_g13138	FAP117		Flagellar Associated Protein 117	25.7691	25.1431	20.0364	21.6476	20.715	23.1061	NA	NA	NA	NA	NA	NA
DsB_g13139				6.25253	5.89853	5.16485	5.07737	5.76184	5.67304	NA	NA	NA	NA	NA	NA
DsB_g13140				28.6113	25.4464	25.0548	27.8659	24.7107	24.5484	NA	NA	NA	NA	NA	NA
DsB_g13141	OST1		Oligosaccharyltransferase subunit 1, Ribophorin-1A	107.553	119.266	64.66	33.3964	36.725	41.2423	8	10	11	6	8	7
DsB_g13142		SPL18	ATP-dependent RNA helicase	78.0059	102.161	61.3026	7.42771	7.11201	8.50523	1	NA	NA	NA	NA	NA
DsB_g13143				0	0	0	0	0	0	NA	NA	NA	NA	NA	NA
DsB_g13144				0	0	0	0	0	0	NA	NA	NA	NA	NA	NA
DsB_g13145				3.04121	3.09545	3.43053	2.87785	3.83549	3.73599	NA	NA	NA	NA	NA	NA
DsB_g13146		SMM50	S-adenosyl-L-methionine-dependent methyltransferase	7.52009	6.9574	6.24636	5.50422	6.67928	5.84797	NA	NA	NA	NA	NA	NA
DsB_g13147				2.43046	2.51698	2.44177	1.90651	1.74426	2.13288	NA	NA	NA	NA	NA	NA
DsB_g13148				7.84755	8.08864	8.0579	8.69314	8.19261	7.01252	NA	NA	NA	NA	NA	NA
DsB_g13149				2.09871	2.32676	2.66084	2.34083	1.97712	2.07496	NA	NA	NA	NA	NA	NA
DsB_g13150	PHO5H		Phosphate-repressible alkaline phosphatase	0	0	0	0	0	0	NA	NA	NA	NA	NA	NA
DsB_g13151				6.21556	6.61595	6.47104	6.24694	6.74054	6.02705	NA	NA	NA	NA	NA	NA
DsB_g13152				3.86337	4.40813	4.67328	3.99984	4.31598	3.81377	NA	NA	NA	NA	1	NA
DsB_g13153				9.10338	9.04323	8.68122	10.5372	9.62116	11.4944	NA	NA	NA	NA	NA	NA
DsB_g13154				0	0	0	0	0	0	NA	NA	NA	NA	NA	NA
DsB_g13155				0.454152	0.216451	0.630325	0.909874	1.09718	0.671764	NA	NA	NA	NA	NA	NA
DsB_g13156	RPL12		Cytosolic 80S ribosomal protein L12	1069.7	922.346	936.735	1213.01	1064.42	1225.38	5	8	6	5	6	5
DsB_g13157	MNP2		ATP-binding protein, MRP/NBP35 family	12.2923	10.6173	10.6477	9.48775	11.407	12.209	NA	NA	1	NA	2	1
DsB_g13158				2.57336	1.40169	1.93156	1.27285	2.48678	1.35943	NA	NA	NA	NA	NA	NA
DsB_g13159				0	0	0	0	0	0	NA	NA	NA	NA	NA	NA
DsB_g13160				0	0	0	0	0.167756	0	NA	NA	NA	NA	NA	NA
DsB_g13161	PRPS13		Chloroplast ribosomal protein S13	171.677	156.141	146.495	181.885	185.851	214.954	8	9	11	10	9	9
DsB_g13162	RPL36		Cytosolic 80S ribosomal protein L36	925.521	786.938	779.251	995.37	873.546	1025.07	4	7	5	6	6	5
DsB_g13163	EIF4G1		Eukaryotic translation initiation factor 4, gamma subunit	32.0977	33.3896	28.1699	31.3434	33.1876	36.9892	16	17	20	17	20	20
DsB_g13164				0.762342	0.59455	1.21378	0.959822	1.00458	0.820091	NA	NA	NA	NA	NA	NA
DsB_g13165				1.04345	1.25695	1.08446	1.01239	1.27428	0.966767	NA	NA	NA	NA	NA	NA
DsB_g13166				3.76452	3.63605	4.00772	4.04192	3.66215	4.0517	NA	NA	NA	NA	NA	NA
DsB_g13167				0.492317	0.445027	0.583291	0.550435	0.527976	0.410775	NA	NA	NA	NA	NA	NA
DsB_g13168				0.00311011	0	0	0	0	0	NA	NA	NA	NA	NA	NA
DsB_g13169				0.000265732	0.000260124	0.0254727	0.0327779	0.0235893	0.00735055	NA	NA	NA	NA	1	NA
DsB_g13170		RNP10	RNA binding protein	10.2358	10.0177	12.2069	12.2082	11.1079	13.3456	NA	NA	NA	NA	NA	NA
DsB_g13171				25.8969	26.7371	27.8398	31.1591	30.3699	34.191	3	4	3	3	5	1
DsB_g13172				11.9091	11.2365	12.3895	10.8468	11.2092	13.3031	NA	NA	NA	NA	NA	NA
DsB_g13173				33.9189	30.0913	27.7936	27.4472	29.5933	28.3366	1	1	2	2	2	NA
DsB_g13174	NUO10		NADH:ubiquinone oxidoreductase subunit 10	48.6248	41.6076	49.6538	71.6305	67.6658	70.5391	1	2	1	2	3	4
DsB_g13175				49.7223	38.7426	41.7349	46.4324	46.4543	44.5556	2	4	3	2	4	3
DsB_g13176				32.1329	27.2793	24.7679	27.4881	29.4344	31.7483	6	4	5	4	4	4
DsB_g13177				34.2205	35.1777	27.1757	31.0004	29.0976	36.3194	7	4	5	8	11	7
DsB_g13178				37.3849	39.4171	30.5592	33.8151	31.1887	37.5948	1	1	1	1	1	1
DsB_g13179	TRPA1		Tryptophan synthetase alpha subunit	16.4675	17.3923	13.0073	18.5304	18.5551	23.6274	3	6	8	4	6	4
DsB_g13180	LSM1		U6 snRNA-associated Sm-like protein LSm1	37.0047	36.598	31.6441	33.9107	29.296	36.362	NA	NA	NA	NA	NA	NA
DsB_g13181	QCR1		Ubiquinol:cytochrome c oxidoreductase 50 kDa core 1 subunit	111.53	103.128	95.999	111.43	112.587	133.474	18	20	17	24	29	22
DsB_g13182				3.27566	3.68815	2.54881	3.18202	2.26686	1.86111	NA	NA	NA	NA	NA	NA
DsB_g13183				3.1483	3.11505	3.08202	2.73614	2.82158	2.89692	NA	NA	NA	NA	NA	NA
DsB_g13184				16.0598	16.9228	16.107	12.4388	12.0343	10.945	NA	NA	NA	NA	NA	NA
DsB_g13185				0.106721	0.188987	0.0736492	0.0360081	0	0	NA	NA	NA	NA	NA	NA
DsB_g13186				0.0143824	0.03467	0.0255533	0.0150375	0.0772374	0.0444741	NA	NA	NA	NA	NA	NA
DsB_g13187				1.01748	0.673345	0.758256	0.627695	0.442206	0.727207	NA	NA	NA	NA	NA	NA
DsB_g13188				6.10017	5.25892	6.20602	5.70735	5.5915	6.13705	NA	NA	NA	NA	NA	NA
DsB_g13189	DLX1		Flagellar Outer Arm Dynein Light Chain 3, thioredoxin	18.8301	17.5865	17.1557	20.9914	20.7698	22.7183	NA	NA	NA	NA	NA	NA
DsB_g13190				0	0	0	0	0	0	NA	NA	NA	NA	NA	NA
DsB_g13191				0	0	0	0	0	0	NA	NA	NA	NA	NA	NA
DsB_g13192				0	0	0	0	0	0	NA	NA	NA	NA	NA	NA
DsB_g13193				0	0	0	0	0	0	NA	NA	NA	NA	NA	NA
DsB_g13194				0	0	0	0	0	0	NA	NA	NA	NA	NA	NA
DsB_g13195				184.622	171.305	144.15	116.996	120.4	131.238	NA	NA	NA	NA	NA	NA
DsB_g13196				101.071	91.9394	78.7219	62.7669	60.1862	79.048	3	2	3	2	1	3
DsB_g13197				0.00175055	0	0	0	0	0.00358118	NA	NA	NA	NA	NA	NA
DsB_g13198				12.1448	12.6148	9.72898	9.94672	10.1573	11.6404	NA	NA	NA	NA	NA	1
DsB_g13199	EYE2		Eyespot assembly protein 2	6.97146	6.89869	5.87206	7.15952	8.56385	7.12221	NA	NA	NA	NA	NA	NA
DsB_g13200				0	0	0	0	0	0	NA	NA	NA	NA	NA	NA
DsB_g13201				11.1018	9.87684	7.1293	10.2503	5.00651	5.47377	NA	NA	NA	NA	NA	NA
DsB_g13202				7.48858	8.05484	8.86725	11.4055	11.0232	10.9833	NA	NA	NA	NA	NA	NA
DsB_g13203	RBG1		60S ribosome subunit biogenesis protein	20.3667	19.4138	18.4104	20.1884	19.2846	22.8372	NA	NA	NA	NA	1	NA
DsB_g13204				25.3307	23.0365	22.8541	32.3679	32.8811	35.8831	NA	1	3	4	4	4
DsB_g13205				10.813	9.6362	10.4774	11.2981	11.3766	11.6407	NA	NA	NA	NA	NA	NA
DsB_g13206				9.70849	11.5017	11.0522	10.6846	8.84572	10.5652	NA	NA	NA	NA	NA	NA
DsB_g13207				3.40987	2.81694	3.98134	3.73864	3.40497	3.7828	NA	NA	NA	NA	NA	NA
DsB_g13208				30.3172	27.3582	25.7561	22.983	21.5199	24.2984	NA	NA	NA	NA	NA	NA
DsB_g13209	FAP216		EF-Hand Flagellar Associated Protein 216	7.2838	6.42227	7.15576	8.11744	6.88475	8.09727	NA	NA	NA	NA	NA	NA
DsB_g13210				0	0	0	0	0	0	NA	NA	NA	NA	NA	NA
DsB_g13211	LCS3A	CGL105A	Long-chain acyl-CoA synthetase	20.7103	19.8341	17.7095	19.2192	18.6646	21.3909	NA	NA	NA	NA	NA	1
DsB_g13212				0.417436	0	0	0.296237	0	0.379666	NA	NA	NA	NA	NA	NA
DsB_g13213	LCS3B	CGL105B	Long-chain acyl-CoA synthetase	13.282	13.4382	11.9633	12.3016	11.3499	12.8542	2	1	1	NA	1	1
DsB_g13214				7.18192	6.6894	6.75637	7.30009	6.72215	6.69262	NA	1	NA	NA	NA	NA
DsB_g13215				3.46758	3.32783	3.83337	3.24776	3.34604	3.55218	NA	NA	NA	NA	NA	NA
DsB_g13216				0.00478088	0.0407891	0.0288273	0.0146217	0.00774023	0.00590701	NA	NA	NA	NA	NA	NA
DsB_g13217	MRPS105		Mitochondrial ribosomal protein S105, Chlamydomonas specific	65.6747	62.3596	50.0328	60.2796	63.5141	74.3613	6	8	6	8	8	9
DsB_g13218				0.138343	0.0512478	0.197845	0.150544	0.0253407	0.177638	NA	NA	NA	NA	NA	NA
DsB_g13219	MSD2		Mn superoxide dismutase	103.066	95.2607	88.7197	93.3837	86.5962	98.5328	9	9	10	12	13	10
DsB_g13220				0	0	0	0	0	0	NA	NA	NA	NA	NA	NA
DsB_g13221				10.8268	10.963	8.44757	12.4522	11.6029	14.2413	1	1	2	1	4	4
DsB_g13222	TEF9		conserved expressed protein, possible chloroplast localization	46.3828	34.9844	52.4269	300.426	254.132	270.44	4	6	7	15	15	11
DsB_g13223				6.85717	4.93202	6.27782	10.6653	10.04	12.0794	NA	NA	NA	NA	NA	NA
DsB_g13224				6.87042	7.52433	9.85664	14.8042	12.5722	12.4328	NA	NA	NA	NA	NA	NA
DsB_g13225				0	0	0	0	0	0	NA	NA	NA	NA	NA	NA
DsB_g13226				0	0	0	0	0	0	NA	NA	NA	NA	NA	NA
DsB_g13227				0.151873	0.124101	0.0574899	0.0797872	0.0207047	0.0859731	NA	NA	NA	NA	NA	NA
DsB_g13228				6.02323	5.92082	5.32396	6.54966	6.82097	6.80727	NA	NA	NA	NA	NA	NA
DsB_g13229		IRE1		4.04234	3.29274	4.84547	4.60781	4.19043	4.1389	NA	NA	NA	NA	NA	NA
DsB_g13230	DRP5		Dynamin-type GTPase involved in plastid division	9.57253	9.65766	8.9432	6.92031	7.93439	9.10135	2	1	1	1	1	NA
DsB_g13231	NSG17A		Basic helix-loop-helix transcription factor	15.374	14.6547	10.454	9.45643	10.4721	11.4029	NA	NA	NA	NA	NA	NA
DsB_g13232	PAN2		Ketopantoate hydroxymethyltransferase	24.0517	20.9612	18.5599	17.8136	18.559	19.8211	NA	NA	NA	NA	NA	NA
DsB_g13233				28.994	28.0059	21.1921	23.29	23.386	25.2174	1	1	2	1	1	1
DsB_g13234				0	0	0	0	0	0	NA	NA	NA	NA	NA	NA
DsB_g13235		PDE26	3',5'-cyclic-nucleotide phosphodiesterase	8.17372	8.27158	9.7463	8.38532	8.26729	9.48254	NA	NA	NA	NA	NA	NA
DsB_g13236		PDE20	3',5'-cyclic-nucleotide phosphodiesterase	10.9147	10.9609	11.4649	10.8039	10.3421	10.5274	NA	NA	NA	NA	NA	NA
DsB_g13237				26.4739	25.5495	21.6643	17.5162	17.5307	21.1562	4	5	2	2	2	2
DsB_g13238				0.0034598	0	0	0.179627	0	0	NA	NA	NA	NA	NA	NA
DsB_g13239				0.00688141	0	0	0	0	0.000548919	NA	NA	NA	NA	NA	NA
DsB_g13240				9.32276	8.27132	9.85947	10.8941	11.192	12.3578	NA	NA	NA	NA	NA	1
DsB_g13241				9.97655	10.5345	11.4101	13.549	12.1758	13.0077	NA	1	NA	1	1	NA
DsB_g13242				0	0	0	0	0	0	NA	NA	NA	NA	NA	NA
DsB_g13243		BMT1	putative Beta-1,4-mannosyltransferase	4.24499	4.04636	4.14521	4.12382	3.65948	4.24624	NA	NA	NA	NA	NA	NA
DsB_g13244				32.5769	24.152	28.5274	28.1983	3.49786	24.0932	NA	NA	NA	NA	NA	NA
DsB_g13245	CPL16		zinc finger family protein	41.5838	37.1683	34.189	29.5759	27.1822	27.7498	NA	NA	NA	NA	NA	NA
DsB_g13246	COPZ1		Zeta subunit of COP-I complex	30.6729	31.8202	29.9528	29.7748	30.5759	32.6679	4	3	4	3	4	2
DsB_g13247				0	0	0	0	0	0	NA	NA	NA	NA	NA	NA
DsB_g13248				0	0	0	0	0	0	NA	NA	NA	NA	NA	NA
DsB_g13249				1.21727	1.06362	1.39907	1.02073	1.00477	1.10658	NA	NA	NA	NA	NA	NA
DsB_g13250				1.86286	1.20898	2.15192	1.40663	1.68527	0.93803	NA	NA	NA	NA	NA	NA
DsB_g13251				1.31814	1.07697	1.52531	1.26322	1.1828	0.905236	NA	NA	NA	NA	NA	NA
DsB_g13252				2.47367	3.77268	1.73294	0.428238	2.39044	2.92716	NA	NA	NA	NA	NA	NA
DsB_g13253				0	0	0	0	0.159088	0	NA	NA	NA	NA	NA	NA
DsB_g13254	LTO1	CPLD41	Lumen Thiol Oxidoreductase 1	14.1743	10.4776	12.6236	12.7977	9.60835	12.1563	NA	NA	NA	NA	NA	NA
DsB_g13255	LF5	FAP247	Flagellar Associated Protein 247	9.96893	8.32149	7.71155	6.94613	8.15993	8.59927	NA	NA	NA	NA	NA	NA
DsB_g13256				0	0	0	0	0	0	NA	NA	NA	NA	NA	NA
DsB_g13257	MIN1		Mini-eyespot protein	24.961	23.937	21.065	23.8059	24.8506	25.7928	NA	NA	NA	NA	NA	NA
DsB_g13258				2.38593	2.62942	2.55749	2.36	1.67815	2.14491	NA	NA	NA	NA	NA	NA
DsB_g13259				3.11744	3.20238	4.55872	3.90356	3.42202	4.70073	NA	NA	NA	NA	NA	NA
DsB_g13260	SRE1A		Pre-mRNA splicing factor, SR-related	8.56777	8.58357	7.04341	9.38377	9.71573	11.2506	NA	NA	NA	NA	NA	NA
DsB_g13261	SRE1B		Pre-mRNA splicing factor, SR-related	7.86457	7.78943	8.39349	8.24348	7.89683	10.5424	NA	NA	NA	NA	NA	NA
DsB_g13262				0	0	0	0	0	0	NA	NA	NA	NA	NA	NA
DsB_g13263				7.48335	6.37377	6.05479	6.47753	4.86686	5.78706	NA	NA	NA	NA	NA	NA
DsB_g13264	CYN18B		Cyclophilin 18-2	16.6252	19.5044	14.8946	15.9404	22.7393	24.213	1	NA	NA	1	1	1
DsB_g13265	FAP326		Flagellar Associated Protein 326	12.7126	11.4199	9.26726	10.6007	10.5804	12.9708	NA	1	NA	NA	NA	NA
DsB_g13266	UPM3		S-adenosyl-L-methionine-dependent uroporphyrinogen III methyltransferase	5.22156	3.85032	4.83132	4.94614	3.61779	6.04766	NA	NA	NA	NA	NA	NA
DsB_g13267	TPR11B		Tetratricopeptide-repeat protein 11	9.67099	10.4159	9.02722	9.60123	8.9846	8.78291	NA	NA	NA	NA	NA	NA
DsB_g13268				0.0326782	0	0.0858484	0.0178915	0	0.0305737	NA	NA	NA	NA	NA	NA
DsB_g13269		HLM13	putative N-methyltransferase	12.2762	11.2159	13.2895	13.2749	12.0702	12.8564	NA	NA	NA	NA	1	NA
DsB_g13270	MRPL19		Mitochondrial ribosomal protein L19	11.9179	9.93449	9.21113	9.02133	9.69845	12.3828	NA	NA	NA	NA	1	NA
DsB_g13271	ATPVH1		Vacuolar ATP synthase subunit H	20.8875	19.0114	17.1901	18.5747	16.2637	20.9213	4	5	5	2	5	2
DsB_g13272				15.5324	16.1242	15.5448	14.243	12.6706	15.1106	NA	NA	NA	NA	NA	NA
DsB_g13273	GLK1		Glucokinase	24.6233	22.8913	20.7494	15.0499	16.8946	17.761	7	8	7	6	7	4
DsB_g13274		RLS4	RegA/Rls-like protein	11.5146	10.722	8.62613	7.95049	6.11027	8.60039	NA	NA	NA	NA	NA	NA
DsB_g13275	GEA1		Putative lysophospholipase, glycerol-ester acylhydrolase	13.5703	12.7078	11.1967	11.9234	11.4333	13.491	2	1	2	2	NA	2
DsB_g13276				0	0	0	0	0	0	NA	NA	NA	NA	NA	NA
DsB_g13277				0	0	0	0.150265	0	0	NA	NA	NA	NA	NA	NA
