## Supplementary material for "Pumping Iron: A Multi-omics Analysis of Two Extremophilic Algae Reveals Iron Economy Management": SI Dataset S1 (part 2 of 3)

### Sheet: Dunaliella_salina_Bardawil.v1.1 (continued)
DsB_GID	DsB_Gene_Symbol	DsB_Aliases	DsB_Description	FPKMs_0.0uM_rep1	FPKMs_0.0uM_rep2	FPKMs_0.0uM_rep3	FPKMs_1.5uM_rep1	FPKMs_1.5uM_rep2	FPKMs_1.5uM_rep3	spectral_counts_0.0uM_rep1	spectral_counts_0.0uM_rep2	spectral_counts_0.0uM_rep3	spectral_counts_1.5uM_rep1	spectral_counts_1.5uM_rep2	spectral_counts_1.5uM_rep3
DsB_g13278				14.3292	13.8396	12.5064	8.37834	7.01522	8.87809	NA	1	NA	NA	NA	NA
DsB_g13279				0.29072	0.332541	0.407332	0.503291	0.899003	0.645032	NA	NA	NA	NA	NA	NA
DsB_g13280	CGL127		Conserved in the Green Lineage	2.96282	3.06434	2.75228	2.29418	2.17169	2.22851	1	NA	NA	NA	NA	NA
DsB_g13281	CSN2		COP9 signalosome subunit	41.0799	34.1925	33.1744	32.7234	32.0709	36.5108	3	4	3	3	3	3
DsB_g13282				2.76045	1.47352	1.93385	2.48501	1.17373	0.81663	NA	NA	NA	NA	NA	NA
DsB_g13283				17.1975	16.6448	10.2527	8.58449	8.56851	8.698	NA	NA	NA	NA	NA	NA
DsB_g13284				98.1434	93.4736	61.8495	39.5512	41.5647	40.5926	NA	NA	NA	NA	NA	NA
DsB_g13285				31.9676	37.153	22.3438	20.5628	15.5877	19.0876	NA	NA	NA	NA	NA	NA
DsB_g13286	ATPVE1		Vacuolar ATP synthase subunit E	49.9509	42.8086	39.177	40.3613	38.749	46.4325	5	7	7	8	6	4
DsB_g13287				28.2767	25.2911	24.5767	25.1853	22.0901	27.7145	2	1	1	2	3	2
DsB_g13288				0	0	0	0.26944	0	0	NA	NA	NA	NA	NA	NA
DsB_g13289	CGL28		conserved expressed putative RNA binding protein	30.3321	27.9569	26.9935	25.1452	24.9267	29.6067	NA	NA	NA	NA	NA	NA
DsB_g13290				3.05679	3.15827	2.83901	2.30922	2.91414	3.06368	NA	NA	NA	NA	NA	NA
DsB_g13291	CPLD24		conserved expressed protein, perhaps chloroplast targetted	24.7052	24.4317	21.9329	21.5533	24.6273	30.4524	8	8	10	7	8	6
DsB_g13292	CGL87		Conserved in the Green Lineage	9.53048	9.70308	9.23365	8.70588	8.15166	9.08814	NA	NA	NA	NA	NA	NA
DsB_g13293				5.05386	4.89702	4.11475	4.35651	3.4106	3.13537	NA	NA	NA	NA	NA	NA
DsB_g13294	TPR1		Tetratricopeptide-repeat protein 1	13.4105	11.4033	10.0627	10.4355	10.2518	11.3213	NA	1	2	1	1	1
DsB_g13295	CPX2		Coproporphyrinogen III oxidase	10.3015	9.66959	8.43565	9.29129	9.23297	9.42171	NA	NA	NA	NA	NA	2
DsB_g13296				0	0.312898	0	0	0	0	NA	NA	NA	NA	NA	NA
DsB_g13297				0	0	0	0	0	0	NA	NA	NA	NA	NA	NA
DsB_g13298				0	0	0	0	0.149117	0	NA	NA	NA	NA	NA	NA
DsB_g13299				0	0	0	0	0	0	NA	NA	NA	NA	NA	NA
DsB_g13300				0	0	0	0	0	0	NA	NA	NA	NA	NA	NA
DsB_g13301				0	0	0	0	0	0	NA	NA	NA	NA	NA	NA
DsB_g13302				9.55741	8.84395	8.63147	9.03275	10.3349	10.8019	NA	NA	NA	NA	NA	NA
DsB_g13303				5.62103	4.6802	6.70146	6.56553	7.59157	8.23927	NA	NA	NA	NA	NA	NA
DsB_g13304				0	0	0	0	0	0	NA	NA	NA	NA	NA	NA
DsB_g13305				41.5191	36.335	35.3014	33.8497	33.2849	35.9394	1	1	1	1	1	1
DsB_g13306	FAP45		Flagellar Associated Protein 45	18.9303	18.0159	16.3667	18.3107	20.355	20.9341	NA	1	NA	1	NA	NA
DsB_g13307				0.231463	0	0	0	0.223675	0	NA	NA	NA	NA	NA	NA
DsB_g13308		EXN11	RNaseT, SDN2 homolog	9.60968	9.54371	10.4859	13.3699	9.91839	11.5351	NA	NA	NA	NA	NA	NA
DsB_g13309				21.7397	19.792	16.67	17.3227	14.6586	15.3285	NA	NA	NA	NA	NA	NA
DsB_g13310	TPK1		Thiamine pyrophosphokinase	18.4281	14.4185	15.5458	16.0818	10.859	12.9488	NA	NA	NA	NA	NA	NA
DsB_g13311				0	0.0428094	0	0	0	0.0399169	NA	NA	NA	NA	NA	NA
DsB_g13312				9.09198	8.20503	8.71558	11.7584	10.2677	11.6182	NA	NA	NA	NA	NA	NA
DsB_g13313		SMM12	S-adenosyl-L-methionine-dependent methyltransferase	21.1307	18.4217	20.4138	27.3057	26.5239	29.5595	NA	NA	1	1	2	2
DsB_g13314				26.1392	25.0718	22.3184	21.1662	21.4879	24.7635	19	18	21	21	24	22
DsB_g13315		RAD17	presequence translocase-associated protein import motor subunit	5.47352	4.64043	4.93975	3.24403	3.72122	3.56233	NA	NA	NA	NA	NA	NA
DsB_g13316				0.260042	0.313303	0.476864	0.680012	0.709165	0.663105	NA	NA	NA	NA	NA	NA
DsB_g13317				0.887476	0.810835	1.14903	1.14732	0.908887	1.34743	NA	NA	NA	NA	NA	NA
DsB_g13318				0	0	0	0	0	0	NA	NA	NA	NA	NA	NA
DsB_g13319		GDP6A	Glycerophosphoryl diester phosphodiesterase, probably a phospholipase C	0.466655	0.333615	0.153243	0.252458	0.169108	0.129423	NA	NA	NA	NA	NA	NA
DsB_g13320		GDP6B	Glycerophosphoryl diester phosphodiesterase, probably a phospholipase C	41.179	37.4777	42.7776	55.5083	51.2072	57.7057	NA	NA	NA	NA	NA	NA
DsB_g13321				0	0	0	0	0	0	NA	NA	NA	NA	NA	NA
DsB_g13322				0	0	0	0	0	0	NA	NA	NA	NA	NA	NA
DsB_g13323			Chlorophyll a /Pheophorbide a oxygenase-related protein	0.365778	0.199236	0.0457586	0.226154	0.252479	0.038646	NA	NA	NA	NA	NA	NA
DsB_g13324	RTA3		putative arsenite translocating ATPase-like protein	39.8902	36.8145	33.4916	34.9964	34.0076	41.8379	3	5	5	9	7	10
DsB_g13325				14.0446	15.4792	16.1421	18.9951	16.965	21.4233	NA	NA	NA	NA	NA	NA
DsB_g13326				21.0821	19.1238	17.6325	16.9878	18.6134	17.2345	NA	NA	NA	NA	1	NA
DsB_g13327	UVR8		Ultraviolet-B receptor 8	14.4055	16.3964	15.8013	18.1106	15.3564	18.9739	NA	NA	NA	1	NA	NA
DsB_g13328				41.3243	40.1631	23.3586	37.5604	24.5694	33.4595	NA	NA	NA	NA	NA	NA
DsB_g13329	NOP10		Nucleolar protein, Structural Component of H/ACA snoRNPs	254.364	184.733	215.674	253.377	232.149	318.016	3	3	5	5	3	4
DsB_g13330				8.18074	7.58909	8.31516	7.01796	6.98788	9.02144	NA	NA	NA	NA	NA	NA
DsB_g13331				12.3384	13.1832	12.9762	9.17925	9.07881	10.4224	NA	NA	NA	NA	NA	NA
DsB_g13332				4.47567	4.91332	4.15982	5.09987	3.74638	3.74029	NA	NA	NA	NA	NA	NA
DsB_g13333				5.36509	5.42158	5.40019	5.01686	5.68092	5.11622	NA	NA	NA	NA	NA	NA
DsB_g13334				0	0	0	0	0	0	NA	NA	NA	NA	NA	NA
DsB_g13335				2.86398	2.75573	2.99892	2.67198	2.54568	2.47856	NA	NA	NA	NA	NA	NA
DsB_g13336				0	0	0	0	0	0	NA	NA	NA	NA	NA	NA
DsB_g13337				2.99807	3.0364	3.774	3.04813	2.75358	2.57093	NA	NA	NA	NA	NA	NA
DsB_g13338				1.82244	1.21895	2.1552	1.58913	1.75503	1.80896	NA	NA	NA	NA	NA	NA
DsB_g13339				0	0	1.05156	0	0	0	NA	NA	NA	NA	NA	NA
DsB_g13340	POA3		20S proteasome alpha subunit C	42.7029	41.8728	39.4214	35.5492	39.1611	41.3153	8	5	7	3	5	6
DsB_g13341				5.363	6.21525	4.7416	4.09656	4.50353	5.84638	NA	NA	NA	NA	NA	NA
DsB_g13342	CGL49		ARF/SAR superfamily small monomeric GTP binding protein	68.9243	65.0366	55.9324	54.4045	53.75	59.168	3	1	4	2	1	2
DsB_g13343				11.7573	10.5887	14.3158	16.9925	17.0613	17.6202	NA	NA	NA	NA	NA	NA
DsB_g13344				0.694408	0.771571	0.970685	0.516622	1.50602	1.59003	NA	NA	NA	NA	NA	NA
DsB_g13345				0	0	0	0	0	0	NA	NA	NA	NA	NA	NA
DsB_g13346				3.60432	3.26726	3.80611	3.24222	3.63671	3.67319	NA	NA	NA	NA	NA	NA
DsB_g13347				2.764	2.44306	3.71865	3.132	3.49658	3.67956	NA	NA	NA	NA	NA	NA
DsB_g13348				2.85569	2.68529	2.26416	2.8393	2.68502	3.31072	NA	NA	NA	NA	NA	NA
DsB_g13349				24.3051	24.0088	22.2162	24.6983	26.6621	28.122	6	3	5	6	7	5
DsB_g13350				0	0	0	0	0	0	NA	NA	NA	NA	NA	NA
DsB_g13351				0	0	0	0	0	0	NA	NA	NA	NA	NA	NA
DsB_g13352				0	0	0	0	0	0	NA	NA	NA	NA	NA	NA
DsB_g13353				0	0	0	0	0	0	NA	NA	NA	NA	NA	NA
DsB_g13354				11.6341	13.4569	12.5044	11.3788	10.9035	13.735	1	1	1	1	1	1
DsB_g13355				0.0462045	0.0215896	0.0331703	0.110676	1.37097	0.0945635	NA	NA	NA	NA	NA	NA
DsB_g13356				0.115732	0.220633	0	0.200353	0.223675	0	NA	NA	NA	NA	NA	NA
DsB_g13357				33.9019	33.8336	29.7807	31.1832	31.6327	37.4789	8	8	12	13	15	12
DsB_g13358				8.73881	6.35704	6.44424	7.36519	7.33362	7.31345	NA	NA	NA	NA	NA	NA
DsB_g13359	FAP176A		Flagellar Associated Protein 176	7.76254	6.43838	7.59214	8.11539	7.64748	7.23219	NA	NA	NA	NA	NA	NA
DsB_g13360	FAP176B		Flagellar Associated Protein 176	6.07268	6.53202	6.30983	7.50695	7.37582	7.05961	NA	NA	NA	NA	NA	NA
DsB_g13361				51.7512	42.5639	41.5611	46.6753	42.1271	51.2411	5	5	7	5	5	4
DsB_g13362				0	0	0	0	0	0	NA	NA	NA	NA	NA	NA
DsB_g13363				0	0	0	0	0	0	NA	NA	NA	NA	NA	NA
DsB_g13364				0	0	0	0	0	0	NA	NA	NA	NA	NA	NA
DsB_g13365				0	0	0	0	0	0	NA	NA	NA	NA	NA	NA
DsB_g13366				0	0	0	0	0	0	NA	NA	NA	NA	NA	NA
DsB_g13367	RPL15		Cytosolic 80S ribosomal protein L15	1063	940.862	950.28	1118.41	973.707	1120.1	6	9	9	9	10	6
DsB_g13368				15.7477	12.6652	10.2083	11.7227	15.4099	18.2575	NA	NA	NA	NA	NA	NA
DsB_g13369				0	0	0	0	0	0	NA	NA	NA	NA	NA	NA
DsB_g13370				42.4744	40.9956	33.4565	37.3198	36.6107	43.2523	1	1	1	2	1	NA
DsB_g13371	MRS6		Mg2+ transporter protein	17.6045	16.3081	16.6375	16.3115	15.9938	19.0485	1	1	2	1	1	1
DsB_g13372				39.6234	33.8329	33.7206	37.4859	37.3194	43.8331	3	6	3	4	4	3
DsB_g13373	FAP136		Flagellar Associated Protein 136	14.311	16.3373	14.0181	17.9692	18.2571	18.4909	NA	NA	NA	NA	NA	NA
DsB_g13374				8.85084	6.76457	8.27433	8.80877	8.9383	10.4086	NA	NA	NA	NA	NA	NA
DsB_g13375	CYN19A		Cyclophilin 19-1	27.7836	25.3554	27.3356	21.693	20.6949	25.2749	1	NA	NA	NA	NA	NA
DsB_g13376				3.47684	3.287	3.26926	3.77425	3.96573	4.61588	NA	NA	NA	NA	NA	NA
DsB_g13377				2.72316	2.86062	3.00921	2.77406	3.14173	2.88399	NA	2	NA	2	NA	NA
DsB_g13378				14.9785	13.2017	13.915	13.4539	11.9992	15.22	NA	NA	NA	NA	NA	NA
DsB_g13379				1.22391	0.194441	0.178629	0	0.197122	0.150864	NA	NA	NA	NA	NA	NA
DsB_g13380	MRPS4		Mitochondrial ribosomal protein S4	11.9773	10.0925	10.95	10.9481	9.44463	11.7991	NA	NA	NA	NA	NA	NA
DsB_g13381	CLPB2		ClpB chaperone, Hsp100 family	6.32503	5.8935	6.49953	6.40044	5.87667	7.02965	NA	NA	NA	NA	NA	1
DsB_g13382	MCM6		Minichromosome maintenance protein	17.0287	15.1169	14.4729	13.425	14.5327	16.47	5	2	3	2	4	3
DsB_g13383				11.0881	11.4302	8.17208	10.4664	10.0848	12.3194	NA	NA	NA	NA	NA	NA
DsB_g13384	PPR8		PentatricoPeptide Repeat protein 8	3.11004	3.14541	2.93579	2.5369	2.15981	2.43267	NA	NA	NA	NA	NA	NA
DsB_g13385				0	0	0	0	0	0	NA	NA	NA	NA	NA	NA
DsB_g13386				0.335945	0.175139	0.00495629	0.304224	0.159985	0.258592	NA	NA	NA	NA	NA	NA
DsB_g13387				0	0	0.223192	0.22325	0	0	NA	NA	NA	NA	NA	NA
DsB_g13388	AAH1		Aromatic amino acid hydroxylase-related protein	4.15381	3.72233	4.42735	3.1155	3.13807	3.17881	NA	NA	NA	NA	NA	NA
DsB_g13389	ESP1A		Separase, cell cycle protease	3.7818	4.13718	4.65091	4.18349	5.15406	5.03312	NA	NA	NA	NA	NA	NA
DsB_g13390	ESP1B		Separase, cell cycle protease	4.40212	4.50701	5.17563	4.99314	5.11745	5.56009	NA	NA	NA	NA	NA	NA
DsB_g13391				4.50722	5.04102	5.89411	4.81175	4.90727	6.22244	NA	NA	NA	NA	NA	NA
DsB_g13392				0	0	0	0	0	0	NA	NA	NA	NA	NA	NA
DsB_g13393				5.28507	5.27578	6.15866	5.79944	6.55496	5.75537	NA	NA	NA	NA	NA	NA
DsB_g13394	ODA7A		Outer row dynein assembly protein 7	24.0009	20.9018	22.7631	25.5374	26.6993	25.5349	NA	NA	NA	NA	NA	NA
DsB_g13395				4.65106	4.37749	5.31919	5.19433	4.84902	5.83794	NA	NA	NA	NA	NA	NA
DsB_g13396				41.3298	39.5574	38.4172	34.0153	35.5196	38.96	NA	1	1	1	1	NA
DsB_g13397	EXS1		ERD1 homolog	7.30239	6.19035	5.56058	5.52141	4.82532	6.12648	NA	NA	NA	NA	NA	NA
DsB_g13398				0	0	0	0	0	0.480052	NA	NA	NA	NA	NA	NA
DsB_g13399				0.00460455	0.0126842	0.00802171	0.000656656	0.000694393	0.0010925	NA	NA	NA	NA	NA	NA
DsB_g13400				0	0	0	0	0	0	NA	NA	NA	NA	NA	NA
DsB_g13401	CAX1		CAX family cation antiporter, membrane protein	26.2032	25.1767	24.0252	18.7368	22.895	25.6558	2	2	1	3	2	2
DsB_g13402				47.2566	42.7779	32.4857	33.2646	28.1076	36.3836	NA	NA	NA	NA	NA	NA
DsB_g13403				4.60754	4.50286	4.48311	4.16954	4.475	4.45748	NA	NA	NA	NA	NA	NA
DsB_g13404	SSA3		cilia-sensing, structure and/or assembly	10.7628	11.1171	8.83519	8.58027	7.53838	6.98143	NA	NA	NA	NA	NA	NA
DsB_g13405				0	0	0	0	0	0	NA	NA	NA	NA	NA	NA
DsB_g13406				0	0	0	0.0307348	0	0	NA	NA	NA	NA	NA	NA
DsB_g13408				45.8377	42.1546	33.8618	35.8069	36.5209	31.7513	NA	NA	NA	NA	NA	NA
DsB_g13409				0.181427	0	0.216618	0.0531539	0	0	NA	NA	NA	NA	NA	NA
DsB_g13410		INO	myo-inositol oxygenase	16.6117	16.1266	18.1224	17.9616	19.433	19.9436	NA	NA	NA	NA	NA	NA
DsB_g13411				16.7818	11.1051	11.1736	13.3257	9.51585	12.8218	NA	NA	NA	NA	NA	NA
DsB_g13412				10.4732	10.5302	8.04063	10.5558	10.5367	10.3984	NA	NA	NA	NA	NA	NA
DsB_g13413				26.6484	24.2181	22.7923	24.4868	24.3378	29.2514	NA	NA	NA	NA	NA	NA
DsB_g13414	ALAD1		Delta-aminolevulinic acid dehydratase	91.738	83.0073	82.5248	125.773	130.56	152.372	13	12	16	20	18	17
DsB_g13415				3.96569	3.42633	3.80484	3.1283	3.71899	3.39528	NA	NA	NA	NA	NA	NA
DsB_g13416				5.09603	4.60084	5.22546	4.95432	5.18089	7.13356	NA	NA	NA	NA	NA	NA
DsB_g13417				0	0	0	0	0	0	NA	NA	NA	NA	NA	NA
DsB_g13418				0.141982	0.113417	0.067044	0.130393	0.100715	0.202957	NA	NA	NA	NA	NA	NA
DsB_g13419				0.477893	0.563421	0.45635	0.454152	0.362638	1.066	NA	NA	NA	NA	NA	NA
DsB_g13420				3.0668	2.62381	2.65697	2.41483	2.05694	2.91016	NA	NA	NA	NA	NA	NA
DsB_g13421				3.27621	4.79808	4.51727	3.96474	3.97718	3.46572	NA	NA	NA	NA	NA	NA
DsB_g13422				2.81522	3.00954	2.51653	2.09919	2.32995	2.28581	NA	NA	NA	NA	NA	NA
DsB_g13423	FAP308A		Flagellar Associated Protein 308	2.39214	2.49557	3.06072	2.43873	3.00515	3.12555	NA	NA	NA	NA	NA	NA
DsB_g13424	FAP308B		Flagellar Associated Protein 308	1.77168	1.95023	2.10971	2.41262	2.27082	2.182	NA	NA	NA	NA	NA	NA
DsB_g13425				4.67003	4.45152	5.16189	4.67115	4.17192	4.9275	NA	NA	NA	NA	NA	NA
DsB_g13426				93.5469	93.9272	73.2399	66.2916	74.3344	82.4918	36	35	39	38	39	33
DsB_g13427				0	0	0	0	0	0	NA	NA	NA	NA	NA	NA
DsB_g13428				0	0	0	0	0	0	NA	NA	NA	NA	NA	NA
DsB_g13429	MRPL11		Mitochondrial ribosomal protein L11	17.7564	15.743	13.5122	13.4905	12.7381	17.892	NA	NA	NA	NA	NA	NA
DsB_g13430	PKS3		Type III polyketide synthase	62.8183	58.932	53.8569	51.494	50.4072	58.0143	9	7	5	3	5	3
DsB_g13431	MRPS2		Mitochondrial ribosomal protein S2	11.4086	11.1364	9.78449	9.80735	9.62298	12.9318	NA	NA	NA	NA	NA	NA
DsB_g13432				33.8661	36.1277	27.935	21.6424	22.0621	24.0775	1	1	2	2	1	2
DsB_g13433	PDS5	CPLD35	Flavin-containing amine oxidase. Conserved in plant lineage and Diatoms	18.0685	18.3602	15.211	19.5184	22.6621	21.7123	4	6	10	8	10	7
DsB_g13434				0.0146669	0	0.470586	0	0	0	NA	NA	NA	NA	NA	NA
DsB_g13435	PSAG1		Photosystem I reaction center subunit V	663.188	547.412	636.133	1474.48	1417.26	1719.38	18	14	18	22	22	18
DsB_g13436	CYN28		Cyclophilin 28	32.6864	23.0582	27.9654	38.0027	37.8227	39.4434	6	6	10	8	5	7
DsB_g13437				5.29663	4.90895	6.34706	7.74704	6.26687	7.45477	NA	NA	1	NA	1	NA
DsB_g13438				23.2541	16.594	15.5034	15.6396	15.1689	17.5995	NA	NA	NA	NA	NA	NA
DsB_g13439	RPL26		Cytosolic 80S ribosomal protein L26	1388.68	1169.25	1246.73	1486.97	1364.02	1549.96	21	18	21	19	20	23
DsB_g13440	TRZ4		RNase Z-like protein	8.53925	8.72449	7.92729	8.06608	8.0276	8.84164	1	NA	1	NA	NA	NA
DsB_g13441	ERD2A		KDEL Receptor A	30.7157	32.0059	30.1191	28.2553	27.5378	31.311	NA	NA	NA	NA	NA	NA
DsB_g13442		MSH8	putative MutS type 2 DNA repair protein	12.4214	11.8955	10.8011	10.9277	9.35313	11.0003	NA	NA	NA	NA	NA	NA
DsB_g13443				14.072	11.6486	11.8363	12.9819	12.1671	15.0633	NA	NA	NA	NA	NA	NA
DsB_g13444		HEL35	DEAD box ATP-dependent RNA helicase	9.86556	9.71742	9.75272	10.5701	10.3175	11.0418	NA	NA	NA	NA	NA	NA
DsB_g13445				251.183	265.215	250.416	257.562	276.341	228.64	NA	NA	NA	NA	NA	NA
DsB_g13446				33.9933	32.2746	34.7949	38.82	42.6051	43.6742	NA	1	NA	NA	NA	NA
DsB_g13447	RAD10		DNA repair protein	2.20212	2.30962	1.73064	1.44782	1.96753	1.55287	NA	NA	NA	NA	NA	NA
DsB_g13448				3.87757	3.93236	5.22101	5.62764	5.76152	7.40662	NA	NA	NA	NA	NA	NA
DsB_g13449		SRH23	SNF2-related DNA/RNA helicase	11.3227	10.3111	9.69393	8.79453	8.5808	10.0813	NA	NA	NA	NA	NA	NA
DsB_g13450	CRB3		RNA-binding protein C3, CELF family, subunit of CHLAMY1	84.9295	81.9609	64.4877	60.5973	66.064	76.1353	NA	NA	1	1	1	NA
DsB_g13451				0.113867	0.144827	0.138783	0.197274	0.319145	0.222717	NA	NA	NA	NA	NA	NA
DsB_g13452				71.9362	58.0636	63.5022	49.7136	58.3035	70.7938	NA	NA	NA	NA	NA	NA
DsB_g13453	RRP40		3'-5' Exonuclease component of the Exosome	43.8468	43.834	43.4803	45.4913	50.6391	48.2469	NA	NA	NA	NA	NA	1
DsB_g13454				0	0	0.180163	0.0890422	0	0.0760794	NA	NA	NA	NA	NA	NA
DsB_g13455				0.37225	0	0	0	0	0	NA	NA	NA	NA	NA	NA
DsB_g13456				0.90095	1.1891	1.15309	0.659878	0.803663	0.410046	NA	NA	NA	NA	NA	NA
DsB_g13457				1.06764	2.71382	2.49313	2.15632	2.06343	1.316	NA	NA	NA	NA	NA	NA
DsB_g13458				0	0	0	0	0	0	NA	NA	NA	NA	NA	NA
DsB_g13459	CLPS2F		Clp protease adaptor protein	15.7536	15.3549	16.3213	13.9819	15.5666	17.1976	NA	NA	NA	NA	NA	NA
DsB_g13460				6.9685	5.9963	7.09955	7.11153	6.94365	8.10164	NA	NA	NA	NA	NA	NA
DsB_g13461				4.2121	4.76264	3.89202	3.9477	3.50894	3.45893	NA	NA	NA	NA	NA	NA
DsB_g13462			Soluble ABC-E class cytosolic protein	47.0644	48.6588	41.9827	36.8676	43.6258	46.2496	4	5	7	7	7	3
DsB_g13463				0.0577719	0.110138	0.354134	0.250035	0.111656	0.042727	NA	NA	NA	NA	NA	NA
DsB_g13464	CGL50		Conserved in the Green Lineage	12.1871	13.3486	11.4014	11.5319	10.2409	13.9399	NA	NA	NA	1	1	NA
DsB_g13465				0	0	0	0	0	0	NA	NA	NA	NA	NA	NA
DsB_g13466	CSP41B		Chloroplast stem-loop-binding protein 41b	175.853	164.137	141.104	204.48	199.19	272.694	42	41	47	45	47	42
DsB_g13467	NUOB12		NADH-ubiquinone oxidoreductase B12 subunit	93.3868	88.2373	73.4483	74.2832	76.6041	88.2817	NA	1	NA	1	1	1
DsB_g13468	RPSA1B		Cytosolic 80S ribosomal protein Sa	1172.62	1037.92	1083.19	1310.29	1153.5	1339.62	9	7	5	7	9	10
DsB_g13469				11.3326	11.1181	6.93391	10.1404	8.62993	9.9299	NA	NA	NA	NA	NA	NA
DsB_g13470				0	0.50952	0.468085	0.31255	0	0	NA	NA	NA	NA	NA	NA
DsB_g13471				0	0.000997167	0	0	0	0	NA	NA	NA	NA	NA	NA
DsB_g13472				0	0	0	0	0	0	NA	NA	NA	NA	NA	NA
DsB_g13473				4.31031	4.87287	5.17801	4.87384	3.67503	4.47707	NA	NA	NA	NA	NA	NA
DsB_g13474				10.4902	3.99973	8.45128	5.44812	6.4878	7.7583	NA	NA	NA	NA	NA	NA
DsB_g13475				0.379005	0.437929	0.534566	0.132104	0	0.090293	NA	NA	NA	NA	NA	NA
DsB_g13476				0	0	0	0	0	0	NA	NA	NA	NA	NA	NA
DsB_g13477				0.919089	1.14304	0.687374	1.02896	1.13487	0.871277	NA	NA	NA	NA	NA	NA
DsB_g13478				0	0	0	0	0	0	NA	NA	NA	NA	NA	NA
DsB_g13479	RSGA1A		Putative methyltransferase involved in ribosome biogenesis	4.76506	5.95173	5.0001	3.94682	4.20777	4.70899	NA	NA	NA	NA	NA	NA
DsB_g13480	RSGA1B		Putative methyltransferase involved in ribosome biogenesis	5.09744	6.16711	4.54965	3.9032	6.06268	5.58245	NA	NA	NA	NA	NA	NA
DsB_g13481		HEL45	DEAD/DEAH box helicase-related protein	5.75703	6.15353	4.53516	5.1709	5.65644	6.75189	NA	NA	NA	NA	NA	NA
DsB_g13482				16.4839	10.7744	16.0846	9.37633	9.10242	7.663	NA	NA	NA	NA	NA	NA
DsB_g13483				12.7568	12.2298	12.0057	11.0422	11.4066	11.9561	NA	NA	NA	NA	NA	NA
DsB_g13484				0	0	0	0	0	0	NA	NA	NA	NA	NA	NA
DsB_g13485				0	0	0.0218414	0	0.176229	0	NA	NA	NA	NA	NA	NA
DsB_g13486				1.01371	1.0896	0.931576	1.04198	0.795924	0.78486	NA	NA	NA	NA	NA	NA
DsB_g13487		ZMP1	Zinc-metallopeptidase-like protein	0.684955	1.30581	1.28531	1.27048	0.56735	0.651316	NA	NA	NA	NA	NA	NA
DsB_g13488				11.2132	11.3857	10.4518	11.2127	10.7566	11.1126	NA	1	1	NA	NA	1
DsB_g13489		PIC1		20.3003	18.2668	15.1696	18.5558	16.897	18.577	NA	NA	NA	1	1	NA
DsB_g13491				4.48571	3.65009	4.42631	4.87717	4.38764	4.53328	NA	NA	NA	NA	NA	NA
DsB_g13492	ASA4		Mitochondrial F1F0 ATP synthase associated protein 4	262.035	245.368	202.59	199.771	191.972	217.397	16	18	21	18	24	19
DsB_g13493	COPD1		Delta subunit of COP-I complex	99.4242	90.5307	79.171	82.9596	85.2452	94.0468	12	11	13	11	14	10
DsB_g13494		SDR35A	Short-chain dehydrogenase/reductase	5.18354	5.75855	5.63847	5.58594	4.23945	5.44117	NA	NA	NA	NA	NA	NA
DsB_g13495		OTU1	OTU-like cysteine protease	17.3794	15.4293	16.823	18.3988	16.2595	18.3351	NA	NA	NA	1	2	NA
DsB_g13496				0.325799	1.36163	0.522118	0.048593	0.2635	0	NA	NA	NA	NA	NA	NA
DsB_g13497				0.135471	0.0437902	0.15237	0.0611058	0.0188301	0.0983058	NA	NA	NA	NA	NA	NA
DsB_g13498		SDR35B	Short-chain dehydrogenase/reductase	9.40364	9.62846	7.1564	9.27339	11.0991	10.9152	NA	NA	NA	NA	NA	NA
DsB_g13499				19.5085	15.1444	23.9453	27.2943	29.6098	31.4141	NA	NA	NA	NA	NA	NA
DsB_g13500				0	0	0	0	0	0	NA	NA	NA	NA	NA	NA
DsB_g13501		UBL5	Ubiquitin-related protein	27.0983	28.4134	21.4193	23.4561	22.8787	25.4736	2	2	2	3	2	2
DsB_g13502				12.3418	10.8562	11.8087	14.3844	12.4993	14.1691	NA	NA	NA	NA	NA	NA
DsB_g13503			Putative ABC transporter	12.0551	11.2717	11.8919	13.0747	10.3428	11.2777	NA	NA	1	NA	NA	NA
DsB_g13504	CYN65		Cyclophilin 65	7.96671	8.04065	7.44834	6.65254	6.67971	6.37724	1	1	1	NA	NA	2
DsB_g13505				4.69482	4.3243	4.3191	3.21908	3.72124	4.31098	NA	NA	NA	NA	NA	NA
DsB_g13506				0	0	0	0	0	0	NA	NA	NA	NA	NA	NA
DsB_g13507				0	0	0	0.0873046	0	0	NA	NA	NA	NA	NA	NA
DsB_g13508				0.0146929	0.00718969	0.0288097	0.0130021	0.0145828	0.0127124	NA	NA	NA	NA	NA	NA
DsB_g13509				5.55419	5.20187	5.29612	5.26554	5.29063	5.32706	NA	NA	NA	NA	NA	NA
DsB_g13510				0	0	0	0	0	0	NA	NA	NA	NA	NA	NA
DsB_g13511				1.88959	2.11443	2.33818	2.3112	2.50085	2.46083	NA	NA	NA	NA	NA	NA
DsB_g13512	EFG10		Translation elongation factor EFG/EF2, LepA-related	57.3235	51.2902	46.2	53.0422	54.8992	58.6275	2	1	1	2	4	4
DsB_g13513	SRS3		Serine/arginine-rich pre-mRNA splicing factor	39.9507	41.1811	35.6133	34.2521	31.179	35.4186	6	5	4	5	3	4
DsB_g13514				14.7075	15.1787	14.9864	14.0929	14.35	13.8427	1	NA	1	NA	1	NA
DsB_g13515				9.56857	7.54183	9.72781	15.8826	13.123	14.0594	NA	NA	NA	NA	NA	NA
DsB_g13516				1.99729	1.65178	1.91933	2.69596	2.38816	2.55009	NA	NA	NA	NA	NA	NA
DsB_g13517				0.0283199	0	0.0495992	0.0245135	0.027367	0.104724	1	NA	NA	NA	NA	NA
DsB_g13518				0	0	0	0	0	0	NA	NA	NA	NA	NA	NA
DsB_g13519				2.04169	1.95275	2.1205	1.63965	1.50735	1.38106	NA	NA	NA	1	NA	NA
DsB_g13520				0	0	0	0	0	0	NA	NA	NA	NA	NA	NA
DsB_g13521				1.78122	3.28963	4.38694	4.04724	3.44256	3.86972	NA	NA	NA	NA	NA	NA
DsB_g13522				15.9445	18.2381	16.755	19.322	18.4896	16.5091	NA	NA	NA	NA	NA	NA
DsB_g13523				2.70588	2.6132	1.76881	1.77975	3.31154	1.76923	NA	NA	NA	NA	NA	NA
DsB_g13524				9.4746	8.76077	6.3472	7.84099	7.03757	7.05764	NA	NA	NA	NA	NA	NA
DsB_g13525				2.90896	3.09323	4.00117	3.66379	4.62515	4.0294	NA	NA	NA	NA	NA	NA
DsB_g13526		PGP8	Phosphoglycolate phosphatase/2-deoxygucose-6-phosphate phosphatase	13.8441	13.9391	11.1196	12.2214	13.644	15.3243	NA	NA	NA	1	NA	1
DsB_g13527				3.98501	4.71941	6.76781	7.42142	7.11837	9.19893	NA	NA	NA	NA	NA	NA
DsB_g13528				4.20597	3.87663	4.20071	3.68042	5.57827	5.25648	NA	NA	NA	NA	NA	NA
DsB_g13529	PDX2		Pyridoxal kinase	10.0226	9.55364	9.39218	8.70194	9.36055	9.74022	NA	NA	1	NA	NA	1
DsB_g13530				22.8179	14.293	19.4106	28.78	26.4602	30.3762	NA	NA	NA	NA	NA	NA
DsB_g13531				8.79064	7.66922	10.0464	13.4127	13.3902	17.1901	NA	NA	NA	NA	NA	NA
DsB_g13532				0.0332009	0.0109708	0.0462167	0.0453816	0.0231944	0.0249469	NA	NA	NA	NA	NA	NA
DsB_g13533				0	0	0	0	0	0	NA	NA	NA	NA	NA	NA
DsB_g13534				0.544308	0.51884	0.953296	1.8846	1.22732	1.61024	NA	NA	NA	NA	NA	NA
DsB_g13535				23.3434	21.0471	9.14097	15.2797	13.5907	22.8111	NA	NA	NA	NA	NA	NA
DsB_g13536				1.17703	1.33232	1.57828	0.795958	0.533167	0.571269	NA	NA	NA	NA	NA	NA
DsB_g13537				0	0	0	0.188283	0	0	NA	NA	NA	NA	NA	NA
DsB_g13538	MTX1		Metaxin 1	14.8539	13.7363	14.0171	13.011	13.1972	15.7079	1	NA	2	1	1	1
DsB_g13539				2.38909	2.06189	2.41724	2.66183	2.5661	2.65039	1	1	NA	NA	NA	NA
DsB_g13540				1.50545	2.28297	1.77773	2.05338	2.4467	2.2268	NA	NA	NA	NA	NA	NA
DsB_g13541				0	0	0	0	0	0	NA	NA	NA	NA	NA	NA
DsB_g13542				0	0	0	0	0	0	NA	NA	NA	NA	NA	NA
DsB_g13543				0	0	0	0	0	0	NA	NA	NA	NA	NA	NA
DsB_g13544				0	0	0	0	0	0	NA	NA	NA	NA	NA	NA
DsB_g13545		MOT51		7.41403	6.04783	6.14908	6.91119	6.99234	8.69942	NA	NA	NA	NA	NA	NA
DsB_g13546	MOT51A		Conserved in motile organisms 51	3.96747	4.13364	4.60501	3.96457	4.03004	3.88033	NA	NA	NA	NA	NA	NA
DsB_g13547	MOT51B		Conserved in motile organisms 51	3.38056	2.91678	4.20142	3.36042	2.99763	4.12524	NA	NA	NA	NA	NA	NA
DsB_g13548				0	0	0	0	0	0	NA	NA	NA	NA	NA	NA
DsB_g13549	MOT51C		Conserved in motile organisms 51	3.90711	3.38113	4.18969	3.65056	3.73733	4.21164	NA	NA	NA	NA	NA	NA
DsB_g13550				29.7345	25.4294	23.1668	24.7758	21.376	27.7046	1	2	NA	NA	1	NA
DsB_g13551	NADK1		ATP-NAD kinase	19.6715	19.6624	18.1903	14.8458	16.5179	18.0412	NA	NA	NA	NA	1	NA
DsB_g13552	CPLD56		haloacid dehalogenase-like hydrolase family protein	59.8572	55.6286	40.4467	21.854	22.4075	23.7503	NA	NA	NA	NA	NA	NA
DsB_g13553				10.0364	11.0835	7.07394	7.73394	6.26867	8.14689	NA	NA	NA	NA	NA	NA
DsB_g13554				0	0	0	0	0	0	NA	NA	NA	NA	NA	NA
DsB_g13555				0	0.286823	0	0	0	0	NA	NA	NA	NA	NA	NA
DsB_g13556				0	0.438417	0.402765	0.199059	0.888923	0.34016	NA	NA	NA	NA	NA	NA
DsB_g13557				199.621	170.46	173.483	245.768	225.055	227.605	NA	NA	NA	NA	NA	NA
DsB_g13558				27.4147	20.9056	27.9081	29.3659	23.1808	27.6252	NA	NA	NA	NA	NA	NA
DsB_g13559				20.7829	19.4747	20.8214	19.0567	16.3392	20.0599	NA	NA	NA	NA	NA	NA
DsB_g13560				6.83879	5.61683	5.44256	5.43562	5.13316	5.50318	NA	NA	NA	NA	NA	NA
DsB_g13561				0	0	0	0	0	0	NA	NA	NA	NA	NA	NA
DsB_g13562	B9D2A		B9 Domain-Containing transition zone protein 2	9.9897	9.08945	9.27811	10.7433	10.1411	10.9703	NA	NA	NA	NA	NA	NA
DsB_g13563				5.19536	6.68556	5.61602	4.27221	4.49138	6.18215	NA	NA	NA	NA	NA	NA
DsB_g13564	BSD2		Bundle-sheath defective-2	41.6299	42.6911	32.4813	43.2073	42.5171	47.4232	1	NA	1	NA	NA	NA
DsB_g13565	CNX6		Molybdenum cofactor biosynthesis protein	12.7425	11.1288	9.09316	11.937	9.23513	12.289	NA	NA	NA	NA	NA	NA
DsB_g13566				0.0798855	0.0380738	0	0	0	0.0347262	NA	NA	NA	NA	NA	NA
DsB_g13567				0	0	0	0	0	0	NA	NA	NA	NA	NA	NA
DsB_g13568				0	0	0	0	0	0	NA	NA	NA	NA	NA	NA
DsB_g13569				0	0	0	0	0	0	NA	NA	NA	NA	NA	NA
DsB_g13570				0	0	0	0	0	0	NA	NA	NA	NA	NA	NA
DsB_g13571				0	0.0179245	0	0	0	0	NA	NA	NA	NA	NA	NA
DsB_g13572				0	0	0	0	0	0	NA	NA	NA	NA	NA	NA
DsB_g13573				0	0	0	0	2.216	1.13065	NA	NA	NA	NA	NA	NA
DsB_g13574				0	0	0	0	0.560611	0.858106	NA	NA	NA	NA	NA	NA
DsB_g13575		CSD2	Cysteine desulfurase	15.8828	13.3744	13.7986	13.9926	11.8298	13.952	2	2	1	NA	2	1
DsB_g13576				18.0002	16.5015	15.441	18.3632	17.7939	20.4444	NA	NA	NA	1	NA	1
DsB_g13577				12.4861	10.8152	11.1454	13.1296	12.1955	13.4698	1	NA	NA	NA	NA	NA
DsB_g13578	UBQ5		Ubiquitin fusion protein	26.1749	23.1215	19.8601	20.5535	19.9387	23.2994	NA	1	NA	NA	NA	1
DsB_g13579	CYCL1		L-type cyclin	14.7577	12.313	14.9571	14.5681	13.3633	16.5038	NA	NA	NA	NA	NA	NA
DsB_g13580	ZDS1		Zeta-carotene desaturase	75.6635	68.4037	61.3198	75.0946	76.5527	85.4114	3	1	4	13	15	11
DsB_g13581				29.9372	29.4401	23.8564	31.4416	27.8691	37.5289	2	4	5	6	8	3
DsB_g13582	RSF1		Putative chloroplast ribosome silencing factor	21.4038	17.3162	17.9557	21.4461	19.5538	22.5807	NA	NA	NA	NA	NA	NA
DsB_g13583				5.59204	5.35121	4.43783	3.97066	4.4962	4.21653	1	NA	NA	NA	NA	NA
DsB_g13584				20.9461	18.7436	16.8451	13.9126	16.6061	20.5497	NA	NA	NA	NA	NA	NA
DsB_g13585				12.6835	9.55648	10.331	9.32388	12.6623	13.5879	NA	NA	NA	NA	NA	NA
DsB_g13586				32.3767	40.2334	31.9147	33.3072	32.5977	41.6219	NA	NA	NA	NA	NA	NA
DsB_g13587	UBC34		E2 ubiquitin conjugating enzyme	14.047	12.3771	12.0597	14.9518	13.8405	16.4709	NA	NA	NA	NA	NA	NA
DsB_g13588			UFD1b homolog	5.84688	6.46503	7.91906	7.4903	8.17388	8.15839	NA	NA	NA	NA	NA	NA
DsB_g13589			UFD1b homolog	10.5233	10.5858	8.23487	7.63597	7.39974	7.88218	NA	NA	NA	NA	NA	NA
DsB_g13590				6.0273	6.33592	5.6727	5.70478	5.55233	6.62401	NA	NA	NA	NA	NA	NA
DsB_g13591				16.1689	11.5593	11.4545	11.9514	14.0449	15.754	NA	NA	NA	NA	NA	NA
DsB_g13592				7.51294	5.92057	7.21415	8.99817	8.73375	9.29738	NA	NA	NA	NA	NA	NA
DsB_g13593	CYN38		Cyclophilin 38	96.8107	92.7132	79.3998	122.089	122.412	150.036	26	34	33	33	32	28
DsB_g13594				16.1034	17.4473	14.3809	10.7648	10.7853	10.7542	NA	NA	NA	NA	NA	NA
DsB_g13595				0	0	0	0	0	0.0495441	NA	NA	NA	NA	NA	NA
DsB_g13596	SQS1		Squalene synthase	18.6776	19.084	15.2076	18.1881	18.1418	22.8018	2	4	3	3	2	3
DsB_g13597	TOC75		Translocon at the outer envelope membrane of chloroplasts, 75 kDa subunit	35.4522	38.6002	32.534	34.6222	43.1933	46.6191	11	13	11	8	10	7
DsB_g13598				0	0	0	0	0	0	NA	NA	NA	NA	NA	NA
DsB_g13599				0	0	0	0	0	0	NA	NA	NA	NA	NA	NA
DsB_g13600	RPI2		ribose-5 phosphate isomerase-related protein	12.2424	11.4385	11.8528	15.5282	14.0951	17.6005	1	2	3	4	4	1
DsB_g13601		TMG9	tRNA (guanine-N7)-methyltransferase	8.87028	7.41704	5.55914	7.51215	5.71827	7.88467	1	1	1	NA	NA	1
DsB_g13602	HTR2B		5-Hydroxytryptamine Receptor 2B	7.63715	7.32439	6.3105	6.97472	6.60421	7.51926	NA	NA	NA	NA	NA	NA
DsB_g13603				0.199926	0.0218049	0.00259645	0.00423202	0.0639028	0.0924058	NA	NA	NA	NA	NA	NA
DsB_g13606				1.43337	1.37781	1.74711	2.08252	1.09362	0.865187	NA	NA	NA	NA	NA	NA
DsB_g13608				0	0	0	0	0	0	NA	NA	NA	NA	NA	NA
DsB_g13609				2.04577	2.34005	2.75705	3.43547	2.47117	2.25448	NA	NA	NA	NA	NA	NA
DsB_g13610				0.115488	0.10169	0.152242	0.363712	0.324201	0.164109	NA	NA	NA	NA	NA	NA
DsB_g13612				0	0	0	0	0	0	NA	NA	NA	NA	NA	NA
DsB_g13613				0.0324836	0.0346455	0.0645245	0.0932948	0	0.00387654	NA	NA	NA	NA	NA	NA
DsB_g13614				0	0	0	0	0	0	NA	NA	NA	NA	NA	NA
DsB_g13615		PGP1A	Phosphoglycolate phosphatase 1A, chloroplastic	66.0807	61.1569	52.7341	61.6897	58.9337	69.4868	7	5	9	10	12	9
DsB_g13616				1600.23	1340.23	1478.66	2578.72	2438.53	2937.04	1	3	5	4	6	2
DsB_g13617				0	0	0.224647	0.72168	1.17754	1.04351	NA	NA	NA	NA	NA	NA
DsB_g13618	CREG1A		Cellular repressor of E1A stimulated genes 1A	593.776	542.047	319.661	0.628982	0.250785	0.422255	8	11	7	NA	NA	NA
DsB_g13619	SUPT1	P130B1	Siderophore Uptake Protein 1	190.182	194.325	99.8778	0.320058	0.2886	0.24191	NA	NA	NA	NA	NA	NA
DsB_g13621				32.1298	31.2452	25.2939	23.8784	34.8122	35.7638	NA	NA	NA	NA	NA	NA
DsB_g13622				42.6143	40.9763	35.1688	40.2106	45.2006	46.8609	4	3	2	3	1	3
DsB_g13623				17.8001	17.2937	16.3322	17.8921	18.9133	21.0441	2	NA	NA	1	3	2
DsB_g13624				9.86486	11.4475	9.22286	9.57022	9.44082	12.054	NA	NA	NA	NA	NA	NA
DsB_g13625	PEPC2		Phosphoenolpyruvate carboxylase 2	85.6363	70.2923	82.5435	99.6684	78.724	71.8705	35	39	41	39	43	32
DsB_g13626				4.90997	3.79951	4.38435	2.65051	4.93173	2.07122	NA	NA	NA	NA	NA	NA
DsB_g13627				0	0.121193	0	0	0	0.179206	NA	NA	NA	NA	NA	NA
DsB_g13628				8.47161	10.7983	10.8026	14.3921	11.4014	14.5853	NA	NA	NA	NA	NA	NA
DsB_g13629				5.81396	7.05146	8.01247	7.85658	7.92094	8.35035	NA	NA	NA	NA	NA	NA
DsB_g13630				0	0	0	0	0	0	NA	NA	NA	NA	NA	NA
DsB_g13631				15.4659	15.1485	14.3432	12.9128	12.9449	15.5362	NA	NA	NA	NA	NA	NA
DsB_g13632	PBB1		20S proteasome beta subunit B, type beta 2	71.4623	69.7328	59.9594	55.2123	55.039	65.1675	3	1	2	3	2	5
DsB_g13633	VPS5B		Subunit of Retromer complex	17.0851	16.1556	16.1085	17.3874	15.3497	18.449	1	NA	1	1	1	1
DsB_g13634				24.4679	24.6997	18.4505	18.0906	16.7482	20.6721	NA	NA	NA	NA	NA	NA
DsB_g13635				0	0	0	0	0	0	NA	NA	NA	NA	NA	NA
DsB_g13636				8.71028	10.1028	9.03317	8.29556	9.4665	10.8413	NA	1	1	NA	1	1
DsB_g13637				0	0	0	0	0	0	NA	NA	NA	NA	NA	NA
DsB_g13638				29.0065	25.9904	27.941	21.5928	30.8336	27.8884	NA	NA	NA	NA	NA	NA
DsB_g13639	HDA4A		RPD3/HDA1 type histone deacetylase	10.7178	10.7987	11.0798	9.40948	9.15172	9.99778	NA	NA	1	NA	NA	NA
DsB_g13640				0	0	0	0	0	0	NA	NA	NA	NA	NA	NA
DsB_g13641				0	0	0	0	0	0.0748008	NA	NA	NA	NA	NA	NA
DsB_g13642				6.50977	6.33499	5.27124	5.02182	4.71147	5.39868	NA	NA	1	NA	1	NA
DsB_g13643	MRPL46		Mitochondrial ribosomal protein L46	9.57292	10.7705	9.65415	9.03338	9.78161	11.0842	NA	NA	NA	NA	NA	NA
DsB_g13644	SEC24A		COP-II coat subunit	15.4808	15.6043	15.1385	14.0256	13.3753	16.5368	1	3	2	2	3	1
DsB_g13645				0	0	0	0	0	0	1	NA	NA	NA	NA	NA
DsB_g13646				11.4949	13.6506	13.8846	14.2457	14.4236	14.4486	NA	NA	NA	NA	NA	NA
DsB_g13647				0	0	0	0	0	0	NA	NA	NA	NA	NA	NA
DsB_g13648	CYP51G1		Cytochrome P450, CYP51 superfamily	36.5703	38.849	32.3177	31.9656	36.1026	41.2864	5	3	5	5	6	4
DsB_g13649				0	0	0	0	0	0.0119117	NA	NA	NA	NA	NA	NA
DsB_g13650				0	0	0	0	0	0	NA	NA	NA	NA	NA	NA
DsB_g13651				5.03641	5.37166	4.76796	4.1474	4.3671	4.38926	NA	NA	NA	NA	NA	NA
DsB_g13652				0	0	0	0	0	0	NA	NA	NA	NA	NA	NA
DsB_g13653				0	0	0	0	0	0	NA	NA	NA	NA	NA	NA
DsB_g13654				0	0	0	0	0	0	NA	NA	NA	NA	NA	NA
DsB_g13655				0	0	0	0	0	0	NA	NA	NA	NA	NA	NA
DsB_g13656				0	0	0	0	0	0	NA	NA	NA	NA	NA	NA
DsB_g13657				0	0	0	0	0	0	NA	NA	NA	NA	NA	NA
DsB_g13658				29.1065	25.38	24.3781	24.2878	23.5991	27.479	NA	NA	NA	NA	NA	NA
DsB_g13659	FAP184		Flagellar Associated Protein 184	10.3221	9.15061	8.12083	9.39862	11.2357	11.2012	NA	NA	NA	NA	NA	NA
DsB_g13660				0	0	0	0	0	0	NA	NA	NA	NA	NA	NA
DsB_g13661				21.2223	18.6918	17.2122	18.6093	21.1095	24.2336	3	6	3	4	4	4
DsB_g13662				0	0	0	0	0	0	NA	NA	NA	NA	NA	NA
DsB_g13663				9.21129	9.49749	9.14445	8.52582	7.62344	8.26266	NA	NA	NA	NA	NA	NA
DsB_g13664				0	0	0	0	0	0	NA	NA	NA	NA	NA	NA
DsB_g13665	PGD1		Plastid galactoglycerolipid degredation 1	21.1936	19.7638	22.7662	23.9361	21.0247	22.177	NA	1	1	1	NA	1
DsB_g13666				0	0	0	0	0.26841	0	NA	NA	NA	NA	NA	NA
DsB_g13667				8.58009	7.33979	7.53763	6.30807	5.81992	6.48803	NA	NA	NA	NA	NA	NA
DsB_g13668				12.4908	9.36894	9.22961	9.0395	7.84914	9.03603	NA	NA	NA	NA	NA	NA
DsB_g13669		STK7	Serine/threonine protein kinase	7.18314	6.80361	7.5935	7.72937	7.49911	8.06422	1	1	NA	1	2	1
DsB_g13670				9.7795	7.07369	8.71499	7.56877	7.83831	9.78545	NA	NA	NA	NA	NA	NA
DsB_g13671				0.188064	0.896322	0	0.516593	0	0.441387	NA	NA	NA	NA	NA	NA
DsB_g13672	CPLD2		conserved expressed protein with hydrolase motif	22.0645	22.045	17.5702	20.0727	22.6509	24.6395	6	5	6	8	6	4
DsB_g13673			Metallopeptidase M20 family protein	15.9741	14.1938	13.5293	12.7076	12.025	13.8047	NA	1	NA	1	NA	NA
DsB_g13674				7.04058	6.48366	6.71402	7.41126	7.32261	8.1195	NA	NA	NA	NA	NA	NA
DsB_g13675				4.59461	3.63732	3.81889	3.90965	3.38645	3.60926	NA	NA	NA	NA	NA	NA
DsB_g13676				54.0841	46.7465	47.4964	60.0441	54.2535	62.8347	2	2	2	2	1	2
DsB_g13677				1.15323	0.628155	0.50494	0.926927	0.79602	0.365531	NA	NA	NA	NA	NA	NA
DsB_g13678				0	0.827903	0.760578	0.966605	0.599513	0.18353	NA	NA	NA	NA	NA	NA
DsB_g13679				0.809117	0.964073	0.974243	0.437729	0.684156	0.598407	NA	NA	NA	NA	NA	NA
DsB_g13680		SMM24	S-adenosyl-L-methionine-dependent methyltransferase	5.13658	4.99272	5.04696	5.69463	6.05658	7.0177	NA	NA	NA	NA	1	NA
DsB_g13681				18.3034	17.5657	17.2642	20.2164	18.4364	19.6401	NA	NA	NA	NA	NA	NA
DsB_g13682				0	0	0	0	0	0	NA	NA	NA	NA	NA	NA
DsB_g13683				0	0	0	0	0	0	NA	NA	NA	NA	NA	NA
DsB_g13684				0	0	0	0	0	0	NA	NA	NA	NA	NA	NA
DsB_g13685				0	0	0	0	0	0	NA	NA	NA	NA	NA	NA
DsB_g13686				0	0	0	0	0	0	NA	NA	NA	NA	NA	NA
DsB_g13687				0	0	0	0	0	0	NA	NA	NA	NA	NA	NA
DsB_g13688				36.1717	35.2155	31.3936	27.5773	33.8973	35.3677	1	1	1	1	1	1
DsB_g13689				4.81543	4.72921	3.87609	4.67343	4.51239	5.82773	NA	NA	NA	NA	NA	NA
DsB_g13690				0.164867	0.157153	0.00118108	0.713541	0.164072	0.121933	NA	NA	NA	NA	NA	NA
DsB_g13691	FAP258		Flagellar Associated Protein 258	7.93171	6.25328	6.68554	7.20199	7.02425	8.13144	NA	NA	NA	NA	NA	NA
DsB_g13692				26.3003	31.3503	29.4366	21.2532	20.2399	21.2406	NA	NA	NA	NA	NA	NA
DsB_g13693				12.165	14.8564	11.0015	9.49055	11.9581	12.7297	NA	NA	NA	NA	NA	NA
DsB_g13694	PGI1		Phosphoglucose isomerase 1	250.889	215.34	222.426	265.576	243.828	283.953	34	34	42	37	43	38
DsB_g13695	CDT1		DNA replication initiation factor, CDT1-like	6.9027	6.1757	5.47908	5.60805	5.26614	5.8216	NA	NA	NA	NA	NA	NA
DsB_g13696				10.8637	10.5622	11.7481	10.5174	11.6454	11.4691	2	3	3	4	3	4
DsB_g13697	TFB4		TFIIH 34kDa subunit	12.1731	11.6362	12.8219	7.74688	8.88061	11.0825	NA	NA	NA	NA	NA	NA
DsB_g13698				22.2718	22.4745	18.8851	18.3617	18.9642	20.2307	NA	NA	NA	1	1	NA
DsB_g13699				0.501567	0.464032	0.418795	0.440622	0.556701	0.512233	NA	NA	NA	NA	NA	NA
DsB_g13700	FAP69		Flagellar Associated Protein 69	6.81141	6.85142	5.68461	7.94807	7.98231	7.34763	NA	NA	NA	NA	NA	NA
DsB_g13701				15.4419	16.8221	12.2345	12.3321	13.2347	15.6692	1	1	1	1	1	1
DsB_g13702		MAE10	related to EDS5, enhanced disease susceptibility gene	9.29671	8.62974	7.94928	8.04717	7.22005	8.29759	NA	NA	NA	NA	NA	NA
DsB_g13703				6.21933	5.81922	6.51544	7.92649	6.15755	9.48157	NA	NA	NA	NA	NA	NA
DsB_g13704				4.42933	4.25679	4.42071	4.65857	4.6321	4.31694	NA	NA	NA	NA	NA	NA
DsB_g13705				1.45887	1.16032	1.32395	1.40491	1.38206	1.67679	NA	NA	NA	NA	NA	NA
DsB_g13706	HDA4B		RPD3/HDA1 type histone deacetylase	61.744	58.7637	54.0969	48.8855	48.7451	51.6147	NA	NA	1	NA	NA	NA
DsB_g13707	MDH4		Malate dehydrogenase 4	359.651	332.481	268.269	254.756	208.897	263.347	22	22	21	24	24	21
DsB_g13708	RAD50		DNA repair protein	6.36793	5.43294	5.95641	4.74909	5.36223	5.58247	NA	NA	NA	NA	NA	NA
DsB_g13709				0	0	0	0	0	0	NA	NA	NA	NA	NA	NA
DsB_g13710				0	0	0	0	0	0	NA	NA	NA	NA	NA	NA
DsB_g13711				0	0	0	0	0	0	NA	NA	NA	NA	NA	NA
DsB_g13712				0	0	0	0	0	0	NA	NA	NA	NA	NA	NA
DsB_g13713				1.00785	0.91296	0.80967	0.626659	0.744358	0.374049	NA	NA	NA	NA	NA	NA
DsB_g13714				0.0100837	0	0	4.45e-05	0	0	NA	NA	NA	NA	NA	NA
DsB_g13715				13.1936	21.8736	8.66519	13.5138	17.0994	13.8233	NA	NA	NA	NA	NA	NA
DsB_g13716				5.17919	3.98256	4.40687	6.43476	6.529	7.05945	NA	NA	NA	NA	NA	NA
DsB_g13717				0	0	0	0	0	0	NA	NA	NA	NA	NA	NA
DsB_g13718				0	0	0	0	0	0	NA	NA	NA	NA	NA	NA
DsB_g13719				4.53182	5.01325	5.83992	6.03494	6.23946	7.17408	NA	NA	NA	NA	NA	NA
DsB_g13720				9.00037	7.72934	9.88512	8.21295	7.70585	7.92558	NA	NA	NA	NA	NA	NA
DsB_g13721				0	0	0	0	0	0	NA	NA	NA	NA	NA	NA
DsB_g13722				10.2847	10.3278	11.0169	8.65389	8.1589	8.06624	NA	NA	NA	NA	NA	NA
DsB_g13723		AOF4	Flavin-containing amine oxidase	6.84568	6.39335	7.13823	7.07301	5.6976	7.30173	NA	NA	NA	NA	NA	NA
DsB_g13724				0	0	0	0	0	0	NA	NA	NA	NA	NA	NA
DsB_g13725				0	0	0	0	0	0	NA	NA	NA	NA	NA	NA
DsB_g13726				8.18368	7.30608	8.30254	10.2109	9.85647	10.2006	NA	NA	NA	NA	NA	NA
DsB_g13727				0.328708	0.203315	0.0635424	0.257827	0.0895802	0.133949	NA	NA	NA	NA	NA	NA
DsB_g13728				3.0256	4.80672	3.00277	5.23787	4.67807	3.28192	NA	NA	NA	NA	NA	NA
DsB_g13729				4.26901	4.44926	4.17668	4.95218	2.60886	4.07996	NA	NA	NA	NA	NA	NA
DsB_g13730				0	0	0	0	0	0	NA	NA	NA	NA	NA	NA
DsB_g13731	SLP1		Sel-1 like protein	11.9102	11.8343	10.8719	7.717	7.70665	9.19492	NA	NA	NA	NA	NA	NA
DsB_g13732	CDC5		Cell Division Cycle 5	38.4681	35.7853	31.9019	28.1846	26.4731	29.4853	5	5	8	5	6	3
DsB_g13733				7.92839	8.03269	8.66437	8.4892	7.49623	7.98507	NA	NA	NA	NA	NA	NA
DsB_g13734	PSB33A		PSII assembly protein	9.77232	9.11613	8.37644	10.4873	9.48024	10.6925	NA	NA	NA	NA	NA	NA
DsB_g13735				5.47163	4.88964	4.34228	4.14418	3.96565	5.75391	NA	NA	NA	NA	NA	NA
DsB_g13736				13.7301	11.6411	9.83916	12.9225	9.49667	11.6184	NA	NA	NA	NA	NA	NA
DsB_g13737				0	0	0	0	0	0	NA	NA	NA	NA	NA	NA
DsB_g13738			High mobility group protein	3.31943	3.48699	3.1441	3.34239	2.09485	4.20855	NA	NA	NA	NA	NA	NA
DsB_g13739	SCLA1		Succinyl-CoA ligase alpha chain	52.2504	46.4852	41.6035	45.3113	43.0587	48.6262	7	9	7	8	10	9
DsB_g13740				0	0	0	0	0	0	NA	NA	NA	NA	NA	NA
DsB_g13741				0	0	0	0	0	0	NA	NA	NA	NA	NA	NA
DsB_g13742				1.39761	0.666108	1.0199	0.403254	1.12549	0.344548	NA	NA	NA	NA	NA	NA
DsB_g13743	FTRC3		Ferredoxin Thioredoxin Reductase, catalytic subunit, chloroplastic	140.705	118.455	163.756	388.599	338.614	384.974	2	3	4	5	6	6
DsB_g13744	MRPL119		mitochondrial ribosome protein mL119, Chlamydomonas-specific	35.4462	31.4796	29.5454	35.2516	31.8369	36.0203	1	1	NA	1	1	NA
DsB_g13745	POB5		Proteome of basal body 5	3.16013	2.23131	3.99723	2.8367	2.60139	3.50576	NA	NA	NA	NA	NA	NA
DsB_g13746				22.0667	17.7326	18.6878	17.8919	17.3833	17.7662	NA	NA	NA	NA	NA	NA
DsB_g13747	SSA13		cilia-sensing, structure and/or assembly	18.8219	15.9991	16.2273	16.67	14.2977	16.9698	NA	NA	NA	NA	NA	NA
DsB_g13748	NIT2		Transcription factor regulating nitrogen metabolism	22.9662	22.7897	26.3105	27.5535	26.2993	27.4036	NA	NA	NA	NA	NA	NA
DsB_g13749				0.18123	0.0107628	0.0186204	0.087524	0	0	NA	NA	NA	NA	NA	NA
DsB_g13750				0	0	0	0	0	0	NA	NA	NA	NA	NA	NA
DsB_g13751				0	0	0	0	0	0	NA	NA	NA	NA	NA	NA
DsB_g13752				0	0	0	0	0	0	NA	NA	NA	NA	NA	NA
DsB_g13753				0	0	0	0	0	0	NA	NA	NA	NA	NA	NA
DsB_g13754				0	0	0	0	0	0	NA	NA	NA	NA	NA	NA
DsB_g13755				6.7137	7.59948	9.55362	11.2594	13.3811	13.034	NA	NA	NA	NA	NA	NA
DsB_g13756	THK1		Thymidine kinase	17.5097	16.5849	14.9131	14.8209	15.1019	15.9928	NA	1	NA	NA	NA	NA
DsB_g13757				10.8776	10.5644	11.0977	9.23785	9.92765	9.21646	NA	NA	NA	NA	NA	NA
DsB_g13758				6.88855	6.1832	9.50082	5.16765	2.71818	2.12276	NA	NA	NA	NA	NA	NA
DsB_g13759				0	0.444072	0.20398	0.201627	0.225098	0.172274	NA	NA	NA	NA	NA	NA
DsB_g13760				0	0	0	0	0	0	NA	NA	NA	NA	NA	NA
DsB_g13761			Putative NAD+ diphosphatase	14.414	14.1476	11.7474	13.0943	11.8603	13.299	NA	NA	NA	NA	NA	NA
DsB_g13762				10.1538	9.97495	9.04282	8.47513	8.84425	10.8301	NA	NA	NA	NA	1	1
DsB_g13763				4.40275	4.93885	5.072	3.95041	4.87723	6.13512	NA	NA	NA	NA	NA	NA
DsB_g13764		SRH7	SNF2-related DNA/RNA helicase	4.87552	3.89782	4.82037	4.73762	4.55949	5.99623	NA	NA	NA	NA	NA	NA
DsB_g13765				5.1272	8.18417	6.05493	5.76875	5.33053	7.41106	NA	NA	NA	NA	NA	NA
DsB_g13766				2.61137	2.5122	2.8317	2.51933	2.09728	2.63168	NA	NA	NA	NA	NA	NA
DsB_g13767	LPA3	CPLD28	Low Photosystem II Accumulation 3	48.8272	49.0322	40.6257	61.615	59.205	69.1785	5	6	5	5	7	5
DsB_g13768				9.75646	9.37962	8.98276	9.25889	9.0446	10.0896	1	1	1	1	2	2
DsB_g13769				5.30483	5.91117	6.37139	5.06093	5.28149	5.76853	NA	1	NA	NA	NA	NA
DsB_g13770				6.73529	6.39477	5.94468	5.83002	5.94269	6.73359	NA	NA	NA	NA	NA	NA
DsB_g13771	RET1		Related to Ethylene Insensitive Protein 2 (EIN2)	3.03673	3.18947	3.44718	3.01799	3.1791	3.10892	NA	NA	NA	NA	NA	NA
DsB_g13772				0	0	0	0	0	0	NA	NA	NA	NA	NA	NA
DsB_g13773				3.36226	5.03633	4.20616	3.94976	2.08873	2.13142	NA	NA	NA	NA	NA	NA
DsB_g13774	GGH1		Gamma-glutamyl hydrolase	63.6921	62.3348	53.144	47.85	51.6457	58.783	11	9	9	9	9	9
DsB_g13775				0	0	0.67486	0.274167	0.0394285	0	NA	NA	NA	NA	NA	NA
DsB_g13776				0	0	0	0	0	0	NA	NA	NA	NA	NA	NA
DsB_g13777				1.31668	0.836713	1.15301	0.379902	0.84825	0.649192	NA	NA	NA	NA	NA	NA
DsB_g13778				0.435841	0.479364	0.352306	0.174121	0.421177	0.247954	NA	NA	NA	NA	NA	NA
DsB_g13779	CGL30		Conserved in the Green Lineage	50.3642	46.8223	41.6146	50.8222	49.6138	56.398	7	7	10	8	10	8
DsB_g13780	MINE2		Chloroplast division site determinant	6.72225	7.39682	5.45205	5.42821	6.45246	6.43977	NA	NA	NA	NA	NA	NA
DsB_g13781	ORC2		Origin recognition complex subunit 2	4.24117	4.16648	2.88022	3.48382	2.71837	4.16091	NA	NA	NA	NA	NA	NA
DsB_g13782				0	0	0	0	0	0	NA	NA	NA	NA	NA	NA
DsB_g13783				17.2502	21.6931	12.7466	14.6428	13.3059	13.093	NA	NA	NA	NA	NA	NA
DsB_g13784	FAP365		Flagellar Associated Protein 365	7.16016	5.64579	6.29317	5.44584	6.43591	6.23001	NA	NA	NA	NA	NA	NA
DsB_g13785				4.40075	4.43379	3.75895	5.08767	4.46182	4.88205	NA	NA	NA	NA	NA	NA
DsB_g13786				4.18658	3.75594	3.0192	4.05021	3.09378	3.98097	NA	NA	NA	NA	NA	NA
DsB_g13787				3.09658	2.84338	2.91068	3.02465	3.23947	3.36864	NA	NA	NA	NA	NA	NA
DsB_g13788				0	0	0	0	0	0	NA	NA	NA	NA	NA	NA
DsB_g13789				24.9266	19.6853	20.3882	24.4227	25.2319	27.7744	NA	NA	NA	NA	NA	NA
DsB_g13790				25.7726	24.476	26.3165	31.446	28.7653	32.6356	NA	NA	NA	NA	NA	NA
DsB_g13791				0.357082	1.0991	0.625389	0.123114	0.0916302	0.0701275	NA	NA	NA	NA	NA	NA
DsB_g13792				7.12827	7.83636	6.20553	3.71365	5.21422	6.18072	NA	NA	NA	NA	NA	NA
DsB_g13793				0	0	0	0	0	0	NA	NA	NA	NA	NA	NA
DsB_g13794				0	0	0	0	0	0	NA	NA	NA	NA	NA	NA
DsB_g13795				0	0	0	0	0	0	NA	NA	NA	NA	NA	NA
DsB_g13796				0	0	0	0	0	0	NA	NA	NA	NA	NA	NA
DsB_g13797				0	0	0	0	0	0	NA	NA	NA	NA	NA	NA
DsB_g13798				0	0	0	0	0	0	NA	NA	NA	NA	NA	NA
DsB_g13799				4.82595	1.84006	3.38085	5.01277	3.73085	6.42451	NA	NA	NA	NA	NA	NA
DsB_g13800				4.42378	4.09632	5.86617	5.36088	4.7635	5.14131	NA	NA	NA	NA	NA	NA
DsB_g13801				3.56504	4.13016	4.51474	5.07983	3.7101	4.82707	NA	NA	NA	NA	NA	NA
DsB_g13802				0	0	0	0	0	0.109891	NA	NA	NA	NA	NA	NA
DsB_g13803				0	0	0	0	0	0	NA	NA	NA	NA	NA	NA
DsB_g13804	OPR109		OctotricoPeptide Repeat protein 109	13.5649	13.9026	12.677	13.2258	13.8426	14.4787	NA	NA	NA	NA	NA	NA
DsB_g13805				2.15025	2.99127	4.82928	1.91368	1.811	1.74504	NA	NA	NA	NA	NA	NA
DsB_g13806				0	0	0	0	0	0	NA	NA	NA	NA	NA	NA
DsB_g13807				0	0	0	0	0	0	NA	NA	NA	NA	NA	NA
DsB_g13808				29.6391	24.1428	20.7638	28.6096	24.8229	30.0244	NA	2	NA	NA	1	2
DsB_g13809				6.91782	6.70007	5.83894	6.63732	6.52397	6.24638	NA	NA	NA	NA	NA	NA
DsB_g13810				4.58675	5.65949	4.9538	5.27162	4.97416	4.82456	NA	NA	NA	NA	NA	NA
DsB_g13811				0	0	0	0	0	0	NA	NA	NA	NA	NA	NA
DsB_g13812				2.11171	2.39613	1.89038	2.48793	2.26561	2.29194	NA	NA	NA	NA	NA	NA
DsB_g13813	PEN2		Presenilin enhancer	10.7747	11.4171	10.8178	9.47837	8.95933	10.4521	NA	NA	NA	NA	NA	NA
DsB_g13814	EIF3B		Eukaryotic translation initiation factor 3, subunit B	65.0468	59.8135	55.3135	60.8114	61.0399	69.483	22	22	24	24	30	23
DsB_g13815	CGL1		Conserved in the Green Lineage	56.7059	45.0532	48.7299	54.6851	45.4186	48.3555	1	1	1	3	NA	1
DsB_g13816				25.281	27.0074	22.6932	24.3745	22.6491	24.3193	4	5	4	3	4	3
DsB_g13817				11.4691	9.58274	7.31556	5.5153	4.65219	6.70205	1	1	1	NA	1	NA
DsB_g13818				0.00163237	0.00195503	0.00360157	0.0103768	0	0.00462641	NA	NA	NA	NA	NA	NA
DsB_g13819				0.0105252	0.0175104	0.011224	0.0129597	0.0165915	0.00347175	NA	NA	NA	NA	NA	NA
DsB_g13820				0	0	0	0	0	0	NA	NA	NA	NA	NA	NA
DsB_g13821	CMP1		Carbamoyl phosphate synthase, large subunit	145.239	131.259	124.232	134.245	128.335	137.53	59	59	60	67	63	57
DsB_g13822	COAA1		Pantothenate kinase, CoA biosynthesis	12.2576	10.8804	10.024	10.2733	10.0747	11.2479	NA	NA	NA	NA	NA	NA
DsB_g13823				0	0.339227	0.623283	0.308046	0	0.263201	NA	NA	NA	NA	NA	NA
DsB_g13824				0	0	0	0	0	0	NA	NA	3	1	NA	NA
DsB_g13825				0	0	0	0	0	0	NA	NA	NA	NA	NA	NA
DsB_g13826	SRRP1	CGL43	Ortholog of PSII biogenesis protein SRRP1	59.65	53.386	47.0812	62.7516	61.9763	74.9314	12	14	13	17	17	14
DsB_g13827				9.91061	8.36338	10.3584	12.9447	12.7867	14.5674	NA	NA	NA	NA	NA	NA
DsB_g13828				0.272926	0.508	0.164015	0.480085	0.680633	0.189188	NA	NA	NA	NA	NA	NA
DsB_g13829				0.00132879	0	0.00116361	0	0	0	NA	NA	NA	NA	NA	NA
DsB_g13830				0	4.79e-05	0	0	0	0	NA	NA	NA	NA	NA	NA
DsB_g13831				11.5408	10.7461	8.7704	12.155	10.4713	13.4139	NA	NA	NA	NA	NA	NA
DsB_g13832				0	0	0	0	0	0	NA	NA	NA	NA	NA	NA
DsB_g13833				3.50804	2.12316	3.04005	2.36723	2.03724	2.19668	NA	NA	NA	NA	NA	NA
DsB_g13834				7.03248	7.8021	9.38712	8.55866	7.36835	8.51393	NA	NA	NA	NA	NA	NA
DsB_g13835				0	0	0	0	0	0	NA	NA	NA	NA	NA	NA
DsB_g13836				5.17536	6.33121	6.00467	4.75279	5.14208	4.77315	NA	NA	NA	NA	NA	NA
DsB_g13837				0	0	0	0	0	0	NA	NA	NA	NA	NA	NA
DsB_g13838				4.79992	5.33788	5.88457	4.98573	3.09228	3.78658	NA	NA	NA	NA	NA	NA
DsB_g13839				0.654225	2.04902	1.7187	1.45618	1.98695	1.24419	NA	NA	NA	NA	NA	NA
DsB_g13840				3.53125	4.54413	4.0973	4.12644	4.00961	4.17863	NA	NA	NA	NA	NA	NA
DsB_g13841				0	0.000583532	0	0	0.00095786	0	NA	NA	NA	NA	NA	NA
DsB_g13842				4.21745	3.75038	4.56086	3.29432	4.06617	3.37511	NA	NA	NA	NA	NA	NA
DsB_g13843	KIN4A		Kinesin motor protein	6.19039	5.92322	7.84312	10.5325	9.10614	8.27584	NA	NA	NA	NA	NA	NA
DsB_g13844		AOT3	Amino acid transporter	15.4409	14.9444	14.8262	15.9742	17.5391	19.9095	NA	NA	NA	NA	NA	NA
DsB_g13845				5.86894	5.11087	4.06076	3.76305	2.80072	3.48316	NA	NA	NA	NA	NA	NA
DsB_g13846				0	0	0	0	0	0	NA	NA	NA	NA	NA	NA
DsB_g13847				1.3911	1.2881	1.00137	1.93678	1.30367	1.84218	NA	NA	NA	NA	NA	NA
DsB_g13848	CCT8		T-complex protein 1, theta subunit	64.1966	62.9814	53.2532	55.4521	54.881	66.5839	10	12	14	10	13	11
DsB_g13849				0	0	0	0	0	0	NA	NA	NA	NA	NA	NA
DsB_g13850				0	0	0	0	0	0	NA	NA	NA	NA	NA	NA
DsB_g13851				0	0.0644545	0.00986885	0.0472739	0.0263884	0.0234886	NA	NA	NA	NA	NA	NA
DsB_g13852				0	0	0	0	0	0	NA	NA	NA	NA	NA	NA
DsB_g13855				0	0	0	0	0	0	NA	NA	NA	NA	NA	NA
DsB_g13856				0.129581	0.126168	0.206753	0.200992	0.630237	0.204964	NA	NA	NA	NA	NA	NA
DsB_g13857				0	0	0	0	0	0	NA	NA	NA	NA	NA	NA
DsB_g13858				0	0	0	0	0	0	NA	NA	NA	NA	NA	NA
DsB_g13859				0.637222	0.513406	0.572859	0.545234	0.536442	0.379428	NA	NA	NA	NA	NA	NA
DsB_g13860				0	0	0	0	0	0	NA	NA	NA	NA	NA	NA
DsB_g13861				0.0027144	0.00943254	0.0173415	0.00746168	0.00893641	0.00255016	NA	NA	NA	NA	NA	NA
DsB_g13862				0	0	0	0	0	0	NA	NA	NA	NA	NA	NA
DsB_g13863				4.63752	4.97892	6.45494	5.74665	7.78363	8.08715	NA	NA	NA	NA	NA	NA
DsB_g13864				0.00336616	0.00285007	0.0880445	0.0642253	0.00402047	0	NA	NA	NA	NA	NA	NA
DsB_g13865	FAP283		Flagellar Associated Protein 283	6.0752	6.84076	6.53336	6.36573	6.08668	6.12217	NA	NA	NA	NA	NA	NA
DsB_g13866				14.425	16.2852	14.9609	12.9544	13.9832	15.1359	NA	NA	NA	NA	NA	NA
DsB_g13867				0.642655	0.750488	0.474243	0.657481	0.671347	0.711	NA	NA	NA	NA	NA	NA
DsB_g13868				13.6634	12.2791	11.3247	11.0414	12.3997	12.7153	NA	NA	NA	NA	NA	NA
DsB_g13869				3.00065	2.86388	4.90083	5.24617	5.06476	5.28741	NA	NA	NA	NA	NA	NA
DsB_g13870				7.40754	7.6413	5.5093	12.736	13.9244	11.4823	NA	NA	1	2	2	NA
DsB_g13871		NAT9	N-acetyltransferase	6.56234	5.93034	6.64219	8.99998	7.74162	9.58069	NA	NA	NA	NA	NA	NA
DsB_g13872	CPLD26B		conserved expressed protein related to pyridoxamine 5' phosphate oxidase	13.2944	13.6384	14.4087	14.9649	13.2503	13.2713	NA	NA	NA	NA	NA	NA
DsB_g13873				5.97408	5.35212	5.03307	5.79486	5.71598	5.96776	NA	NA	NA	NA	NA	NA
DsB_g13874	ITPK1		Inositol 1,3,4-trisphosphate 5/6-kinase	11.8116	10.0999	10.4384	10.3744	10.1133	10.5663	NA	NA	NA	NA	NA	NA
DsB_g13875	LCS1B		Long-chain acyl-CoA synthetase	7.8058	6.998	6.81009	7.05805	6.44954	6.18077	NA	NA	NA	NA	NA	NA
DsB_g13876				0	0	0	0	0	0	NA	NA	NA	NA	NA	NA
DsB_g13877				0	0	0	0	0	0	NA	NA	NA	NA	NA	NA
DsB_g13878				0	0	0	0	0	0	NA	NA	NA	NA	NA	NA
DsB_g13879				1.54485	1.80346	1.39063	1.40235	1.7634	1.16986	NA	NA	NA	NA	NA	NA
DsB_g13880				0	0	0	0	0.109727	0	NA	NA	NA	NA	NA	NA
DsB_g13881				0	0	0	0	0	0	NA	NA	NA	NA	NA	NA
DsB_g13882	CLPR4		inactive subunit of chloroplast ClpP complex	76.4467	80.0987	57.5328	50.0939	49.4978	58.368	1	3	3	1	1	1
DsB_g13883				0	0	0.0252491	0.00519748	0.0108065	0.00401412	NA	NA	NA	NA	NA	NA
DsB_g13884				8.26943	7.02402	5.23396	6.52012	6.01317	5.38926	NA	NA	NA	NA	NA	NA
DsB_g13885			Histone acetyltransferase	14.5087	14.3977	17.3392	14.7528	13.0722	12.1386	NA	NA	NA	NA	1	NA
DsB_g13886				16.9912	13.6318	18.9709	16.3008	15.3249	15.2891	NA	NA	NA	NA	NA	NA
DsB_g13887				0.094274	0	0.0825553	0	0.182204	0.139446	NA	NA	NA	NA	NA	NA
DsB_g13888				1.62667	1.97344	2.6547	3.20009	2.28646	1.64053	NA	NA	NA	NA	NA	NA
DsB_g13889				0	0	0	0	0	0	NA	NA	NA	NA	NA	NA
DsB_g13890				0.0233182	0	0.129279	0.000227354	0.00158783	0	NA	NA	NA	NA	NA	NA
DsB_g13891				45.6023	45.2924	38.2582	39.473	44.0679	40.0945	NA	NA	NA	NA	NA	NA
DsB_g13892	HOP1		HSP70-HSP90 organizing protein	35.7328	35.4262	32.3885	30.0444	32.8991	34.24	16	15	17	16	16	10
DsB_g13893				0	0	0	0	0	0	NA	NA	NA	NA	NA	NA
DsB_g13894				0.521031	0.445362	0.412263	0.533382	0.396007	0.322932	NA	NA	NA	NA	NA	NA
DsB_g13895				0	0	0	0	0	0	NA	NA	NA	NA	NA	NA
DsB_g13896				6.77208	7.0524	6.08703	6.22339	7.38027	8.29601	NA	NA	NA	NA	NA	NA
DsB_g13897				5.06742	8.85557	7.95054	8.9554	10.61	7.65167	NA	NA	NA	NA	NA	NA
DsB_g13898				3.51521	3.76009	4.8147	3.92389	4.00663	3.62714	NA	NA	NA	NA	NA	NA
DsB_g13899			Nicotinamidase	0	0	0	0	0	0	NA	NA	NA	NA	NA	NA
DsB_g13900				7.6817	7.90035	6.82799	6.9242	8.093	7.43259	NA	NA	1	NA	1	NA
DsB_g13901				1.4939	0	1.09017	0.431036	0.240606	1.65729	NA	NA	NA	NA	NA	NA
DsB_g13902				56.2115	55.2558	59.2228	83.628	60.2614	68.2056	NA	NA	NA	NA	NA	NA
DsB_g13903				0.319542	0	0	0.681059	0	0.290955	NA	NA	NA	NA	NA	NA
DsB_g13904				20.1344	15.7933	20.3104	23.8882	22.677	22.6487	NA	NA	NA	NA	NA	NA
DsB_g13906				0.358402	0.139147	0.251426	0.839098	0.203866	0.15727	NA	NA	NA	NA	NA	NA
DsB_g13907	CTP2		Copper transporting ATPase and Cu chaperone for CTP1	8.90914	8.84871	10.1223	13.6362	13.3382	13.8754	NA	NA	NA	1	1	NA
DsB_g13908	MRPL5		Mitochondrial ribosomal protein L5	24.3362	25.1353	20.9042	24.2829	26.5483	31.229	NA	1	NA	1	1	1
DsB_g13909				0	0	0	0	0	0	NA	NA	NA	NA	NA	NA
DsB_g13910				0	0	0	0	0	0	NA	NA	NA	NA	NA	NA
DsB_g13911				11.5962	11.4902	13.1912	12.2603	13.5294	15.2414	NA	NA	NA	NA	NA	NA
DsB_g13912				0.167168	0	0	0.379902	0.424125	1.62298	NA	NA	NA	NA	NA	NA
DsB_g13913				7.73033	7.60173	6.90466	8.62867	6.36146	7.99376	NA	NA	NA	NA	NA	NA
DsB_g13914	DEG7		Deg protease	17.0135	17.4532	16.8549	15.7626	16.0748	16.8017	3	3	2	2	2	2
DsB_g13915		HDA16	Histone deacetylase complex protein	34.889	33.9722	32.7897	29.7489	28.7181	31.1233	7	11	10	10	10	11
DsB_g13916				8.01218	8.75466	7.66531	7.54633	8.25422	8.7188	NA	NA	NA	NA	NA	NA
DsB_g13917				0	0	0	0	0	0	NA	NA	NA	NA	NA	NA
DsB_g13918				5.01364	5.31847	5.93306	6.66863	6.25525	6.33662	NA	NA	NA	NA	NA	NA
DsB_g13919				10.7809	9.03854	9.76567	9.51856	9.203	10.5345	NA	NA	1	NA	NA	NA
DsB_g13920				9.26056	8.61352	9.81771	8.13232	7.58387	8.32484	NA	NA	NA	NA	NA	NA
DsB_g13921				2.82854	3.01917	3.5735	3.06045	2.96115	3.46476	NA	NA	NA	NA	1	NA
DsB_g13922				0.995032	0.905823	0.614592	0.688115	0.380874	0.62442	NA	NA	NA	NA	NA	NA
DsB_g13923				0	0	0	0	0	0	NA	NA	NA	NA	NA	NA
DsB_g13924	ATG3		Autophagy-related protein	25.2557	22.9948	19.621	16.9957	15.2397	15.2432	NA	NA	NA	NA	NA	NA
DsB_g13925	CCDC81		Coiled coil domain containing protein 81	4.04267	4.60775	5.28256	4.97956	5.5206	5.5545	NA	NA	NA	NA	NA	NA
DsB_g13926				6.57757	8.68127	6.32385	8.24163	7.77863	10.0695	NA	NA	NA	NA	NA	NA
DsB_g13927				9.54312	10.6266	10.236	10.2538	10.4527	11.1352	NA	NA	NA	NA	NA	NA
DsB_g13928	HDZ1		Zygote-specific homeobox protein	11.1546	10.6625	10.2792	10.6118	9.88265	10.3314	1	1	NA	2	2	NA
DsB_g13929	CYN26B		Cyclophilin 26-2	20.9342	14.4095	26.4754	112.252	113.665	134.161	7	7	11	12	10	13
DsB_g13930			lunapark domain protein involved in vesicle localization	14.1814	14.2595	13.4406	15.6426	14.3194	17.8379	NA	1	1	NA	NA	NA
DsB_g13931				0	0	4.16039	4.11239	4.5911	3.51371	NA	NA	NA	NA	NA	NA
DsB_g13932	FAP165		Flagellar Associated Protein 165	14.8256	13.1776	12.2746	16.1662	16.4479	16.9739	NA	1	NA	NA	NA	NA
DsB_g13933				7.64528	6.81812	7.12621	6.3944	5.73366	6.57355	NA	NA	NA	NA	NA	NA
DsB_g13934				0	0	0	0	0	0	NA	NA	NA	NA	NA	NA
DsB_g13935				0.639058	0.710683	1.21251	0.553164	0.308778	0.551407	NA	NA	NA	NA	NA	NA
DsB_g13936				0.760137	0.966094	1.66412	0.986954	0.122427	0.468485	NA	NA	NA	NA	NA	NA
DsB_g13937				12.5222	12.6635	14.7593	14.7541	14.5653	16.2938	NA	NA	NA	NA	NA	NA
DsB_g13938				0.20872	0.13688	0.226182	0.159808	0.169336	0.212992	NA	NA	NA	NA	NA	NA
DsB_g13939				18.6487	17.925	14.0725	13.7749	15.7899	15.6029	2	2	2	2	3	1
DsB_g13940	CGL24		Conserved in the Green Lineage	11.783	11.9315	11.4113	10.4535	12.0605	13.0039	NA	NA	NA	NA	NA	NA
DsB_g13941		DIV147		4.68282	4.28356	4.67997	5.80747	4.87023	5.40464	NA	1	1	NA	1	NA
DsB_g13942				37.6406	33.0071	38.7948	41.459	39.3372	36.3618	6	4	3	4	4	4
DsB_g13943				94.8501	75.9692	95.532	108.07	97.5154	105.112	NA	NA	NA	NA	NA	NA
DsB_g13944				7.3541	6.94685	5.93713	7.0156	8.15237	7.92158	NA	NA	NA	NA	NA	NA
DsB_g13945				7.4968	6.88617	7.14467	7.06225	7.18811	8.10791	NA	NA	NA	NA	NA	NA
DsB_g13946				9.11126	10.7528	10.7649	11.8091	11.7862	12.0865	NA	NA	NA	NA	NA	NA
DsB_g13947				0.964872	0.311196	0.0786752	0.0208422	0.0239602	0	NA	NA	NA	NA	NA	NA
DsB_g13948				0	0	0	0	0	0	NA	NA	NA	NA	NA	NA
DsB_g13949				3.38626	3.05047	2.8024	3.09218	3.41616	3.90798	NA	NA	NA	NA	NA	NA
DsB_g13950				4.30025	4.09904	5.97319	7.76541	6.23333	6.30591	NA	NA	NA	NA	NA	NA
DsB_g13951				69.0241	75.2402	76.6024	69.113	76.4978	74.5515	NA	NA	NA	NA	NA	NA
DsB_g13952				0	0	0	0	0	0	NA	NA	NA	NA	NA	NA
DsB_g13953				0.0233891	0.00773719	0.0139233	0.0107385	0.00215334	0	NA	NA	NA	NA	NA	NA
DsB_g13954				0	0	0	0	0	0	NA	NA	NA	NA	NA	NA
DsB_g13955				0	0	0	0	0	0	NA	NA	NA	NA	NA	NA
DsB_g13956				0	0	0	0	0	0	NA	NA	NA	NA	NA	NA
DsB_g13957				0	0	0	0	0	0	NA	NA	NA	NA	NA	NA
DsB_g13958				0	0	0	0	0	0	NA	NA	NA	NA	NA	NA
DsB_g13959				0	0	0	0	0	0	NA	NA	NA	NA	NA	NA
DsB_g13960				0.0603817	0	0	0	2.35e-05	0	NA	NA	NA	NA	NA	NA
DsB_g13961				0	0	0	0	0	0	NA	NA	NA	NA	NA	NA
DsB_g13962	FAP369		Flagellar Associated Protein 369	0.802398	1.0856	0.634657	0.470501	0.975502	0.516865	NA	NA	NA	NA	NA	NA
DsB_g13963				3.39623	2.89817	3.11568	2.57578	2.34425	2.29648	NA	NA	NA	NA	NA	NA
DsB_g13964				2.65615	3.00926	4.10509	3.66691	3.18426	3.43902	NA	NA	NA	NA	NA	NA
DsB_g13965				0	0	0	0	0	0.00514092	NA	NA	NA	NA	NA	NA
DsB_g13966				6.20563	6.40689	6.41037	7.5605	7.95826	8.0225	NA	NA	NA	NA	NA	NA
DsB_g13968				6.04849	5.06393	5.44897	7.04248	5.84498	4.70097	NA	NA	NA	NA	NA	NA
DsB_g13969				17.0674	15.4126	18.4856	12.052	9.98268	17.6053	NA	NA	NA	NA	NA	NA
DsB_g13970				1.63651	0.472854	0.716544	0	1.58145	1.21033	NA	NA	NA	NA	NA	NA
DsB_g13971	CAL1		Calpain family cysteine protease	40.2508	36.0568	31.8751	34.804	36.6064	40.3219	8	8	9	8	5	5
DsB_g13972				3.56014	4.6412	3.80531	3.17227	3.23798	3.29126	NA	NA	NA	NA	NA	NA
DsB_g13973				0	0	0.287134	0.0668776	0.0869618	0.222656	NA	NA	NA	NA	NA	NA
DsB_g13974			Putative Serine/threonine-protein phosphatase	63.5904	54.8005	53.8478	54.646	54.6053	63.6205	2	1	1	NA	2	1
DsB_g13975				7.25951	7.07269	7.36558	8.27743	8.79019	9.43346	NA	NA	NA	NA	NA	NA
DsB_g13976				2.18056	2.27493	2.69135	2.24417	2.07401	2.24762	NA	NA	NA	NA	NA	NA
DsB_g13977				0	0	0	0	0	0	NA	NA	NA	NA	NA	NA
DsB_g13978				1.11822	1.68481	2.284	1.64132	1.28974	1.33389	NA	NA	NA	NA	NA	NA
DsB_g13979				0	0	0	0	0	0	NA	NA	NA	NA	NA	NA
DsB_g13980				0	0	0	0	0	0	NA	NA	NA	NA	NA	NA
DsB_g13981	WRN1		putative Werner syndrome-like exonuclease	2.99784	3.26579	3.39869	3.73018	3.64708	3.62265	NA	NA	NA	NA	NA	NA
DsB_g13982				30.8812	22.6433	45.7643	26.7305	50.5021	29.8665	NA	NA	NA	NA	NA	NA
DsB_g13983				0	0	0	0	0	0	NA	NA	NA	NA	NA	NA
DsB_g13984				0.262592	0.30573	0.229951	0.568245	0.634392	0.558992	NA	NA	NA	NA	NA	NA
DsB_g13985	SAH1		S-Adenosyl homocysteine hydrolase	348.587	336.671	386.186	537.069	543.851	716.312	85	82	92	97	96	85
DsB_g13986	IFT80		Intraflagellar transport protein 80	11.6387	10.8044	10.7243	11.0648	11.4199	12.9447	NA	NA	NA	NA	NA	NA
DsB_g13987				0	0	0	0	0	0	NA	NA	NA	NA	NA	NA
DsB_g13988				6.40218	5.25468	3.38424	3.0562	2.88098	2.61322	NA	NA	NA	NA	NA	NA
DsB_g13989				29.1353	15.6218	17.5406	12.6096	14.0775	17.5076	NA	NA	NA	NA	NA	NA
DsB_g13990				0.39033	0.0247092	0.00156875	0.00603099	0	0.144903	NA	NA	NA	NA	NA	NA
DsB_g13991				15.0577	12.6249	13.2667	12.0763	10.8688	11.3409	NA	NA	NA	NA	NA	NA
DsB_g13992				5.69472	3.96906	5.14771	5.40634	4.97055	6.29491	NA	NA	NA	NA	NA	NA
DsB_g13993				0.201707	0.576806	0.883167	0.0995384	0.333376	0	NA	NA	NA	NA	NA	NA
DsB_g13994				0.220068	0.510918	0.474753	0.495919	0.0814691	0.40682	NA	NA	NA	NA	NA	NA
DsB_g13995				5.07095	5.99461	7.80556	5.698	6.90939	6.55352	NA	NA	NA	NA	NA	NA
DsB_g13996				5.77143	5.86363	5.09454	4.58528	5.14224	4.67692	NA	NA	NA	NA	NA	NA
DsB_g13997				0	0	0	0	0.0292975	0	NA	NA	NA	NA	NA	NA
DsB_g13998				0	0	0.224205	0	0	0.946778	NA	NA	NA	NA	NA	NA
DsB_g13999				0.797912	1.52115	0.873409	1.20867	1.92766	1.18024	NA	NA	NA	NA	NA	NA
DsB_g14000				1.02589	1.66817	1.32113	1.72378	2.09938	2.23156	NA	NA	NA	NA	NA	NA
DsB_g14001				9.70491	9.13363	8.79027	9.59289	8.85255	9.36963	NA	NA	NA	NA	NA	NA
DsB_g14002				0	0	0	0	0	0	NA	NA	NA	NA	NA	NA
DsB_g14003				0	0	0	0	0	0	NA	NA	NA	NA	NA	NA
DsB_g14004				0	0	0	0	0	0	NA	NA	NA	NA	NA	NA
DsB_g14005				5.74358	4.20493	8.2944	9.64487	10.5321	12.432	NA	NA	NA	NA	NA	NA
DsB_g14006				0	0	0	0	0	0	NA	NA	NA	NA	NA	NA
DsB_g14007				7.80893	7.59444	5.82175	5.75459	5.76161	5.93142	NA	NA	NA	NA	NA	NA
DsB_g14008				2.95199	0.865805	0.795398	1.37589	0.877743	1.34353	NA	NA	NA	NA	NA	NA
DsB_g14009				1.34571	2.2448	0.294608	0.873627	1.30043	0.248815	NA	NA	NA	NA	NA	NA
DsB_g14010				0.96519	0.920028	1.69042	2.50638	2.33178	3.56917	NA	NA	NA	NA	NA	NA
DsB_g14011	CYCC1		C-type cyclin	3.65483	3.69821	4.03758	4.11268	4.31973	4.86547	NA	NA	NA	NA	NA	NA
DsB_g14012				6.89492	6.213	6.86307	6.89265	6.86024	6.94626	NA	NA	NA	NA	NA	NA
DsB_g14013	RPH3		3'-5' Exoribonuclease PH component of the Exosome	11.4281	10.8602	10.8619	11.8223	11.0099	12.8069	3	2	NA	NA	1	1
DsB_g14014				52.6983	43.5349	60.7611	98.0729	105.245	70.8039	NA	NA	NA	NA	NA	NA
DsB_g14015				29.9893	22.6553	32.8541	50.2474	50.6853	41.4139	NA	NA	NA	1	1	1
DsB_g14016				3.01232	3.13937	2.77856	3.71995	4.30823	5.85183	NA	NA	NA	NA	NA	NA
DsB_g14017	FAP147		Flagellar Associated Protein 147	12.7499	12.8812	13.8545	13.8815	13.8289	14.4635	1	NA	NA	NA	1	1
DsB_g14018				18.873	16.9317	23.3323	15.6957	22.5293	33.9374	NA	NA	NA	NA	NA	NA
DsB_g14019	CGL111		lipid-binding START protein	41.4634	38.7448	40.5182	48.8814	49.1894	50.5282	NA	NA	NA	NA	1	NA
DsB_g14020				6.94664	6.03726	4.6476	5.02284	7.06929	7.50498	NA	NA	NA	NA	NA	NA
DsB_g14021				3.04522	3.59386	3.97886	3.138	3.22302	4.11113	NA	NA	NA	NA	NA	NA
DsB_g14022				2.05916	1.96281	2.61591	3.16313	2.46633	2.46669	NA	NA	NA	NA	NA	NA
DsB_g14023				2.94881	2.9426	3.30852	3.35012	2.3153	2.99871	NA	NA	NA	NA	NA	NA
DsB_g14024				0	0	0	0	0	0	NA	NA	NA	NA	NA	NA
DsB_g14025				1.83463	1.83575	2.79598	2.21098	2.64466	3.18599	NA	NA	NA	NA	NA	NA
DsB_g14026				2.13039	1.84422	2.93162	2.95425	3.02504	3.95506	NA	NA	NA	NA	1	NA
DsB_g14027				6.40044	5.48315	6.03052	5.68043	5.95021	5.99195	NA	NA	NA	NA	NA	NA
DsB_g14028		DSP7	Dual-specificity protein phosphatase	10.4741	9.42213	9.45005	7.61412	7.44884	8.48418	NA	NA	NA	NA	NA	NA
DsB_g14029	ATG7		E1 activating enzyme for ATG8	9.07331	9.15538	8.51363	6.93034	6.53754	7.11817	NA	NA	NA	NA	NA	NA
DsB_g14030				5.73235	4.83847	5.74785	5.98456	5.41261	5.42077	NA	NA	NA	NA	NA	NA
DsB_g14031				0	0	0	0	0	0	NA	NA	NA	NA	NA	NA
DsB_g14032		SMM11	S-adenosyl-L-methionine-dependent methyltransferase	16.759	15.1606	15.3525	18.7668	18.5143	20.1562	NA	NA	NA	NA	NA	NA
DsB_g14033				30.7908	25.4913	22.7738	31.112	31.8885	36.0182	1	1	1	2	1	NA
DsB_g14034				1.38109	0.188066	0.518319	0.341559	1.14396	0.291835	NA	NA	NA	NA	NA	NA
DsB_g14035				0	3.68355	10.152	0	7.46867	2.858	NA	NA	NA	NA	NA	NA
DsB_g14036				2.43071	3.18584	2.6607	4.33951	4.25742	1.82262	NA	NA	NA	NA	NA	NA
DsB_g14037				2.08762	2.73617	4.79881	2.48467	2.01738	3.08792	NA	NA	NA	NA	NA	NA
DsB_g14038		TEF8	Thylakoid Lumen Protein 18.3	253.839	229.654	225.247	299.214	297.121	333.787	11	11	13	14	16	12
DsB_g14039				13.01	13.4912	10.169	7.7422	9.35554	9.20851	NA	NA	NA	NA	NA	NA
DsB_g14040				0	0	0	0	0	0	NA	NA	NA	NA	NA	NA
DsB_g14041				3.07838	3.18903	3.38746	3.71037	3.37893	3.78426	1	NA	NA	NA	NA	NA
DsB_g14042	AGT2		Alanine-glyoxylate transaminase	11.0942	11.2193	11.096	9.87119	10.5849	10.9331	NA	2	1	3	NA	1
DsB_g14043				2.0881	1.71379	2.42899	3.31885	2.22452	2.24067	NA	NA	NA	NA	NA	NA
DsB_g14044				2.18944	1.39966	2.75715	2.5171	2.08789	1.48972	NA	NA	NA	NA	NA	NA
DsB_g14045				2.47829	2.29531	2.78589	2.3734	2.00424	2.49585	NA	NA	NA	NA	NA	NA
DsB_g14046				2.47635	2.20099	2.34435	1.99868	2.0373	1.9552	NA	NA	NA	NA	NA	NA
DsB_g14047				13.8096	15.4349	17.4733	17.3711	16.0079	17.6663	NA	NA	NA	NA	NA	NA
DsB_g14048				18.0936	17.1707	22.1542	22.096	19.8058	22.8554	NA	NA	NA	NA	NA	NA
DsB_g14049				17.2888	16.4799	23.6881	20.3607	19.8894	20.8759	NA	NA	NA	NA	NA	NA
DsB_g14050				14.1236	13.2379	14.1717	17.7284	15.5916	17.4111	NA	1	NA	NA	NA	NA
DsB_g14051				0	0	0	0	0	0	NA	NA	NA	NA	NA	NA
DsB_g14052				0	0	0	0	0	0	NA	NA	NA	NA	NA	NA
DsB_g14053				0.340645	0.183368	0.326742	0.209235	0.389331	0.0168034	NA	NA	NA	NA	NA	NA
DsB_g14054				0	0	0	0	0	0	NA	NA	NA	NA	NA	NA
DsB_g14055	FAP129		Flagellar Associated Protein 129	11.8696	11.2158	11.2076	14.8306	12.5175	13.2441	NA	NA	NA	NA	NA	NA
DsB_g14056				15.6384	14.8551	14.0045	14.5968	14.2711	14.5111	3	6	4	5	7	3
DsB_g14057	NUP160		Nucleoporin 160	9.31967	9.3869	10.2639	10.1395	10.0833	12.2977	NA	2	1	2	1	1
DsB_g14058	CUL3		Ubiquitin ligase SCF complex subunit Cullin	25.8357	26.9713	24.0721	33.2228	31.3378	33.2777	1	1	1	1	2	1
DsB_g14059				1.17077	1.60914	0.703574	1.05319	0.810177	0.554373	NA	NA	NA	NA	NA	NA
DsB_g14060	BTA1		Diacylglyceryl-N,N,N-trimethylhomoserine synthesis protein	67.2931	68.3822	52.1865	52.2415	60.8375	71.3569	2	5	6	4	4	3
DsB_g14061				0	0	0	0	0	0	NA	NA	NA	NA	NA	NA
DsB_g14062				0.140114	0.0304235	0.103507	0.113756	0.133164	0.0507171	NA	NA	NA	NA	NA	NA
DsB_g14063				2.55034	2.53834	2.72919	2.59253	2.62774	3.07701	NA	NA	NA	NA	NA	NA
DsB_g14064				16.9428	15.4991	11.7327	13.2581	12.1931	13.7091	3	3	2	4	5	4
DsB_g14065				0	0	0	0	0	0	NA	NA	NA	NA	NA	NA
DsB_g14066		SSD1	Sterol sensing 5-transmembrane protein	19.6206	19.5429	20.139	21.2519	19.9424	20.91	NA	NA	NA	NA	NA	NA
DsB_g14067				0	0	0	0	0	0	NA	NA	NA	NA	NA	NA
DsB_g14068	OPR18		OctotricoPeptide Repeat protein 18	11.2176	11.0071	12.8619	14.3382	14.1197	15.479	1	NA	1	1	NA	NA
DsB_g14069				3.27117	4.04468	4.09126	2.7546	2.55976	3.18958	NA	NA	NA	NA	NA	NA
DsB_g14070				2.67067	2.76108	2.96687	2.51442	2.47847	3.19401	NA	NA	NA	NA	NA	NA
DsB_g14071				0.227076	0.216451	0.19885	0	0	0.0117487	NA	NA	NA	NA	NA	NA
DsB_g14072				0	0	0	0	0	0	NA	NA	NA	NA	NA	NA
DsB_g14073				0	0	0	0	0	0	NA	NA	NA	NA	NA	NA
DsB_g14074				0	0	0	0	0	0	NA	NA	NA	NA	NA	1
DsB_g14075				0	0.0851949	0	0.116184	0	0.0992698	NA	NA	NA	NA	NA	NA
DsB_g14076				11.6197	12.5205	10.2958	11.2259	10.23	11.7502	NA	NA	NA	NA	NA	NA
DsB_g14077				8.92279	8.96257	6.80544	7.8896	8.15899	9.57936	NA	NA	NA	NA	NA	NA
DsB_g14078	DCL2A		Dicer-like protein	5.68371	5.68422	6.07871	5.54484	5.57501	6.50059	NA	NA	NA	NA	2	NA
DsB_g14079				6.91504	7.08395	6.90349	6.18916	6.04428	7.41712	NA	NA	NA	NA	1	NA
DsB_g14080				0.00122786	0	0.000378525	0	0	0	NA	NA	NA	NA	NA	NA
DsB_g14081				0	0.0523081	0	0	0	0	NA	NA	NA	NA	NA	NA
DsB_g14082				0	0	0	0	0	0	NA	NA	NA	NA	NA	NA
DsB_g14083				17.3532	16.7416	12.9444	9.84978	10.6693	12.0184	NA	NA	NA	NA	NA	NA
DsB_g14084				0.74292	0.366914	0.557557	0.265985	0.388302	0.317453	NA	NA	NA	NA	NA	NA
DsB_g14085				0.875319	0.683734	0.956344	1.47012	1.43345	1.68099	NA	NA	NA	NA	NA	NA
DsB_g14086				1.36202	1.23911	1.87681	1.65801	1.963	1.82755	NA	NA	NA	NA	NA	NA
DsB_g14087				0	0	0	0	0	0	NA	NA	NA	NA	1	NA
DsB_g14088				0	0	0	0	0	0	NA	NA	NA	NA	NA	NA
DsB_g14089				0	0	0	0	0	0	NA	NA	NA	NA	NA	NA
DsB_g14090				0	0.000310106	0.00130553	0.00332626	0.00684077	0.00261773	NA	NA	NA	NA	NA	NA
DsB_g14091				0.0145845	0.144495	0.128588	0.0230792	0.0176151	0.0194162	NA	NA	NA	NA	NA	NA
DsB_g14092				0	0	0	0	0	0	NA	NA	NA	NA	NA	NA
DsB_g14093				0	0	0	0	0	0	NA	NA	NA	NA	NA	NA
DsB_g14094				0	0	0	0.00240992	0	0	NA	NA	NA	NA	NA	NA
DsB_g14095				0	0	0	0	0	0	NA	NA	NA	NA	NA	NA
DsB_g14096				0	0	0	0	0	0	NA	NA	NA	NA	NA	NA
DsB_g14097				0	0	0	0	0	0	NA	NA	NA	NA	NA	NA
DsB_g14098				0	0	0	0	0	0	NA	NA	NA	NA	NA	NA
DsB_g14099				0	0	0	0	0	0	NA	NA	NA	NA	NA	NA
DsB_g14100				0	0	0	0.00010683	0	0	NA	NA	NA	NA	NA	NA
DsB_g14101				0	0	0	0	0	0	NA	NA	NA	NA	NA	NA
DsB_g14102				0	0	0	0	0	0	NA	NA	NA	NA	NA	NA
DsB_g14103				0	0	0	0	0	0	NA	NA	NA	NA	NA	NA
DsB_g14104				0	0	0	0	0	0	NA	NA	NA	NA	NA	NA
DsB_g14105				0.00410768	0	0	0	0	0	NA	NA	NA	NA	NA	NA
DsB_g14106				0	0	0	0	0	0	NA	NA	NA	NA	NA	NA
DsB_g14107				0	0	0	0	0	0	NA	NA	NA	NA	NA	NA
DsB_g14108				0.521457	0.52154	0.799225	0.795723	0.840506	0.672664	NA	NA	NA	NA	NA	NA
DsB_g14109				0	0	0	0	0	0	NA	NA	NA	NA	NA	NA
DsB_g14110				0.275658	0.500357	0.286708	0.190669	0.394	0.265908	NA	NA	NA	NA	NA	NA
DsB_g14111				4.87412	4.36448	4.26824	5.26736	5.25249	5.74583	NA	NA	NA	NA	NA	NA
DsB_g14112				0	0	0	0	0	0	NA	NA	NA	NA	NA	NA
DsB_g14113				0	0	0	0	0	0	NA	NA	NA	NA	NA	NA
DsB_g14114				0	0	0	0.144699	0	0	NA	NA	NA	NA	NA	NA
DsB_g14115				0.0865877	0	0.151649	0.0749497	0	0.192115	NA	NA	NA	NA	1	NA
DsB_g14116				0	0	0	0	0	0	NA	NA	NA	NA	NA	NA
DsB_g14117				8.58217	8.48206	8.29785	7.21108	7.32282	7.82977	NA	NA	NA	NA	NA	NA
DsB_g14118				0.567104	0	0.662147	0.981763	0.365349	0.139806	NA	NA	NA	NA	NA	NA
DsB_g14119				1.23184	0.643981	0.700254	0.676911	0.521299	0.396374	NA	NA	NA	NA	NA	NA
DsB_g14120				7.80348	6.60886	8.33607	9.53568	9.11245	9.43825	NA	NA	NA	NA	NA	NA
DsB_g14121				545.806	480.4	502.109	756.57	701.049	790.715	19	19	17	20	21	19
DsB_g14122				0.239979	0.167589	0.0291995	0.154885	0.173784	0.198506	NA	NA	NA	NA	NA	NA
DsB_g14123				0	0	0	0	0	0	NA	NA	NA	NA	NA	NA
DsB_g14124				1.96382	3.77235	2.1636	2.15441	2.1933	2.53254	NA	NA	NA	NA	NA	NA
DsB_g14125				5.40058	5.97967	6.46086	6.28484	5.82174	5.93829	NA	NA	NA	NA	NA	NA
DsB_g14126				13.2008	13.1656	13.0383	23.034	22.8718	24.0569	NA	NA	NA	NA	NA	NA
DsB_g14127				0	0	0	0	0	0	NA	NA	NA	NA	NA	NA
DsB_g14128	NRT1		Nitrate transporter NRT1 family	20.112	17.8957	20.2624	23.5028	21.809	25.6774	NA	NA	NA	NA	NA	NA
DsB_g14129				18.8481	16.2882	22.0867	31.9728	31.8524	35.6012	4	3	5	8	3	7
DsB_g14130				0	0	0	0	0	0	NA	NA	NA	NA	NA	NA
DsB_g14131				0.0222037	0.0438258	0.0493453	0.136979	0.0550215	0.0910761	NA	NA	NA	NA	NA	NA
DsB_g14132				0.0228572	0.0444618	0.382807	0.400193	0.428835	0.548683	NA	NA	NA	NA	NA	NA
DsB_g14133				0.0711521	0.0720746	0	0.095716	0.0155551	0.0533618	NA	NA	NA	NA	NA	NA
DsB_g14134				5.48246	4.16708	7.84471	17.5245	16.8289	16.2984	NA	NA	NA	NA	NA	NA
DsB_g14135				0	0	0	0	0	0	NA	NA	NA	NA	NA	NA
DsB_g14136	RPS3		Cytosolic 80S ribosomal protein S3	1330.18	1114.86	1174.36	1452.86	1244.42	1502.3	23	23	29	27	34	28
DsB_g14137	FAP341		Flagellar Associated Protein 341	6.33602	6.62285	6.09545	5.59476	5.06334	6.14742	NA	NA	NA	NA	NA	NA
DsB_g14138				9.15647	9.21472	10.0024	9.14864	9.11925	9.95924	NA	NA	1	NA	NA	NA
DsB_g14139				0	0	0	0	0.219436	0.167941	NA	NA	NA	NA	NA	NA
DsB_g14140	YEE1		Integral membrane protein	0	0	0	0	0	0	NA	NA	NA	NA	NA	NA
DsB_g14141				8.80327	8.22629	7.60788	5.97112	7.0009	6.61746	NA	2	1	2	2	2
DsB_g14142	ATG17		AuTophaGy related	6.09102	4.78416	5.12052	5.14581	5.08557	5.11745	NA	NA	NA	NA	NA	NA
DsB_g14143				7.10564	8.18627	5.86425	6.72582	5.77976	8.62002	NA	NA	NA	NA	NA	NA
DsB_g14144				0	0	0	0.179279	0.200148	0.102119	NA	NA	NA	NA	NA	NA
DsB_g14145				0.493258	0.429844	0.174164	0.331768	0.268151	0.468583	NA	NA	NA	NA	NA	NA
DsB_g14146	YEE2		Integral membrane protein	14.3959	13.4331	12.1636	10.5933	9.93681	11.2204	NA	NA	1	1	NA	NA
DsB_g14147				9.23461	8.82428	8.6872	7.76706	8.54838	8.92599	1	NA	NA	NA	NA	NA
DsB_g14148	TSX1		Glutamyl/glutaminyl-tRNA synthetase, chloroplast precursor	98.4361	93.7902	81.2443	99.2639	112.913	130.417	19	21	15	17	22	19
DsB_g14149				3.89001	3.41135	2.88414	3.05289	3.30802	3.43318	NA	NA	NA	NA	NA	NA
DsB_g14150	CLPB1		ClpB chaperone, Hsp100 family	17.4631	16.3433	20.05	15.7419	16.1255	16.4116	2	3	2	3	4	2
DsB_g14151	RAA9A		component psaA trans-splicing sub complex I	11.7021	8.58609	11.3936	11.9285	10.1924	11.4446	NA	NA	NA	NA	NA	NA
DsB_g14152	RAA9B		component psaA trans-splicing sub complex I	7.58855	6.01802	7.57124	6.86472	7.69387	8.11949	NA	NA	NA	NA	NA	NA
DsB_g14153				0	0	0	0	0	0	NA	NA	NA	NA	NA	NA
DsB_g14154				0.0813356	0.151948	0.0174366	0.00795339	0.00853527	0.00443394	NA	NA	NA	NA	NA	NA
DsB_g14155				0	0	0	0	0	0	NA	NA	NA	NA	NA	NA
DsB_g14156			Universal stress protein	51.124	45.1626	44.8694	52.3886	50.2161	59.7108	6	4	8	6	6	4
DsB_g14157				9.13258	8.61233	7.88351	11.4779	10.113	11.0808	NA	NA	NA	NA	1	NA
DsB_g14158				0	0.0983393	0	0	0	0	NA	NA	NA	NA	NA	NA
DsB_g14159				0	0	0	0	0	0	NA	NA	NA	NA	NA	NA
DsB_g14160				0	0	0	0	0	0	NA	NA	NA	NA	NA	NA
DsB_g14161	TPIC1		Triose phosphate isomerase, chloroplast precursor	183.043	167.386	153.993	196.34	193.636	246.028	28	27	31	27	28	22
DsB_g14162				17.2718	15.3825	13.7704	14.0578	13.9006	15.0999	NA	NA	NA	NA	NA	NA
DsB_g14163				8.12722	8.39253	8.68689	8.37977	9.04723	9.63484	NA	NA	NA	NA	NA	NA
DsB_g14164		GID2	Methyltransferase possibly involved in ribosome biogenesis	15.0072	12.1897	10.4211	14.4788	13.698	16.5152	NA	NA	NA	NA	NA	NA
DsB_g14165				7.43792	6.84988	9.68521	9.93395	10.8376	10.9804	NA	NA	NA	NA	NA	NA
DsB_g14166	SEC62		SEC62-subunit of ER-translocon	20.7788	16.9658	20.262	20.4582	19.4397	21.735	NA	NA	NA	NA	NA	NA
DsB_g14167				4.70811	5.43446	5.15358	4.58472	5.58048	4.951	NA	NA	NA	NA	NA	NA
DsB_g14168				3.93174	4.35164	3.51056	4.2355	3.98801	4.37376	NA	NA	NA	NA	NA	NA
DsB_g14170				0	0	0	0	0	0	NA	NA	NA	NA	NA	NA
DsB_g14171				18.7755	16.896	13.6026	13.0933	10.644	11.8369	NA	NA	NA	NA	NA	NA
DsB_g14172	UBC9		Ubiquitin-conjugating enzyme E2	195.064	183.064	165.433	148.81	147.317	155.099	NA	NA	NA	1	NA	NA
DsB_g14173				9.13785	8.5232	8.40302	8.30608	8.30351	9.0324	NA	NA	NA	NA	NA	NA
DsB_g14174				12.4401	12.2287	12.8263	13.5416	13.144	13.9401	NA	NA	NA	NA	NA	NA
DsB_g14175				0	0	0	0	0	0	NA	NA	NA	NA	NA	NA
DsB_g14176				8.37351	7.54734	8.49027	6.99949	6.77066	7.218	NA	NA	1	NA	NA	NA
DsB_g14177				0	0	0	0	0	0	NA	NA	NA	NA	NA	NA
DsB_g14178	VTE4A		Tocopherol O-methyltransferase/gamma-tocopherol methyltransferase	109.355	102.69	94.3395	96.4469	100.253	115.39	NA	1	1	NA	1	NA
DsB_g14179	VTE4B		Tocopherol O-methyltransferase/gamma-tocopherol methyltransferase	137.842	131.562	106.69	111.002	112.579	148.248	NA	1	NA	NA	NA	1
DsB_g14180				44.4761	41.6593	37.4991	34.2666	33.993	38.1947	8	8	9	10	6	8
DsB_g14181				5.04641	4.16892	4.41912	5.24176	1.30043	3.73222	NA	NA	NA	NA	NA	NA
DsB_g14182				0	6.2e-05	0	0	0	0	NA	NA	NA	NA	NA	NA
DsB_g14183	RPL4		Ribosomal protein L4	1350.18	1098.9	1258.93	1548.68	1331.82	1538.14	25	37	35	38	38	32
DsB_g14185				0	0	0	0	0	0	NA	NA	NA	NA	NA	NA
DsB_g14186	CPLD22		Putative GDP-fucose transporter, conserved in the plant lineage and diatoms	32.8238	33.0807	29.92	26.2026	26.9593	31.7274	NA	NA	NA	NA	NA	NA
DsB_g14187		SNE17	Extended short-chain dehydrogenase	26.2018	26.3403	20.4105	16.0808	17.5317	22.1631	2	3	3	2	4	NA
DsB_g14188				13.7972	11.9204	14.3957	15.9575	13.106	12.462	NA	NA	NA	NA	NA	NA
DsB_g14189				0	0	0	0	0	0	NA	NA	NA	NA	NA	NA
DsB_g14190				0	0	0	0	0	0	NA	NA	NA	NA	NA	NA
DsB_g14191	PETC2		Chloroplast cytochrome b6f Rieske iron-sulfur center subunit	41.1557	40.8262	37.432	43.5062	41.9082	42.4007	NA	NA	NA	NA	NA	NA
DsB_g14192				2.07534	2.22676	2.21919	2.13943	1.93496	2.54528	NA	NA	NA	NA	NA	NA
DsB_g14193				1.92701	1.41528	2.0471	1.80473	1.40426	1.49527	NA	NA	NA	NA	NA	NA
DsB_g14194	FAP135		Calpain-Like Flagellar Associated Protein 135	10.7268	8.86511	8.40377	9.6218	9.73926	10.3996	NA	NA	1	NA	NA	NA
DsB_g14195				18.3314	16.7859	15.7554	16.9528	18.1471	19.3788	NA	NA	NA	NA	NA	NA
DsB_g14196				25.8946	26.3565	24.9818	25.0735	18.2374	30.512	NA	NA	NA	NA	NA	NA
DsB_g14197				0	0	0	0	0	0	NA	NA	NA	NA	NA	NA
DsB_g14198	IDI1		Isopentenyl-diphosphate delta-isomerase	27.3893	27.519	22.4412	22.7316	23.4701	24.6363	4	3	3	3	2	2
DsB_g14199	CPLD16		Putative RNA methyl transferase	9.50762	9.36687	8.36704	9.29913	9.8039	10.1516	NA	NA	NA	NA	1	NA
DsB_g14200				0	0	0	0	0	0	NA	NA	NA	NA	NA	NA
DsB_g14201				9.62619	9.13951	8.09642	10.4731	8.16249	10.6931	NA	NA	NA	NA	NA	NA
DsB_g14202	VIPP2A		Vesicle inducing protein in plastids 2	97.4904	85.297	86.1967	68.488	71.454	93.001	2	2	2	2	2	NA
DsB_g14203	VIPP2B		Vesicle inducing protein in plastids 2	49.6973	40.9278	46.3668	42.1689	40.1955	47.9382	7	8	8	6	8	6
DsB_g14204				8.11932	7.98512	8.35149	7.92048	8.53111	9.62688	NA	NA	1	NA	NA	NA
DsB_g14205	MRPL33		Mitochondrial ribosomal protein L33	287.911	257.287	249.496	228.446	255.038	306.091	NA	NA	NA	NA	NA	NA
DsB_g14206				0	0	0	0	0	0	NA	NA	NA	NA	NA	NA
DsB_g14207				11.4446	10.9397	10.9484	10.5446	8.61221	10.764	NA	NA	NA	NA	NA	NA
DsB_g14208				0.00563117	0.0147045	0.0255226	0.012836	0.154733	0.0253429	NA	NA	NA	NA	NA	NA
DsB_g14209	PETC3		Chloroplast cytochrome b6f Rieske iron-sulfur center subunit	0.357972	0.277646	0.154295	0.250072	0.203696	0.324179	NA	NA	NA	NA	NA	NA
DsB_g14210				0	0	0	0	0	0	NA	NA	NA	NA	NA	NA
DsB_g14211	PETC4		Chloroplast cytochrome b6f Rieske iron-sulfur center subunit	0.452218	0.293129	0.188769	0.166191	0.210066	0.273877	NA	NA	NA	NA	NA	NA
DsB_g14212				0.296157	0.230385	0.0236476	0.35191	0.417153	0.398429	NA	NA	NA	NA	NA	NA
DsB_g14213				0.889145	1.12443	1.0311	0.713957	0.868889	0.889692	NA	NA	NA	NA	NA	NA
DsB_g14214				0	0	0	0	0	0	NA	NA	NA	NA	NA	NA
DsB_g14215	PETC5		Chloroplast cytochrome b6f Rieske iron-sulfur center subunit	0.398896	0.276871	0.170056	0.166191	0.210066	0.273877	NA	NA	NA	NA	NA	NA
DsB_g14216				2.49549	2.31111	2.38797	2.32727	2.1769	1.8136	NA	1	NA	NA	NA	NA
DsB_g14217				0	0	0.000834178	0	0	0	NA	NA	NA	NA	NA	NA
DsB_g14218				1.09264	0.720776	0.605001	0.552177	0.427764	0.565164	NA	NA	NA	NA	NA	NA
DsB_g14219	MIF3		Mitochondrial translation initiation factor 3	12.4932	10.3854	11.6611	12.5744	11.7453	13.8954	NA	NA	1	1	1	NA
DsB_g14220	FAP201		Leucine Rich Repeat Flagellar Associated Protein 201	8.38814	6.91483	7.21005	6.87035	6.35024	7.14712	NA	NA	1	NA	NA	NA
DsB_g14221				0	0	0	0.452972	0.25285	0	NA	NA	NA	NA	NA	NA
DsB_g14224				0	0	0	0	0	0	NA	NA	NA	NA	NA	NA
DsB_g14227				0	0	0	0	0	0.0873237	NA	NA	NA	NA	NA	NA
DsB_g14228				4.61	2.2769	7.06904	4.46994	4.63132	4.10382	NA	NA	NA	NA	NA	NA
DsB_g14229	MCM7		Minichromosome maintenance protein	17.3697	16.5924	16.5446	15.2763	16.7494	18.3558	4	3	6	3	5	4
DsB_g14230				17.0189	15.1027	14.433	19.0608	19.2359	19.7616	NA	1	1	1	5	1
DsB_g14231				0	0	0	0	0	0	NA	NA	NA	NA	NA	NA
DsB_g14232	RPS9		Cytosolic 80S ribosomal protein S9	1411.85	1164.67	1169.26	1439.84	1241.53	1488.9	13	17	17	13	15	15
DsB_g14233				80.2571	76.4681	75.9265	83.3096	77.8408	90.8144	8	9	8	6	8	7
DsB_g14234				0	0	0	0	0	0	NA	NA	NA	NA	NA	NA
DsB_g14235	PETC6		Chloroplast cytochrome b6f Rieske iron-sulfur center subunit	12.4204	9.70877	8.2547	9.96947	7.85134	9.0907	NA	NA	NA	NA	NA	NA
DsB_g14236				19.7137	15.4953	28.7648	31.7004	33.9762	33.8991	NA	NA	NA	NA	NA	NA
DsB_g14237				0	0	0	0	0	0	NA	NA	NA	NA	NA	NA
DsB_g14238				0.265502	0	0	0.229817	0.256568	0	NA	NA	NA	NA	NA	NA
DsB_g14239	FAP126		Flagellar Associated Protein 126	32.4312	32.4353	34.118	33.4104	32.8124	33.1611	NA	NA	NA	NA	NA	NA
DsB_g14240	COQ8		Ubiquinone biosynthesis protein	10.134	9.39092	8.93611	9.17901	8.3616	9.16434	NA	NA	NA	NA	NA	NA
DsB_g14241				3.86506	1.79487	2.69033	3.174	3.83078	2.78522	NA	NA	NA	NA	NA	NA
DsB_g14242				5.27812	5.4722	4.69887	6.29702	6.50354	6.38549	NA	NA	NA	NA	NA	NA
DsB_g14243	RPL39		60S ribosomal protein L39	1759.54	1477.08	1435.03	1816.25	1633.33	1931.2	2	3	2	1	3	2
DsB_g14244				0.179191	0.169221	0.470751	0.23266	0.346324	0.397578	NA	NA	NA	NA	NA	NA
DsB_g14245	IPP5		Inositol polyphosphate related phosphatase	13.3377	12.573	13.0821	10.6331	9.56996	10.7993	NA	NA	NA	NA	NA	NA
DsB_g14246		KDG4	Diacylglycerol/ceramide/sphingosine kinase	4.4256	4.24877	5.63958	4.84681	5.25772	4.93896	NA	NA	NA	NA	NA	NA
DsB_g14247	PUF4		Puf protein	3.90804	3.72518	3.21427	4.07427	4.23557	4.99815	NA	NA	1	NA	NA	1
DsB_g14248	PETC7		Chloroplast cytochrome b6f Rieske iron-sulfur center subunit	0.23678	0.0766244	0.140787	0.335455	0.26676	0.692612	NA	NA	NA	NA	NA	NA
DsB_g14249	PETC8		Chloroplast cytochrome b6f Rieske iron-sulfur center subunit	0.186448	0.278222	0.107125	1.37149	1.0464	2.17787	NA	NA	NA	NA	NA	NA
DsB_g14250				0	0	0	0	0	0	NA	NA	NA	NA	NA	NA
DsB_g14251				15.5585	18.6641	12.1198	9.95338	8.9407	10.5292	NA	NA	NA	NA	NA	NA
DsB_g14252				13.7238	13.022	11.7545	12.8231	12.1236	14.8772	4	5	6	3	5	8
DsB_g14253				22.2985	25.2863	20.1159	18.4695	19.0405	25.2349	NA	NA	NA	NA	NA	NA
DsB_g14254				0	0	0	0	0	0	NA	NA	NA	NA	NA	NA
DsB_g14255	NUOB13		NADH:ubiquinone oxidoreductase 18 kDa subunit	75.7807	72.7073	54.2821	58.9464	56.6292	62.6126	1	2	5	3	6	3
DsB_g14256				0.154791	0.123278	0.0624686	0.0303238	0.0495178	0.0785963	NA	NA	NA	NA	NA	NA
DsB_g14257				6.25231	5.86991	5.12301	4.69986	4.71307	4.77912	NA	NA	NA	NA	NA	NA
DsB_g14258		FAO10	FAD-dependent oxidoreductase	3.12962	2.93694	2.99553	4.13697	3.09465	3.94739	NA	NA	NA	NA	NA	NA
DsB_g14259				9.21702	9.35162	8.59115	8.81658	8.18227	10.3291	2	NA	1	1	NA	NA
DsB_g14260				0	0	0	0.129153	0	0	NA	NA	NA	NA	NA	NA
DsB_g14261				0	0	0	0	0	0	NA	NA	NA	NA	NA	NA
DsB_g14262				1.71975	2.41989	2.16811	2.97919	2.249	2.23194	NA	NA	NA	NA	NA	NA
DsB_g14263				1.9545	2.35333	1.80163	3.65073	1.78933	3.11926	NA	NA	NA	NA	NA	NA
DsB_g14264	ARL13		ARF-like GTPase	5.38911	4.65295	4.87569	4.6874	4.68025	5.04856	NA	NA	NA	NA	NA	NA
DsB_g14265				115.442	110.611	107.997	136.13	144.589	164.218	91	87	92	102	99	106
DsB_g14266	EFP2		Mitochondrial elongation factor P	7.62568	8.28175	7.11566	7.19588	7.55031	9.2918	NA	NA	NA	1	1	NA
DsB_g14267				6.61008	6.87081	6.70689	5.86991	6.68271	6.85919	NA	NA	NA	NA	NA	NA
DsB_g14268		SMM20B	S-adenosyl-L-methionine-dependent methyltransferase	3.56132	3.83474	3.57927	2.7956	3.12283	3.41429	NA	NA	NA	NA	NA	NA
DsB_g14269				2.94721	4.91629	5.80693	4.25181	3.32272	3.81447	NA	NA	NA	NA	NA	NA
DsB_g14271	SDH2		Iron-sulfur subunit of mitochondrial succinate dehydrogenase	12.5372	11.2062	13.448	51.5193	47.9164	57.4622	1	NA	1	6	5	4
DsB_g14272				2.72916	2.36496	3.38933	1.97577	2.44552	1.94503	NA	NA	NA	NA	NA	NA
DsB_g14274		FAO6	FAD-dependent oxidoreductase	37.0221	34.4113	26.6525	27.7655	27.0224	32.152	NA	1	1	NA	NA	NA
DsB_g14275				38.1728	29.4065	24.0944	37.6146	35.716	36.8104	NA	NA	NA	NA	NA	NA
DsB_g14276				0	0	0.00182467	0	0	0.000406439	NA	NA	NA	NA	NA	NA
DsB_g14277				0	0	0.0246404	0.0405898	0.032616	0.0136194	NA	NA	NA	NA	NA	NA
DsB_g14278				0.0221752	0	0.017722	0.0134451	0.00917762	0.0185382	NA	NA	NA	NA	NA	NA
DsB_g14279				13.2617	13.57	13.2201	12.0069	12.9215	15.9372	NA	NA	NA	NA	NA	NA
DsB_g14280				0	0	0.005794	0	0.00523591	0	NA	NA	NA	NA	NA	NA
DsB_g14281				0.213812	0.411002	0.133558	0.0715886	0.132793	0	NA	NA	NA	NA	NA	NA
DsB_g14282				2.91244	2.77617	2.78227	2.06263	1.79101	0.783267	NA	NA	NA	NA	NA	NA
DsB_g14283				0	0	0	0	0	0	NA	NA	NA	NA	NA	NA
DsB_g14284				0.177275	0.871267	0.310478	0	0.763725	0.468077	NA	NA	NA	NA	NA	NA
DsB_g14285				0.374863	0	0.328266	0.324479	0	1.05193	NA	NA	NA	NA	NA	NA
DsB_g14286				0.73952	0.704918	0.647594	0.640123	0	1.6408	NA	NA	NA	NA	NA	NA
DsB_g14287				8.84438	7.60326	7.2745	9.05082	8.26723	8.06943	NA	NA	NA	NA	NA	NA
DsB_g14288				15.7652	15.7727	14.2162	14.4582	15.8139	15.4947	3	3	2	4	2	1
DsB_g14289				11.4171	7.99261	11.8404	10.7396	9.50809	10.4347	NA	NA	NA	NA	NA	NA
DsB_g14290				27.5428	25.3659	23.9903	26.9677	25.7157	31.2261	NA	NA	NA	NA	1	NA
DsB_g14291				5.4772	5.70329	5.91725	5.56555	4.22857	4.64524	NA	NA	NA	NA	NA	NA
DsB_g14292				0.207519	0.197809	0	0.179627	0	0	NA	NA	NA	NA	NA	NA
DsB_g14293				18.6627	16.4426	15.1288	13.6097	15.2265	15.242	NA	1	1	1	2	2
DsB_g14294				14.4459	14.4485	11.6968	10.6195	11.6534	13.0064	2	2	2	2	3	2
DsB_g14295				18.7767	22.0894	15.6101	12.2411	13.4938	17.1388	1	2	NA	1	1	1
DsB_g14296				0.0765268	0.0969199	0.00163155	0	0.0243103	0.00776943	NA	NA	NA	NA	NA	NA
DsB_g14297				0.267425	0.307535	0.806302	0.768356	0.734217	0.97944	NA	NA	NA	NA	NA	NA
DsB_g14298				0	0.0176141	0.00937524	0.00989841	0	0	NA	NA	NA	NA	NA	NA
DsB_g14299				0	0	0	0	0	0	NA	NA	NA	NA	NA	NA
DsB_g14300				0	0	0	0.113243	0.379275	0	NA	NA	NA	NA	NA	NA
DsB_g14301				6.44414	7.31264	7.14025	5.91951	5.59187	6.38703	NA	NA	1	NA	NA	NA
DsB_g14302				0	0	0	0	0	0	NA	NA	NA	NA	NA	NA
DsB_g14303				0.00149319	0.00142332	0.00130758	0	0.00239853	0.0742542	NA	NA	NA	NA	NA	NA
DsB_g14304				19.5473	20.0314	18.8155	12.5199	13.6734	14.6118	NA	NA	NA	NA	NA	NA
DsB_g14305				7.41376	7.37844	6.97358	6.36586	6.73359	6.54892	NA	NA	NA	NA	NA	NA
DsB_g14306				30.2814	21.1673	21.2138	22.7165	29.2625	25.3816	NA	NA	NA	NA	NA	NA
DsB_g14307				2.49724	2.62209	3.06261	2.98382	2.90596	3.1475	NA	1	1	1	1	NA
DsB_g14308	MRPS7		Mitochondrial ribosomal protein S7	19.5149	19.1684	13.4891	14.8769	16.5608	17.9861	NA	NA	NA	NA	NA	NA
DsB_g14309	FAP246A		Flagellar Associated Protein 246	5.33467	4.46356	4.48988	4.64331	4.98334	4.75642	NA	NA	NA	NA	NA	NA
DsB_g14310	FAP246B		Flagellar Associated Protein 246	5.0694	4.27926	3.90919	4.67184	5.58125	4.94301	NA	NA	NA	NA	NA	NA
DsB_g14311				2.97794	2.50939	2.19294	2.09081	1.59504	2.18167	NA	NA	NA	NA	NA	NA
DsB_g14312				0	0	0	0.097672	0	0	NA	NA	NA	NA	NA	NA
DsB_g14313				0	0.254444	0	0	0	0.0528449	NA	NA	NA	NA	NA	NA
DsB_g14314				0	0	0.110369	0	0	0	NA	NA	NA	NA	NA	NA
DsB_g14315				0	0	0	0	0	0	NA	NA	NA	NA	NA	NA
DsB_g14318				1.2044	1.02947	1.21022	0.938406	1.10063	1.06795	NA	NA	NA	NA	NA	NA
DsB_g14319				4.54372	4.72212	3.95128	5.05282	3.62854	5.27402	NA	NA	NA	NA	NA	NA
DsB_g14320				2.78522	2.21014	4.06429	5.17225	4.80211	3.53928	NA	NA	NA	NA	NA	NA
DsB_g14321				0	0	0	0	0	0	NA	NA	NA	NA	NA	NA
DsB_g14322				0	0	0	0	0.110422	0	NA	NA	NA	NA	NA	NA
DsB_g14323				0	0	0	0	0	0	NA	NA	NA	NA	NA	NA
DsB_g14324				4.13439	3.88162	5.30272	4.98136	5.11157	4.87115	NA	NA	NA	NA	NA	NA
DsB_g14325				3.45368	3.15491	4.56806	3.11404	2.95506	3.00659	NA	NA	NA	NA	NA	NA
DsB_g14326				0	0	0.218033	0.215518	0.240606	0.368286	NA	NA	NA	NA	NA	NA
DsB_g14327	OFD1		Oral-facial-digital syndrome basal body protein 1	2.82667	2.77333	3.26243	2.34437	2.52584	2.53665	NA	NA	NA	NA	NA	NA
DsB_g14328				1.30155	0.837939	1.45794	0.823508	0.853499	1.42692	NA	NA	NA	NA	NA	NA
DsB_g14329				28.5582	22.9739	18.5571	32.5136	34.3648	37.13	1	1	1	1	1	2
DsB_g14330		MKP4	Dual-specificity protein phosphatase	37.1015	32.445	28.5793	27.7049	30.636	34.8754	NA	1	1	NA	NA	1
DsB_g14331				22.4132	17.3179	20.2267	17.6226	14.8658	13.673	NA	NA	NA	NA	NA	NA
DsB_g14332	CGL11		Conserved in the Green Lineage	7.90944	6.18463	6.60159	6.04404	4.77707	6.48947	1	NA	NA	NA	NA	NA
DsB_g14333				6.24921	7.19728	5.30622	4.4471	5.30536	5.50404	NA	NA	NA	NA	NA	NA
DsB_g14334			Putative Glucan Water Dikinase	3.75267	4.19782	4.10831	3.75365	3.44899	3.74828	NA	NA	NA	NA	NA	NA
DsB_g14335				0.0726172	0.12911	0.0983168	0.0645477	0.0407241	0.102354	NA	NA	NA	NA	NA	NA
DsB_g14336				6.67845	5.57022	3.28966	4.87757	4.8403	4.32184	NA	NA	NA	NA	NA	NA
DsB_g14337	ATP2		Mitochondrial F1F0 ATP synthase, beta subunit	376.264	363.333	301.4	266.872	275.854	313.034	69	81	77	74	80	72
DsB_g14338				55.8475	48.1611	45.8201	51.7802	49.6944	57.0875	4	3	5	6	5	2
DsB_g14339	ATM1		Ataxia telangiectasia mutated protein 1	4.50302	4.70277	5.48745	5.64864	5.83651	5.63675	NA	NA	NA	NA	NA	NA
DsB_g14340				0	0	0	0	0	0	1	NA	NA	NA	NA	NA
DsB_g14341				24.4803	23.2253	24.6076	22.7817	21.7685	25.1732	2	4	4	3	3	3
DsB_g14342	BBS3		Bardet-Biedl syndrome-3 associated protein	16.2167	16.9301	15.8607	16.4069	17.1635	19.1066	NA	3	3	2	1	2
DsB_g14343				12.0239	10.6593	10.3629	9.74997	11.698	12.2048	NA	1	1	2	2	3
DsB_g14344	TSW2		Putative tryptophanyl-tRNA synthetase	18.35	19.1854	14.549	16.8138	15.536	16.7196	4	4	7	6	4	5
DsB_g14345				9.42406	8.41681	11.1497	15.2182	14.788	15.0252	NA	NA	NA	NA	NA	NA
DsB_g14346				1.31635	0.637557	0.863843	0.501772	1.37324	1.14584	NA	NA	NA	NA	NA	NA
DsB_g14347	FBA3F		Fructose-1,6-bisphosphate aldolase, chloroplastic	1684.71	1554.12	1521.69	2109.23	2007.51	2447.62	75	78	94	121	139	98
DsB_g14348				4.83963	4.16599	4.32453	3.74031	4.72451	4.65673	NA	NA	NA	NA	NA	NA
DsB_g14349				34.2979	30.5185	28.5879	33.7054	32.4597	40.6089	NA	NA	NA	NA	NA	1
DsB_g14350	SAT2		Serine O-acetyl transferase	13.0607	11.3122	9.14977	10.9424	8.28953	10.5181	NA	NA	1	NA	NA	2
DsB_g14351				3.32293	3.28293	2.78624	2.337	2.81474	2.66979	NA	NA	NA	NA	NA	NA
DsB_g14352				3.93666	4.23195	4.17508	3.21824	3.55059	3.75257	NA	NA	NA	NA	NA	NA
DsB_g14353				4.14391	4.61576	3.81229	3.20407	3.73452	3.68459	NA	NA	NA	NA	NA	NA
DsB_g14354				4.45704	4.26361	5.01798	4.41378	4.44555	3.9092	NA	NA	NA	NA	NA	NA
DsB_g14355				0	0	0	0	0	0	NA	NA	NA	NA	NA	NA
DsB_g14356				0	0	0	0	0	0	NA	NA	NA	NA	NA	NA
DsB_g14357				9.97974	9.22853	7.87049	8.74703	9.4787	9.16087	NA	NA	NA	NA	NA	NA
DsB_g14358				5.86689	4.09198	4.34399	4.37645	4.8859	5.11512	NA	NA	NA	NA	NA	NA
DsB_g14359				5.81877	5.45575	5.30855	5.87919	5.17314	5.78341	NA	NA	1	NA	NA	NA
DsB_g14360				29.6017	26.9341	22.9764	25.2348	20.154	26.5368	NA	NA	NA	NA	NA	NA
DsB_g14361				0	0	0	0	0	0	NA	NA	NA	NA	NA	NA
DsB_g14362	PRPS15		Chloroplast ribosomal protein S15	246.985	223.641	198.886	265.027	248.992	303.609	5	8	11	10	10	9
DsB_g14363	PRPL13		Chloroplast ribosomal protein L13	170.189	165.845	140.367	152.908	161.755	185.528	13	11	11	11	12	13
DsB_g14364				3.52854	2.983	3.97543	4.11903	4.68404	5.3569	NA	NA	NA	NA	NA	NA
DsB_g14365				0	0	0	0	0	0	NA	NA	NA	NA	NA	NA
DsB_g14366				5.40344	4.88534	4.67084	5.39983	5.24403	5.26547	NA	NA	NA	NA	NA	NA
DsB_g14367				4.24054	4.9083	5.23858	5.73529	5.74432	5.43238	NA	NA	NA	NA	NA	NA
DsB_g14368				0	0	0	0	0	0	NA	NA	NA	NA	NA	NA
DsB_g14369				0	0	0	0	0	0	NA	NA	NA	NA	NA	NA
DsB_g14370	VPS22		Subunit of ESCRT-II complex	18.0891	18.257	15.8405	16.149	15.6981	17.1558	NA	NA	NA	NA	NA	NA
DsB_g14371				8.07332	9.60181	10.6047	10.2579	9.48369	7.25816	NA	NA	NA	NA	NA	NA
DsB_g14372				9.09416	8.45193	9.79175	10.5375	8.66833	7.4443	NA	NA	NA	NA	1	NA
DsB_g14373				16.3041	12.6783	16.9074	20.7976	14.9262	13.0101	NA	NA	NA	NA	NA	NA
DsB_g14374				8.73556	7.82902	7.20623	5.15054	4.57255	4.78696	NA	NA	NA	NA	NA	NA
DsB_g14375	FAP276		Flagellar Associated Protein 276	32.5263	32.5355	25.2304	29.2842	32.79	35.1927	NA	NA	NA	NA	NA	NA
DsB_g14376				32.4192	34.4828	28.3004	25.9235	25.7036	29.758	2	5	4	4	3	3
DsB_g14377			Similar to Dihydrofolate Reductase-Thymidylate	14.4975	14.0862	15.8659	11.0494	10.9755	12.7678	NA	2	1	1	1	NA
DsB_g14379				7.85123	8.87917	9.62057	8.68167	9.15488	9.20987	NA	NA	NA	NA	1	NA
DsB_g14380				0	0	0	0	0	0	NA	NA	NA	NA	NA	NA
DsB_g14381	PIS1		Phosphatidylinositol synthase	32.0156	28.0634	24.4416	20.0576	16.9115	22.6846	1	NA	NA	NA	NA	NA
DsB_g14382				0	0.0876895	0.201397	0.159259	0	0.148082	NA	NA	NA	NA	NA	NA
DsB_g14383	MYO1		Myosin heavy chain, class XI	35.3164	31.3288	32.4509	32.2595	28.6604	29.7374	5	3	5	4	3	3
DsB_g14384				47.6671	43.4922	43.8855	41.7312	40.4778	35.0022	NA	NA	2	1	NA	NA
DsB_g14385		SPC25	Putative kinetochore protein Spc25	16.4266	16.3824	15.1526	12.4478	12.654	16.8613	NA	NA	NA	NA	NA	NA
DsB_g14386				18.582	16.5769	16.0435	19.9235	19.4563	21.2222	NA	NA	NA	NA	NA	NA
DsB_g14387				10.0477	17.5933	13.5169	14.4303	15.2555	16.157	NA	NA	NA	NA	NA	NA
DsB_g14388				0	0	0	0	0	0	NA	NA	NA	NA	NA	NA
DsB_g14389				0	0	0	0	0	0	NA	NA	NA	NA	NA	NA
DsB_g14390				0	0	0	0	0	0	NA	NA	NA	NA	NA	NA
DsB_g14391				0	0	0	0	0	0	NA	NA	NA	NA	NA	NA
DsB_g14392				0	0	0	0	0	0	NA	NA	NA	NA	NA	NA
DsB_g14393				0	0.00326837	0	0	0	0	NA	NA	NA	NA	NA	NA
DsB_g14394				0	0	0	0	0	0	NA	NA	NA	NA	NA	NA
DsB_g14395				0	0	0	0	0	0	NA	NA	NA	NA	NA	NA
DsB_g14396				0	0	0	0	0	0	NA	NA	NA	NA	NA	NA
DsB_g14397				0	0	0	0	0	0	NA	NA	NA	NA	NA	NA
DsB_g14398				0	0	0	0.0501268	0	0	NA	NA	NA	NA	NA	NA
DsB_g14399				1.83804	2.15885	2.462	1.8096	1.93415	2.20772	NA	NA	NA	NA	NA	NA
DsB_g14400				2.15145	2.8093	3.34219	2.93373	2.89075	3.02976	NA	NA	NA	NA	NA	NA
DsB_g14401				0	0	0.0221685	0.00912853	0	0	NA	NA	NA	NA	NA	NA
DsB_g14402				0	0.0966819	0	0	0	0	NA	NA	NA	NA	NA	NA
DsB_g14403				0.461492	1.2015	0.715706	1.69216	0.850267	1.7611	NA	NA	NA	NA	NA	NA
DsB_g14404				10.998	10.9035	9.1846	7.37883	7.38286	8.73431	NA	NA	NA	NA	NA	NA
DsB_g14405				0	0	0	0.177585	0	0	NA	NA	NA	NA	NA	NA
DsB_g14406				7.20108	7.49701	7.73709	8.84142	7.74843	8.76298	NA	NA	NA	NA	NA	NA
DsB_g14407				16.5003	15.8316	16.9229	22.5175	20.9878	21.9344	NA	NA	NA	NA	NA	NA
DsB_g14408				4.39141	5.31076	5.0106	4.73057	6.02764	5.50716	NA	NA	NA	NA	NA	NA
DsB_g14409				0	1.31493	1.208	0.294859	0.329182	0	NA	NA	NA	NA	NA	NA
DsB_g14410				11.957	11.5921	8.70562	13.2472	10.1892	11.3914	NA	NA	NA	NA	NA	NA
DsB_g14411				13.4437	13.854	13.8612	14.9432	15.2993	16.9035	NA	NA	NA	NA	NA	NA
DsB_g14412				4.92053	4.43141	4.58611	5.78654	4.77503	4.93623	NA	NA	NA	NA	NA	NA
DsB_g14413				9.27022	7.90163	9.09939	9.4593	8.25879	7.48606	NA	NA	NA	NA	NA	NA
DsB_g14414	ERG3		Delta-7-sterol-C5(6)-desaturase	73.3994	74.6648	58.0818	37.0128	41.9169	49.7266	NA	NA	NA	NA	NA	NA
DsB_g14415		HLM25	Histone-lysine N-methyltransferase	10.6557	12.5197	9.41679	11.3487	10.6988	11.6102	5	5	5	8	4	5
DsB_g14416	SMP12		U1 small nuclear ribonucleoprotein	52.5701	50.7879	44.6822	44.8088	45.1268	51.2683	3	4	6	3	5	3
DsB_g14417				0.101428	0.291089	0	0.0877951	0.294045	0	NA	NA	NA	NA	NA	NA
DsB_g14418				0	0	0	0	0	0	NA	NA	NA	NA	NA	NA
DsB_g14419				0	0	0	0	0	0	NA	NA	NA	NA	NA	NA
DsB_g14420	OMT1		Oxoglutarate:malate antiporter	158.522	140.031	115.794	130	120.494	123.525	3	3	4	6	2	3
DsB_g14421				5.17893	4.9512	6.17575	4.39458	4.63293	5.18518	NA	NA	NA	NA	NA	NA
DsB_g14422				0	0	0	0	0	0	NA	NA	NA	NA	NA	NA
DsB_g14423				6.83162	5.27864	5.16663	4.97263	5.85156	5.77979	NA	NA	NA	NA	NA	NA
DsB_g14424	SCLB1		Succinate-CoA ligase beta chain	65.7549	63.9628	58.206	63.0924	62.8913	69.1211	14	13	12	13	15	12
DsB_g14425				0	0	0	0	0	0	NA	NA	NA	NA	NA	NA
DsB_g14426				11.1009	11.5677	11.1785	9.21512	8.64563	9.09344	1	1	NA	NA	NA	NA
DsB_g14427				0	0	0.554017	0	0	0	NA	NA	NA	NA	NA	NA
DsB_g14428				0	0	0	0	0	0	NA	NA	NA	NA	NA	NA
DsB_g14429				0	0	0	0	0.0145554	0	NA	NA	NA	NA	NA	NA
DsB_g14430				0	0	0	0	0	1.05896	NA	NA	NA	NA	NA	NA
DsB_g14431				13.3197	12.1292	11.9489	13.1959	11.8159	13.2704	NA	NA	NA	NA	NA	NA
DsB_g14432				0	0	0	0	0	0	NA	NA	NA	NA	NA	NA
DsB_g14433				82.6783	71.4976	82.3531	99.11	92.2516	100.651	NA	NA	NA	NA	NA	NA
DsB_g14434				30.3877	29.3005	39.1386	40.1939	42.1077	43.8955	NA	NA	NA	NA	NA	NA
DsB_g14435				0	0	0	0	0	0	NA	NA	NA	NA	NA	NA
DsB_g14436				3.79886	5.03528	2.85422	2.97695	3.0411	4.15616	NA	NA	NA	NA	NA	NA
DsB_g14437				0	0	0	0	0	0	NA	NA	NA	NA	NA	NA
DsB_g14438			Putative metallochaperone	2.93445	1.21615	3.01659	2.87135	1.72609	2.35898	NA	NA	NA	NA	NA	NA
DsB_g14439				0	0	0	0	0.218083	0	NA	NA	NA	NA	NA	NA
DsB_g14440				15.2498	14.2485	13.2912	13.337	11.1115	17.3482	NA	NA	NA	NA	NA	NA
DsB_g14441				5.73659	4.97032	3.99061	4.50435	3.83597	4.05579	NA	NA	NA	NA	NA	NA
DsB_g14442				0	0	0	0	0	0.0410205	NA	NA	NA	NA	NA	NA
DsB_g14443				0	0	0	0	0	0	NA	NA	NA	NA	NA	NA
DsB_g14444				0	0	0	0	0	0	NA	NA	NA	NA	NA	NA
DsB_g14445				3.55615	3.15395	2.97871	2.78375	2.5699	2.51571	NA	NA	NA	NA	NA	NA
DsB_g14446				0	0	0	0	0	0	NA	NA	NA	NA	NA	NA
DsB_g14447				0	0	0.0674177	0	0	0	NA	NA	NA	NA	NA	NA
DsB_g14448				0.0210906	0.0597726	0.0923445	0.135419	0.187259	0.0943018	NA	NA	NA	NA	NA	NA
DsB_g14450				5.74349	5.49866	3.73372	4.77614	3.97484	4.7115	NA	NA	NA	NA	NA	NA
DsB_g14451				23.9951	23.9911	18.1312	13.4416	15.6543	17.2039	1	2	1	7	7	8
DsB_g14452	LAG1		Predicted protein related to longevity assurance protein	15.2405	12.796	12.1822	12.4635	12.1161	13.0737	NA	NA	NA	NA	NA	NA
DsB_g14453				0	0	0	0	0	0	NA	NA	NA	NA	NA	NA
DsB_g14454				0	0	0	0.0516601	0	0.0441394	NA	NA	NA	NA	NA	NA
DsB_g14455	TRI1		tRNA isopentenyltransferase	13.2792	11.0441	11.8834	19.3482	17.6893	21.6181	NA	NA	NA	NA	NA	NA
DsB_g14456	SHMT1		Serine hydroxymethyltransferase	104.201	96.6336	91.5325	111.847	107.842	117.297	23	19	24	27	36	20
DsB_g14457				0	0	0	0	0	0	NA	NA	NA	NA	NA	NA
DsB_g14458				8.47803	8.02674	8.05957	7.5038	7.69456	6.76445	NA	NA	NA	NA	NA	NA
DsB_g14459	PWD1		Phosphoglucan water dikinase 1	17.765	16.7706	14.076	14.9697	14.3957	17.1911	15	16	17	17	19	16
DsB_g14460				0	0	0	0	0	0	NA	NA	NA	NA	NA	NA
DsB_g14461				0	0	0	0	0	0	NA	NA	NA	NA	NA	NA
DsB_g14462				23.5569	23.7063	20.4596	19.8559	19.4056	22.8202	1	NA	3	4	2	3
DsB_g14463				4.53129	5.31153	3.86078	3.83949	5.68063	5.6156	NA	NA	NA	NA	NA	NA
DsB_g14464	HRF1		HRF1 homolog	12.6512	13.6353	11.1122	11.0506	11.0364	12.7693	NA	NA	NA	NA	NA	NA
DsB_g14465				0	0	0	0	0	2.56451	NA	NA	NA	NA	NA	NA
DsB_g14466				1.43176	1.36477	2.50757	7.43593	0	4.2356	NA	NA	NA	NA	NA	NA
DsB_g14467				33.9176	32.7011	29.6311	29.9778	29.2494	33.6235	NA	NA	NA	NA	NA	NA
DsB_g14468				0	0	0	0	0	0	NA	NA	NA	NA	NA	NA
DsB_g14469				0	0	0	0	0	0	NA	NA	NA	NA	NA	NA
DsB_g14470				13.6496	12.7083	17.7903	162.341	193.023	223.165	7	4	8	21	23	14
DsB_g14471				0	0	0	0	0	0	NA	NA	NA	NA	NA	NA
DsB_g14472				0	0	0	0	0	0	NA	NA	NA	NA	NA	NA
DsB_g14473				0	0	0.0611586	0	0	0	NA	NA	NA	NA	NA	NA
DsB_g14474				2.08657	2.84134	3.39337	4.6443	2.30441	1.54318	NA	NA	NA	NA	NA	NA
DsB_g14475				23.412	24.9909	22.0652	22.5558	22.5318	25.3791	18	19	17	18	16	24
DsB_g14476				0	0	0	0	0	0	NA	NA	NA	NA	NA	NA
DsB_g14477				40.7967	42.9107	28.7089	9.371	7.97937	6.51398	NA	NA	NA	NA	NA	NA
DsB_g14478				9.43303	11.2895	8.26046	9.70747	7.08994	9.68955	NA	NA	NA	NA	NA	NA
DsB_g14479				0.0616182	0.0587351	0	0.0692995	0	0.0592109	NA	NA	NA	NA	NA	NA
DsB_g14480				0.0064196	0.0437637	0.00693953	0.00645561	0.00783155	0.00852728	NA	NA	NA	NA	NA	NA
DsB_g14481				1.18751	0.84896	1.85232	1.70246	1.64961	1.04293	NA	NA	NA	NA	NA	NA
DsB_g14482				58.536	59.6361	56.0484	57.1688	60.5387	62.7827	19	25	25	26	31	23
DsB_g14483				7.86367	7.43326	7.00095	6.86346	5.25603	6.88204	NA	NA	NA	NA	NA	NA
DsB_g14484				8.81983	8.97851	6.74868	8.00498	6.53711	5.953	NA	NA	NA	NA	NA	NA
DsB_g14485				3.42684	3.60869	3.52525	4.0258	3.37988	3.54741	NA	1	NA	NA	NA	NA
DsB_g14486				3.07945	4.20097	2.49883	1.73457	2.49706	3.51388	NA	NA	NA	NA	NA	NA
DsB_g14487				4.43988	5.85423	3.2308	4.15793	3.43619	4.60551	NA	NA	NA	NA	NA	NA
DsB_g14488				3.22969	3.0991	3.48815	3.01925	2.97537	3.28036	NA	NA	NA	NA	NA	NA
DsB_g14489	FMR1		Fumarate reductase 1	24.8582	23.529	20.9439	19.978	21.8656	27.2547	3	6	5	3	4	3
DsB_g14490				0	0	0	0	0	0	NA	NA	NA	NA	NA	NA
DsB_g14491				0	0	0	0	0	0	NA	NA	NA	NA	NA	NA
DsB_g14492				0	0.000237131	0	0	0.0796651	0	NA	NA	NA	NA	NA	NA
DsB_g14493	AAA3		Plastidic ADP/ATP translocase	12.9287	11.7604	13.1977	12.6458	11.637	14.6842	NA	NA	NA	NA	NA	NA
DsB_g14494	ATP23		Assembly factor for F1 mitochondrial ATP synthase	15.0918	16.5708	19.2382	12.898	18.2761	20.769	NA	NA	NA	NA	NA	NA
DsB_g14495		ERG6	3-beta hydroxysteroid dehydrogenase/epimerase	44.6574	42.0036	37.4936	38.4274	39.9134	47.5715	1	2	2	1	NA	1
DsB_g14496				82.8075	53.9852	58.6124	59.7932	58.8757	66.6372	NA	1	NA	NA	NA	NA
DsB_g14497				0	0	0	0	0	0	NA	NA	NA	NA	NA	NA
DsB_g14498				14.3908	0	11.2296	12.53	5.61762	7.03657	NA	NA	NA	NA	NA	NA
DsB_g14499				5.31139	4.62855	1.87539	3.57247	2.88744	5.0457	NA	NA	NA	NA	NA	NA
DsB_g14500				6.80881	4.88126	6.318	8.65629	6.56429	10.3336	NA	NA	NA	NA	NA	NA
DsB_g14501				0	0	0	0	0	0	NA	NA	NA	NA	NA	NA
DsB_g14502				0	0.000403967	0.00078622	0.000648477	0.000719968	0.0146906	NA	NA	NA	NA	NA	NA
DsB_g14503				0	0	0	0	0	0	NA	NA	NA	NA	NA	NA
DsB_g14504				11.857	10.0748	9.49045	9.93825	10.2656	10.0786	NA	2	1	NA	NA	NA
DsB_g14505	PRPL21		Chloroplast ribosomal protein L21	226.993	211.853	206.803	257.351	264.326	313.379	4	3	5	6	5	4
DsB_g14506				10.64	11.8529	9.80386	9.61678	9.86907	10.7766	NA	NA	NA	NA	NA	NA
DsB_g14507				9.66949	8.7332	10.3772	10.8091	9.83644	8.55166	NA	NA	NA	NA	NA	NA
DsB_g14508				22.8377	19.8233	14.3008	16.2342	18.2472	20.3816	1	2	NA	2	2	1
DsB_g14509				10.9087	11.8887	9.80742	11.8031	12.1229	12.1824	NA	NA	NA	NA	NA	NA
DsB_g14510		CPK6	putative carbohydrate kinase	2.90854	3.19252	3.85908	3.73827	3.40688	3.8459	NA	NA	NA	NA	NA	NA
DsB_g14511				4.83885	5.89367	6.04573	6.38848	6.14025	5.91934	NA	NA	NA	NA	NA	NA
DsB_g14512				45.4717	41.9555	47.7468	63.7686	60.4324	71.1847	5	4	6	5	6	6
DsB_g14513				3.83674	3.84333	3.70483	4.00618	3.21033	3.98995	NA	NA	NA	NA	NA	NA
DsB_g14514				7.57348	7.27486	8.24526	9.441	9.24883	8.74781	NA	NA	NA	NA	NA	NA
DsB_g14515				0	0	0	0	0	0	NA	NA	NA	NA	NA	NA
DsB_g14516				0	0	0	0	0	0	NA	NA	NA	NA	NA	NA
DsB_g14517				0	0	0	0	0	0	NA	NA	NA	NA	NA	NA
DsB_g14518				0	0	0	0	0	0	NA	NA	NA	NA	NA	NA
DsB_g14519				0	0	0	0	0	0	NA	NA	NA	NA	NA	NA
DsB_g14520				0	0	0	0	0	0	NA	NA	NA	NA	NA	NA
DsB_g14521				6.90497	6.12851	4.77254	6.06006	4.93154	4.48955	NA	NA	NA	NA	NA	NA
DsB_g14522				7.74252	8.09619	6.86436	5.94493	5.46232	5.70288	NA	NA	NA	NA	NA	NA
DsB_g14523				3.22034	3.31468	3.00962	2.5451	2.33178	2.62053	NA	NA	NA	NA	NA	NA
DsB_g14524				0	0	0	0	0	0	NA	NA	NA	NA	NA	NA
DsB_g14525				0	0	0	0	0	0	NA	NA	NA	NA	NA	NA
DsB_g14526				10.1711	7.79667	7.65101	5.90767	5.26089	6.14751	NA	NA	NA	NA	NA	NA
DsB_g14527				0	0	0	0	0	0	NA	NA	NA	NA	NA	NA
DsB_g14528				0	0	0	0	0	0	NA	NA	NA	NA	NA	NA
DsB_g14529				0	0	0	0	0	0	NA	NA	NA	NA	NA	NA
DsB_g14530				8.55791	8.37711	7.29236	7.37918	6.80681	6.84047	NA	NA	NA	NA	NA	NA
DsB_g14531				0	0	0	0	0	0	NA	NA	NA	NA	NA	NA
DsB_g14532				0.180541	0	0	0.156275	0	0	NA	NA	NA	NA	NA	NA
DsB_g14533	KIN16B		Kinesin motor protein	4.8842	5.25965	5.5024	6.19305	5.91896	5.64293	NA	NA	NA	NA	NA	NA
DsB_g14534	SELB1		Selenocysteine-specific elongation factor EF-Sec	14.8147	15.723	13.9763	12.8896	11.2169	13.6111	NA	NA	NA	NA	1	NA
DsB_g14535				23.488	17.6398	19.0101	19.4069	15.4757	17.3712	NA	NA	NA	NA	NA	NA
DsB_g14536				21.8095	20.8113	20.7344	26.6801	27.6195	28.9095	3	6	6	7	11	5
DsB_g14537				0	0	0	0	0	0	NA	NA	NA	NA	NA	NA
DsB_g14538				1.15089	1.25283	0.627023	1.85437	0.7681	2.59261	NA	NA	NA	NA	NA	NA
DsB_g14539				0	0.0838281	0	0.148834	0.0532843	0	NA	NA	NA	NA	NA	NA
DsB_g14540				0	0	0	0	0	0	NA	NA	NA	NA	NA	NA
DsB_g14541				0	0	0	0	0	0	NA	NA	NA	NA	NA	NA
DsB_g14542				0	0	0	0	0	0	NA	NA	NA	NA	NA	NA
DsB_g14543				0	0	0	0	0	0	NA	NA	NA	NA	NA	NA
DsB_g14544				0	0	0	0	0	0	NA	NA	NA	NA	NA	NA
DsB_g14545				0	0	0	0	0	0	NA	NA	NA	NA	NA	NA
DsB_g14546				0	0.207342	0	0.188283	0.210201	0	NA	NA	NA	NA	NA	NA
DsB_g14547				3.58298	3.33811	3.05931	3.03015	3.05945	2.65444	NA	NA	NA	NA	NA	NA
DsB_g14548	RPL13C		Cytosolic 80S ribosomal protein L12	585.429	508.89	539.368	636.291	564.444	634.582	31	28	31	28	34	34
DsB_g14549				0	0	0	0	0	0	NA	NA	NA	NA	NA	NA
DsB_g14550				1.38701	0.661055	1.2146	1.20058	0	1.5387	NA	NA	NA	NA	NA	NA
DsB_g14551				3.22049	2.33551	2.7349	2.88868	2.74387	1.98828	NA	NA	NA	NA	NA	NA
DsB_g14552				13.0496	12.6655	10.5879	10.3178	12.1978	12.0175	NA	NA	NA	NA	NA	NA
DsB_g14553	RPL13D		Cytosolic 80S ribosomal protein L12	585.429	508.89	539.368	636.291	564.444	634.582	NA	NA	NA	NA	NA	NA
DsB_g14554				0	0	0	0	0	0	NA	NA	NA	NA	NA	NA
DsB_g14555				1.25867	1.27742	1.17445	1.41354	1.34921	1.09269	NA	NA	NA	NA	NA	NA
DsB_g14556	EIF5B1		Eukaryotic initiation factor, eIF-5B	27.599	27.8016	27.1859	31.3416	32.6456	34.1386	NA	1	1	NA	3	4
DsB_g14557				7.45984	6.36986	7.68057	7.55179	7.95999	8.1084	NA	NA	NA	NA	NA	NA
DsB_g14558				0.532043	0.685453	0.477144	0.737206	0.837892	0.638698	NA	NA	NA	NA	NA	NA
DsB_g14559				0	0	0	0	0	0	NA	NA	NA	NA	NA	NA
DsB_g14560				7.49338	6.07378	4.10678	4.80951	5.46788	4.59944	NA	NA	NA	NA	NA	NA
DsB_g14561				9.92492	5.78176	7.56976	7.29768	6.70337	4.89351	NA	NA	NA	NA	NA	NA
DsB_g14562				0	0.00722104	0.0132677	0	0.00187142	0	NA	NA	NA	NA	NA	NA
DsB_g14563				0	0.00629552	0.00480705	0.0451053	0.00676367	0.0611054	NA	NA	NA	NA	NA	NA
DsB_g14564	ECH2		Enoyl-CoA hydratase 2	10.2688	10.2167	9.53729	7.54181	8.82066	9.23111	NA	NA	NA	NA	NA	NA
DsB_g14565				11.3327	10.1064	9.90034	10.5119	9.74912	11.742	NA	NA	NA	NA	NA	NA
DsB_g14566				5.46427	5.05211	5.25737	3.91784	4.05662	4.70035	NA	NA	NA	NA	NA	NA
DsB_g14567		DNJ23	DnaJ-like protein	7.58942	7.14554	6.87027	6.39725	6.56915	7.30032	1	NA	NA	NA	1	1
DsB_g14568				4.16847	5.90496	4.2587	4.61048	4.53174	4.36747	NA	NA	NA	NA	NA	NA
DsB_g14569				32.682	30.815	28.1367	30.2662	29.3373	34.0141	NA	NA	NA	NA	NA	NA
DsB_g14570	SRX2D		Related to sulfiredoxin	26.1378	22.3654	22.5693	22.8351	20.9115	19.9603	1	NA	NA	NA	NA	NA
DsB_g14571				0	0	0	0	0	0.0586904	NA	NA	NA	NA	NA	NA
DsB_g14572				0	0	0	0	0	0	NA	NA	NA	NA	NA	NA
DsB_g14573				5.00295	5.34113	6.09844	6.49578	6.43971	6.58615	NA	NA	NA	NA	NA	NA
DsB_g14574				5.23163	5.92188	6.66126	8.08654	5.86811	7.60023	NA	NA	NA	1	NA	NA
DsB_g14575				5.98207	6.03759	6.21426	4.61962	5.61076	4.20734	NA	NA	NA	NA	NA	NA
DsB_g14576				15.3969	15.0899	18.5153	13.8906	17.9174	12.9911	2	NA	NA	NA	NA	1
DsB_g14577	DLX2		Flagellar Outer Arm Dynein light chain 5, thioredoxin	32.4317	35.61	33.4332	30.5601	28.9602	41.8993	NA	NA	NA	NA	NA	NA
DsB_g14578				14.8777	17.1217	19.5426	16.1761	20.5137	16.6391	NA	NA	NA	NA	NA	NA
DsB_g14579				13.9838	14.4971	12.335	10.4919	11.146	12.9843	NA	NA	NA	NA	NA	NA
DsB_g14580	IFT172		Intraflagellar Transport Protein 172	14.3791	13.2322	12.9327	14.152	13.3996	13.9435	NA	NA	1	1	NA	NA
DsB_g14581	DCC1		Outer Arm Dynein Docking Complex 1	19.7382	17.9699	16.6283	19.8458	19.5195	20.9042	NA	1	NA	NA	NA	1
DsB_g14582				0	0	0	0	0	0	NA	NA	NA	NA	NA	NA
DsB_g14583				9.83461	9.80134	9.28666	9.13301	9.12286	9.80396	NA	NA	NA	NA	NA	NA
DsB_g14584				0	0	0	0	0	0	NA	NA	1	NA	NA	NA
DsB_g14585	ZCP2		Zn chaperone	8.0996	8.05539	6.59301	7.48595	8.9937	9.44811	NA	NA	NA	3	1	1
DsB_g14586				2.06531	1.62925	1.37203	1.3562	1.51407	1.73814	NA	NA	NA	NA	NA	NA
DsB_g14587				0.159058	0.151615	0.139286	0.275358	0.153706	0.235271	NA	NA	NA	NA	NA	NA
DsB_g14588				0	0	0	0	0	0	NA	NA	NA	NA	NA	NA
DsB_g14589				0.0440278	0.000623277	0	0.0212277	0	0	NA	NA	NA	NA	NA	NA
DsB_g14590				0	0	0	0	0	0	NA	NA	NA	NA	NA	NA
DsB_g14591				0.0211155	0.00029892	0	0.0765053	0	0	NA	NA	NA	NA	NA	NA
DsB_g14592				0	0	0	0	0	0	NA	NA	NA	NA	NA	NA
DsB_g14593				2.82898	2.58129	2.1505	3.26279	2.46827	2.6004	NA	NA	NA	NA	NA	NA
DsB_g14594				10.5751	11.8331	13.2026	18.2659	13.8412	16.9771	NA	NA	NA	NA	NA	NA
DsB_g14595				0.659782	0.755731	0.840941	0.422325	0.753282	0.857266	NA	NA	NA	NA	NA	NA
DsB_g14596				38.6923	34.62	31.3512	30.8769	30.6581	32.7685	NA	NA	NA	NA	NA	NA
DsB_g14597				0	0	0	0	0	0	NA	NA	NA	NA	NA	NA
DsB_g14598				15.7645	18.0085	13.0884	15.0899	15.1959	14.3346	NA	NA	NA	NA	NA	NA
DsB_g14599				2.71432	1.91219	1.2726	1.89318	2.33911	2.39853	NA	NA	NA	NA	NA	NA
DsB_g14600				0	0	0	0	0	0	NA	NA	NA	NA	NA	NA
DsB_g14601				47.247	48.8747	41.374	58.4405	48.2515	61.8451	NA	NA	NA	NA	NA	NA
DsB_g14602	NUOB16C		NADH:ubiquinone oxidoreductase B16.6 subunit	11.0013	9.31849	8.1302	12.2911	11.7358	14.189	NA	NA	NA	NA	NA	NA
DsB_g14603	NUP93F		Nucleoporin 93	11.2763	12.7587	10.0523	11.1727	11.5342	13.9134	1	2	5	3	1	NA
DsB_g14604	LIP1B		DAG lipase	8.71795	8.08298	9.13546	6.95418	7.76263	8.13783	NA	NA	NA	NA	1	NA
DsB_g14605				0	0	0.00038189	0.139531	0	0	NA	NA	NA	NA	NA	NA
DsB_g14606	HMA1B		heavy metal transporting ATPase	7.27552	7.39555	8.35011	7.85574	6.85555	7.48161	NA	NA	NA	NA	NA	NA
DsB_g14607				0.752255	0	0	0	0.993461	0.253442	NA	NA	NA	NA	NA	NA
DsB_g14608				10.0942	10.9718	11.9543	10.6812	11.9808	11.6583	NA	NA	NA	NA	NA	NA
DsB_g14609				0.159818	2.18647	0.284651	3.86317	4.49229	3.33529	NA	NA	NA	NA	NA	NA
DsB_g14610				9.90002	8.5779	9.66368	8.58726	8.37503	9.76367	NA	NA	NA	NA	NA	1
DsB_g14611				12.9324	12.1569	12.443	13.1327	12.287	11.4693	NA	NA	NA	NA	NA	NA
DsB_g14612				12.0625	11.9868	10.968	9.25709	8.64539	9.96806	NA	NA	NA	NA	NA	NA
DsB_g14613				0.00947892	0.00679393	0.00344493	0	0	0	NA	NA	NA	NA	NA	NA
DsB_g14614	AP4E2		Epsilon4-Adaptin	9.60999	9.64244	10.4926	10.7356	9.84035	10.2793	3	1	1	2	1	2
DsB_g14615				0	1.05823	0.648118	0	0	0	1	NA	NA	NA	NA	NA
DsB_g14616	RAD51		RAS associated with diabetes protein 51	39.9507	38.0814	31.6023	32.9343	31.6428	35.4305	NA	NA	NA	NA	NA	NA
DsB_g14617	FAP263		Flagellar Associated Protein 263	25.4692	22.3099	19.7726	24.6574	25.717	25.5068	NA	NA	NA	NA	NA	NA
DsB_g14618				6.66842	6.03713	7.28884	5.98134	6.66616	5.9937	1	NA	NA	NA	NA	NA
DsB_g14619				18.0367	17.9119	17.0258	14.6033	15.8393	17.9045	2	1	1	NA	NA	NA
DsB_g14620				3.20919	3.3562	3.58109	3.38076	3.27842	2.97021	NA	NA	NA	NA	NA	NA
DsB_g14621				3.71235	3.34341	3.3854	4.54306	4.37915	3.91955	NA	NA	NA	NA	NA	NA
DsB_g14622				11.9906	12.698	12.9402	10.9581	11.5688	13.3233	2	1	5	1	3	1
DsB_g14623				5.82345	4.78115	5.22522	5.8941	5.94823	5.94827	NA	NA	NA	NA	NA	NA
DsB_g14624				10.9461	10.7291	9.69017	10.7664	11.3462	11.9096	NA	NA	NA	NA	NA	NA
DsB_g14625	RPT4A		26S proteasome regulatory subunit	22.9517	21.8576	18.194	19.4103	18.3174	20.9182	2	2	2	2	3	1
DsB_g14626				287.8	253.679	194.793	189.708	196.977	224.279	NA	NA	NA	NA	NA	NA
DsB_g14627	RPT4B		26S proteasome regulatory subunit	8.25277	8.32821	6.32129	6.33158	6.75217	7.50205	NA	NA	NA	NA	NA	NA
DsB_g14628	TSM2B		Methionyl-tRNA synthetase	3.58706	3.33937	3.01212	4.04532	3.79049	4.22563	NA	NA	NA	NA	NA	NA
DsB_g14629				24.8743	20.2641	21.529	21.1555	20.5435	22.9956	NA	NA	NA	NA	NA	NA
DsB_g14630				20.9321	19.8508	16.9743	15.6987	18.577	19.3777	NA	NA	NA	NA	NA	NA
DsB_g14631				15.8802	12.5763	13.7698	13.9731	13.9514	15.6732	NA	NA	NA	NA	NA	NA
DsB_g14632				0.467713	0.00175659	0.0266711	0.00467247	0.143553	0.00198037	NA	NA	NA	NA	NA	NA
DsB_g14633				0	0	0	0	0	0	NA	NA	NA	NA	NA	NA
DsB_g14634	PHT4G		Sodium-dependent phosphate transporter, major facilitator superfamily	41.9898	37.3425	35.4887	41.2426	40.305	43.5225	1	1	1	1	NA	1
DsB_g14635	RPN10		26S proteasome regulatory subunit	25.8555	25.5668	21.8076	22.5857	22.6562	25.541	6	8	8	5	5	4
DsB_g14636	CGL51		Conserved in the Green Lineage	54.3756	53.1492	47.8471	50.2012	48.7292	58.8864	NA	NA	NA	NA	NA	NA
DsB_g14637				0.11362	0.0962172	0.148381	0.160764	0.103387	0.159103	NA	NA	NA	NA	NA	NA
DsB_g14638				8.68923	8.31746	7.54517	7.26851	7.97349	8.34349	NA	NA	NA	NA	NA	NA
DsB_g14639				0	0	0	0	0	0	NA	NA	NA	NA	NA	NA
DsB_g14640	SOUL1		SOUL heme-binding protein	103.756	88.549	91.1509	100.609	101.018	111.87	3	1	4	NA	NA	1
DsB_g14641				64.8448	48.075	65.1968	82.115	68.4651	78.1537	NA	NA	NA	NA	NA	NA
DsB_g14642				0	0	0	0	0	0	NA	NA	NA	NA	NA	NA
DsB_g14643	ZIP12		Zinc/iron transporter	21.6449	18.2805	17.37	22.1241	18.9458	22.0416	NA	NA	NA	NA	NA	NA
DsB_g14644	CLPR6		inactive subunit of chloroplast ClpP complex	45.6314	45.078	45.6352	42.0117	47.303	48.1293	6	5	6	5	6	4
DsB_g14645				0.20648	0.237531	0.319974	0.0964958	0.155718	0	NA	NA	NA	NA	NA	NA
DsB_g14646	IGS1		Indole-3-glycerol-phosphate synthase	12.63	11.9588	9.954	12.6452	13.3035	14.5095	2	2	2	2	1	1
DsB_g14647				37.1962	36.4985	30.366	30.0999	29.8059	35.7599	1	1	NA	1	3	2
DsB_g14648				39.2125	38.2657	34.709	37.4609	38.957	38.8973	NA	1	1	1	1	1
DsB_g14649				1.20083	2.28929	3.15468	0.205625	0	0	NA	NA	NA	NA	NA	NA
DsB_g14650				0	0.359885	0.661239	0	0	0	NA	NA	NA	NA	NA	NA
DsB_g14651				0	0	0.136839	0	0	0	NA	NA	NA	NA	NA	NA
DsB_g14652				0.128998	0.632964	0.373218	1.01777	0.284033	0.577557	NA	NA	NA	NA	NA	NA
DsB_g14653				0	0	0	0	0	0	NA	NA	NA	NA	NA	NA
DsB_g14654				0	0	0	0	0	0	NA	NA	NA	NA	NA	NA
DsB_g14655				0	0	0	0	0	0	NA	NA	NA	NA	NA	NA
DsB_g14656				0.377819	0.0113602	0.00804051	0.181264	0.0663425	0.170818	NA	NA	NA	NA	NA	NA
DsB_g14657				0	0	0	0	0	0	NA	NA	NA	NA	NA	NA
DsB_g14658				0.519419	0.0488305	0.639439	0.00736434	0.510868	0	NA	NA	NA	NA	NA	NA
DsB_g14659				16.6737	16.8493	13.3979	9.2253	7.2489	7.38792	NA	NA	NA	NA	NA	NA
DsB_g14660		ZIP6		0	0	0.214362	0.211889	0	0.362084	NA	1	1	NA	NA	NA
DsB_g14661	LCL1		Long-chain-fatty-acid-CoA ligase	29.283	26.2274	23.8052	19.5969	17.2629	18.4306	6	6	12	6	5	4
DsB_g14662			Conserved protein of unknown function	18.7994	20.0759	17.651	18.6221	18.5069	19.1826	1	1	1	1	NA	1
DsB_g14663				1.23211	1.5007	1.88817	2.07377	1.88521	2.4553	NA	NA	NA	NA	NA	NA
DsB_g14664				0	0	0	0	0	2.67702	NA	NA	NA	NA	NA	NA
DsB_g14665				2.30074	2.10358	2.75486	2.80437	2.4502	3.81988	NA	NA	NA	NA	NA	NA
DsB_g14666				2.59082	2.63991	2.26877	1.97193	2.58997	3.73312	NA	NA	NA	NA	NA	NA
DsB_g14667				0	0	0	0	0	0	NA	NA	NA	NA	NA	NA
DsB_g14668				2.38099	2.0486	2.44191	1.93766	1.91298	1.77656	NA	NA	NA	NA	NA	NA
DsB_g14669				8.39759	9.14677	6.42679	7.46332	7.84226	6.78478	NA	NA	NA	NA	NA	NA
DsB_g14670		THO3	Oligoendopeptidase	57.0231	51.1926	47.5171	48.2024	45.8737	50.6868	9	7	7	8	11	8
DsB_g14671				1.56611	1.5864	2.32702	2.06192	2.18713	2.25675	NA	NA	NA	NA	NA	NA
DsB_g14672				0	0	0	0	0	0	NA	NA	NA	NA	NA	NA
DsB_g14673				1.69852	1.85858	2.17638	1.0508	1.15354	0.939691	NA	NA	NA	NA	NA	NA
DsB_g14674				0	0	0	0	0	0	NA	NA	NA	NA	NA	NA
DsB_g14675				1.12442	1.1909	0.656436	0.757007	1.44879	1.1088	NA	NA	NA	NA	NA	NA
DsB_g14676				3.7737	4.10712	4.17368	3.46842	3.66754	3.85703	NA	NA	NA	NA	NA	NA
DsB_g14677				3.70059	2.11647	2.26841	1.6016	4.29129	3.28426	NA	NA	NA	NA	NA	NA
DsB_g14678				6.66107	3.1747	4.53683	6.40641	4.6489	3.83164	NA	NA	NA	NA	NA	NA
DsB_g14679	HDA5		RPD3/HDA1 type histone deacetylase	2.73455	3.04103	2.52767	3.15601	5.7255	5.05604	NA	NA	NA	NA	NA	NA
DsB_g14680				2.9168	4.0441	3.36693	3.32809	2.43429	3.0397	NA	NA	NA	NA	NA	NA
DsB_g14681				0.908964	1.16635	1.14804	0.922968	0.658785	0.711035	NA	NA	NA	NA	NA	NA
DsB_g14682				3.23719	4.1143	2.61673	1.65251	1.92509	2.08722	NA	NA	NA	NA	NA	NA
DsB_g14683				2.50157	2.78944	2.19062	2.5739	2.23496	2.16428	NA	NA	NA	NA	NA	NA
DsB_g14684	AKC4		conserved expressed ABC-1 like kinase	62.2945	57.4844	54.8095	61.0485	59.2827	66.3502	3	2	5	7	9	6
DsB_g14685				6.75551	8.36163	6.56326	5.76024	6.10598	7.3825	NA	NA	NA	NA	NA	NA
DsB_g14686	CGL14		Conserved in the Green Lineage	7.99537	9.18225	8.01377	7.46272	8.0987	9.51101	NA	NA	NA	NA	1	NA
DsB_g14687				31.7685	30.3913	30.28	28.8884	30.4225	36.2184	2	3	3	3	3	3
DsB_g14688	NUP88A		Nucleoporin 88	7.03741	6.31142	5.79817	4.38853	4.78969	5.0928	NA	1	1	1	1	1
DsB_g14689	NUP88B		Nucleoporin 88	3.76251	3.02728	3.43653	2.90661	2.59987	2.87244	NA	NA	1	NA	NA	NA
DsB_g14690				0	0	0	0	0	0	NA	NA	NA	NA	NA	NA
DsB_g14691		AKR6A	Aldo/keto reductase	61.3578	51.3582	47.6765	65.6261	55.9528	64.8482	11	11	12	12	15	9
DsB_g14692				12.2197	12.4364	10.174	8.91749	9.66486	11.7904	NA	NA	NA	NA	NA	NA
DsB_g14693				0	0	0	0	0	0	NA	NA	NA	NA	NA	NA
DsB_g14694				0	0	0	0	0	0	NA	NA	NA	NA	NA	NA
DsB_g14695				31.8584	28.9553	24.6543	27.0634	26.0611	25.6441	1	1	1	1	1	1
DsB_g14696				9.0827	7.78675	9.08821	10.3999	9.37014	10.0761	NA	NA	NA	NA	NA	NA
DsB_g14697				4.67788	5.5143	5.84419	5.91174	5.30403	5.50087	NA	NA	NA	NA	NA	NA
DsB_g14698				11.83	8.69567	10.9575	12.478	10.1827	11.4191	NA	NA	NA	NA	NA	NA
DsB_g14699		RME1	RNA methylase	11.7848	10.2206	9.77856	9.83298	10.2868	13.088	NA	NA	NA	NA	NA	NA
DsB_g14700				0	0	0	0	0	0	NA	NA	NA	NA	NA	NA
DsB_g14701				5.72085	5.5322	6.71593	6.56669	6.24945	7.17435	NA	NA	NA	NA	NA	NA
DsB_g14702				5.01775	4.30408	5.73803	5.33088	4.764	5.60592	NA	NA	NA	NA	NA	NA
DsB_g14703				0	0	0	0	0	0	NA	NA	NA	NA	NA	NA
DsB_g14704				0.437801	0	0.0236636	0.0173632	0.0247596	0.0969821	NA	NA	NA	NA	NA	NA
DsB_g14705				0	0	0	0	0	0	NA	NA	NA	NA	NA	NA
DsB_g14706				0.0858217	0.0474474	0.0118196	0.0130342	0.0474637	0.0556832	NA	NA	NA	NA	NA	NA
DsB_g14707				0	0	0	0	0	0	NA	NA	NA	NA	NA	NA
DsB_g14708				0	0	0	0	0	0	NA	NA	NA	NA	NA	NA
DsB_g14709				2.81514	4.31275	1.89181	1.63656	3.77336	1.20702	NA	NA	NA	NA	NA	NA
DsB_g14710	CGL27		Conserved in the Green Lineage	41.0751	39.6606	32.4733	47.3033	43.9795	49.7994	4	3	4	4	8	6
DsB_g14711				18.7944	17.9746	18.3209	22.6695	23.3978	24.1167	6	9	9	11	12	6
DsB_g14712				34.2104	34.2199	28.8531	29.981	31.9984	33.06	NA	NA	1	NA	1	2
DsB_g14713	FAP189		Coiled-Coil Flagellar Associated Protein 189	22.855	21.1829	19.9977	25.6907	25.3566	24.7701	1	1	NA	NA	NA	NA
DsB_g14714				2.90738	3.26196	3.11852	2.29986	2.36594	2.42802	NA	NA	NA	NA	NA	NA
DsB_g14715	MRPL80		Mitochondrial ribosomal protein L80	19.3013	17.8675	16.0353	17.9922	16.9182	19.0789	NA	NA	NA	NA	NA	1
DsB_g14716				9.61263	8.1893	8.10207	6.34447	8.01192	7.99797	NA	NA	NA	NA	NA	NA
DsB_g14717		AKR8	Aldo/keto reductase	98.9511	88.4885	73.6171	91.8545	84.1151	104.861	9	13	13	10	15	11
DsB_g14718				0	0.0103288	0.0270475	0.0685019	0.0205117	0.0673438	NA	NA	NA	NA	NA	NA
DsB_g14719				12.8103	11.9672	13.2267	10.3742	10.4892	13.1456	NA	NA	NA	NA	NA	NA
DsB_g14720	CYB4		Cytochrome b5 flavohemoprotein	3.74321	5.3521	6.78996	5.55445	6.97615	6.52552	NA	NA	NA	NA	NA	NA
DsB_g14721				146.04	129.653	104.064	121.454	124.523	128.127	2	2	2	2	2	2
DsB_g14722				2.54574	2.38526	2.49529	1.90309	1.84506	1.98975	NA	NA	NA	NA	NA	NA
DsB_g14723				2.8342	2.99159	3.2557	2.70275	2.59957	2.43955	NA	NA	NA	NA	NA	NA
DsB_g14724				8.59056	5.45907	12.5379	7.43593	6.91793	1.0589	NA	NA	NA	NA	NA	NA
DsB_g14725				8.93129	7.7871	6.78222	6.88765	5.39968	7.06193	NA	NA	NA	NA	NA	NA
DsB_g14726	DCI1		Enoyl-CoA hydratase/isomerase family	10.0722	6.65584	7.95437	8.02307	7.46417	7.54058	NA	NA	NA	1	NA	NA
DsB_g14727				8.60911	9.43874	7.9808	10.5365	9.26414	10.3786	NA	NA	1	1	NA	NA
DsB_g14728				8.97758	8.73591	7.08325	9.70171	8.70797	10.4875	NA	NA	NA	NA	NA	NA
DsB_g14729				5.24012	5.67768	6.19879	4.41289	4.15921	4.18058	NA	NA	NA	NA	NA	NA
DsB_g14730				7.17323	8.86017	4.75635	4.59133	5.20388	9.68668	NA	NA	NA	NA	NA	NA
DsB_g14731				4.98177	5.266	4.82828	4.5118	4.12196	4.7288	NA	NA	NA	NA	NA	NA
DsB_g14732				0.464572	0.542211	0.77971	0.828385	1.13894	0.888408	NA	NA	NA	NA	NA	NA
DsB_g14733				0.230122	0.126986	0.251384	0.215589	0.177175	0.197365	NA	NA	NA	NA	NA	NA
DsB_g14734				12.9049	11.309	11.675	9.87851	8.17793	8.88596	NA	NA	NA	NA	NA	NA
DsB_g14735				1.65735	1.80549	0.933002	0.922238	0.915193	0.56359	NA	NA	NA	NA	NA	NA
DsB_g14736				36.341	31.4074	38.719	40.947	34.4964	35.8318	1	2	1	1	1	NA
DsB_g14737				6.08043	7.7279	5.98196	5.65304	5.00534	7.10631	NA	NA	NA	NA	NA	NA
DsB_g14738				0	0	0	0	0	0	NA	NA	NA	NA	NA	NA
DsB_g14739				7.23424	7.7305	6.36833	4.87769	4.37846	4.42103	NA	NA	NA	NA	NA	NA
DsB_g14740				27.9078	18.3796	19.1066	18.447	10.2972	8.25602	NA	NA	NA	NA	NA	NA
DsB_g14741	PAP6		Class-II RNA nucleotidyl transferase 6	7.29546	7.00253	7.04703	6.42044	6.14664	6.31988	NA	NA	NA	NA	NA	NA
DsB_g14742				21.829	20.5511	19.0274	19.3523	19.2797	20.4267	NA	NA	NA	NA	1	NA
DsB_g14743	NGB1		Nucleolar GTP-binding protein	45.142	39.6565	37.2631	41.1167	37.8957	37.5567	1	NA	2	2	2	1
DsB_g14744				53.1753	43.3412	48.9273	47.6958	40.5875	45.312	NA	NA	NA	NA	NA	NA
DsB_g14745				0	0	0	0	0.291195	0	NA	NA	NA	NA	NA	NA
DsB_g14746				0.827664	1.67649	1.26837	0.447762	0.899792	0.535608	NA	NA	NA	NA	NA	NA
DsB_g14747				2.91532	1.7101	0.785518	0.194114	1.30026	1.16098	NA	NA	NA	NA	NA	NA
DsB_g14748				0	0	0	0	0	0	NA	NA	NA	NA	NA	NA
DsB_g14749				0	0.057174	0	0	0	0	NA	NA	NA	NA	NA	NA
DsB_g14750				17.7509	18.9094	15.9024	14.5474	15.5732	16.8404	NA	1	NA	NA	1	1
DsB_g14751	B9D2C		B9 Domain-Containing transition zone protein 2	14.9026	2.02933	5.59292	14.7424	16.4585	9.44714	NA	NA	NA	NA	NA	NA
DsB_g14752	B9D2B		B9 Domain-Containing transition zone protein 2	2.30992	1.62241	1.52596	1.47328	1.7231	1.58848	NA	NA	NA	NA	NA	NA
DsB_g14753	RPL35A		Cytosolic 80S ribosomal protein L35a	2805.59	2411.34	2410.25	3009.34	2669.72	2997.09	6	7	7	7	7	7
DsB_g14754				45.1599	30.9551	36.8803	42.6038	85.8098	78.8075	NA	NA	NA	NA	NA	NA
DsB_g14755		HLM20	putative N-methyltransferase	4.95703	5.36942	3.65026	3.3156	3.81042	3.70778	NA	NA	NA	NA	NA	NA
DsB_g14756	EIF6		Eukaryotic translation initiation factor 6	57.0428	53.5061	44.4609	51.5645	47.4022	57.073	2	3	3	6	7	3
DsB_g14757				37.944	36.1686	32.99	34.8772	37.2784	42.5616	NA	NA	NA	NA	NA	NA
DsB_g14758				3.9612	4.79243	3.86905	4.95855	4.06348	4.64232	NA	NA	NA	NA	NA	NA
DsB_g14759				5.08521	5.24568	5.79512	6.57243	6.46238	6.85208	NA	NA	NA	NA	NA	NA
DsB_g14760				0	0	0	0	0	0	NA	NA	NA	NA	NA	NA
DsB_g14761				0.103064	0.0982419	0.270759	0.0643991	0	0	NA	NA	NA	NA	NA	1
DsB_g14762				0.152211	0.0593659	0.695614	0.14753	0.313195	0.335591	NA	NA	NA	NA	NA	NA
DsB_g14763				2.18097	1.30895	1.48545	1.39839	1.40506	2.03119	NA	NA	NA	NA	NA	NA
DsB_g14764				0.370059	0	0.25769	0	0.300804	0	NA	NA	NA	NA	NA	NA
DsB_g14765	GSL4		Glucan synthase-like 4	15.987	16.3624	16.8428	15.1692	16.003	14.3912	NA	NA	NA	NA	NA	NA
DsB_g14766				3.87616	3.50692	4.26688	4.65364	4.06317	4.08954	NA	NA	NA	NA	NA	NA
DsB_g14767				10.1298	10.3372	10.0004	10.5793	10.0417	11.5794	NA	1	NA	1	NA	3
DsB_g14768				49.8516	47.8684	38.5189	42.3579	37.9018	44.3244	NA	NA	NA	NA	NA	NA
DsB_g14769				7.46311	6.66087	7.59277	7.01595	7.21199	8.31259	NA	NA	NA	NA	NA	NA
DsB_g14771				0	0	0	0	0	0	NA	NA	NA	NA	NA	NA
DsB_g14772				0	0.147067	0	0.00104055	0	0	NA	NA	NA	NA	NA	NA
DsB_g14773				0.0356646	0.0205518	0.0373603	0.0212967	0.0270517	0.0133084	NA	NA	NA	NA	NA	NA
DsB_g14774				0	0	0	0	0	0.0743841	NA	NA	NA	NA	NA	NA
DsB_g14775				5.89017	5.82106	5.65627	5.54048	6.66323	6.5552	NA	NA	NA	NA	NA	NA
DsB_g14776				0.94847	0.71316	0.85609	0.44894	0.647641	0.424608	NA	NA	NA	NA	NA	NA
DsB_g14777	IBA57		Putative transferase CAF17, mitochondrial	8.62522	8.36674	6.84219	7.11459	8.08986	9.00571	NA	NA	NA	NA	NA	NA
DsB_g14778				2.68976	2.8795	2.75894	3.30462	2.66847	2.22045	NA	NA	NA	NA	NA	NA
DsB_g14779		NDH2	Nucleoside diphosphate hydrolase	12.4525	14.4629	11.6933	12.8131	12.9336	16.2029	NA	NA	NA	NA	NA	NA
DsB_g14780	CYB3		Cytochrome b5 flavohemoprotein	11.0432	11.221	11.0136	10.7206	10.1158	9.89722	NA	NA	NA	NA	NA	NA
DsB_g14781				4.27168	3.34253	4.63399	3.97347	3.26539	4.05515	NA	NA	NA	NA	NA	NA
DsB_g14782				4.54303	3.70467	3.81734	3.86422	3.78113	4.07853	NA	NA	NA	NA	NA	NA
DsB_g14783				16.7955	18.4641	14.8103	13.8289	14.4207	17.6586	NA	NA	NA	NA	NA	1
DsB_g14784	TSL1		Leucyl-tRNA synthetase	28.0876	26.8211	24.64	20.632	20.5201	24.0287	5	6	5	7	5	6
DsB_g14785				30.5737	27.7128	25.7877	21.1877	23.6541	26.0797	2	4	5	1	2	3
DsB_g14786				3.84729	3.87491	4.33312	4.0906	4.17049	3.54188	1	NA	NA	NA	NA	NA
DsB_g14787				27.2742	21.7963	15.9226	20.0313	18.6359	22.0052	NA	NA	NA	NA	NA	NA
DsB_g14788				2.22841	2.33138	1.23748	1.27025	1.05045	2.49223	NA	NA	NA	NA	NA	NA
DsB_g14789				2.62142	3.74815	0.655876	2.10701	1.99039	1.24634	NA	NA	NA	NA	NA	NA
DsB_g14790				2.00217	1.96463	2.19319	1.83501	1.82099	1.95984	NA	NA	NA	NA	NA	NA
DsB_g14791				4.81395	4.94782	5.52244	5.263	4.87873	5.77105	NA	NA	NA	NA	NA	NA
DsB_g14792		LYR5	Complex 1 protein (LYR family)	9.06642	6.78312	6.92391	7.84782	7.84447	8.34269	1	NA	1	1	1	NA
DsB_g14793				12.8795	11.922	10.5614	9.79512	10.7195	11.5076	NA	NA	NA	NA	NA	NA
DsB_g14794				21.6645	25.5891	25.5703	27.7213	21.8458	15.6743	1	1	NA	1	NA	NA
DsB_g14795				9.93871	8.25298	7.99629	5.85574	5.32676	4.26204	NA	NA	NA	NA	NA	NA
DsB_g14796	TBA1		Translation factor for chloroplast psbA mRNA	54.9642	47.8651	48.8203	56.3661	52.3551	59.5463	9	7	12	10	11	10
DsB_g14797				8.23793	7.82834	6.79603	8.52205	7.62096	9.30608	NA	NA	NA	NA	NA	NA
DsB_g14798		UPM2	Putative tetrapyrrole methylase	7.8165	7.54127	6.84488	9.58732	8.47093	9.68949	NA	NA	NA	NA	NA	NA
DsB_g14799	TTL10		Putative tubulin tyrosine ligase	2.23156	2.17625	2.51181	2.33164	2.33733	2.3483	NA	NA	NA	NA	NA	NA
DsB_g14800				0	0	0	0	0	0	NA	NA	NA	NA	NA	NA
DsB_g14801				0.0790968	0.0753959	0.0346324	0	0	0	NA	NA	NA	NA	NA	NA
DsB_g14802				0	0	0	0	0	0	NA	NA	NA	NA	NA	NA
DsB_g14803				10.6284	10.6213	9.60748	9.71922	10.2874	10.485	NA	2	1	1	1	2
DsB_g14804				18.3294	17.3367	14.7272	15.5386	16.1148	19.0763	1	2	2	3	NA	1
DsB_g14805		NAT29	N-acetyltransferase	10.8718	9.49472	10.265	10.3832	9.77236	10.8705	NA	NA	NA	NA	NA	NA
DsB_g14806				2.73237	1.74352	2.5707	2.16966	2.57497	1.8705	NA	NA	NA	NA	NA	NA
DsB_g14807				4.51471	4.69725	4.41863	4.85295	5.27528	4.36469	NA	NA	NA	NA	NA	NA
DsB_g14808	TRXF2A		Thioredoxin f2, chloroplastic	99.6958	91.6481	98.0395	144.385	134.379	152.477	1	3	2	2	2	3
DsB_g14809	TRXF2B		Thioredoxin f2, chloroplastic	244.938	239.999	276.801	376.654	374.218	509.044	NA	1	1	2	2	3
DsB_g14810				13.4753	10.7698	12.8895	13.2791	11.1187	11.9592	NA	NA	NA	NA	NA	NA
DsB_g14811	CGLD35B		Conserved in the Green Lineage and Diatoms	56.9372	57.6279	58.5577	84.7584	88.8808	105.737	5	5	6	6	5	5
DsB_g14812				10.1638	11.5887	9.85894	10.8618	11.3329	12.9812	NA	NA	NA	NA	1	NA
DsB_g14813				3.74319	4.49311	4.29694	4.04982	3.82616	4.07889	NA	NA	NA	NA	NA	NA
DsB_g14814				0.383946	0.2737	0.587663	0.6359	0.243748	0.664604	NA	NA	NA	NA	NA	NA
DsB_g14816				3.24504	3.99311	4.18719	3.54667	3.29467	3.01621	NA	NA	NA	NA	NA	NA
DsB_g14817				10.052	9.28937	6.77346	7.69814	7.47469	8.46751	NA	NA	NA	NA	1	NA
DsB_g14819	FOX1	D-Fox	Multicopper ferroxidase	1033.61	1037.75	678.523	3.19743	3.67162	4.5565	103	95	96	3	NA	NA
DsB_g14820		FIGN1	Putative fidgetin homolog	8.2478	7.92251	7.11168	7.45123	6.51555	6.97073	NA	NA	NA	NA	NA	NA
DsB_g14821				0	0	0	0	0	0	NA	NA	NA	NA	NA	NA
DsB_g14822				2.24758	0	1.9682	1.15739	0	3.32453	NA	NA	NA	NA	NA	NA
DsB_g14823				0.084096	0	0	0.475846	0	0.406572	NA	NA	NA	NA	NA	NA
DsB_g14824				0.824309	0.406073	0.528308	0.367395	0.0712887	0.673401	NA	NA	NA	NA	NA	NA
DsB_g14825				35.0763	31.9708	23.0932	22.8267	29.69	33.8946	NA	NA	NA	NA	NA	NA
DsB_g14826	ATPD1		Chloroplast ATP synthase delta chain	829.01	755.698	689.478	905.396	886.145	1086.8	27	29	47	41	44	36
DsB_g14827				0	0.0444732	0	0	0	0.0344486	NA	NA	NA	NA	NA	NA
DsB_g14828				5.91219	5.94802	3.98656	4.79709	4.25503	5.12813	NA	NA	NA	NA	NA	NA
DsB_g14829				4.49021	4.18746	3.8816	2.94465	3.60604	2.47762	NA	NA	NA	NA	NA	NA
DsB_g14830	GLT1		Glutamate synthase, NADH-dependent	22.5463	18.8676	30.9209	81.0468	77.5058	83.2668	2	5	22	59	60	58
DsB_g14831	COAE2		Dephospho-CoA kinase, CoA biosynthesis	20.4361	18.1081	20.2483	24.4993	19.3776	19.6554	NA	NA	NA	NA	NA	NA
DsB_g14832				0	0	0	0	0	0	NA	NA	NA	NA	NA	NA
DsB_g14833				93.6521	85.2973	79.6019	84.9248	83.6943	95.5567	17	25	26	23	27	23
DsB_g14834	DGD1		Digalactosyldiacylglycerol synthase	37.2505	34.3246	35.0006	33.9489	32.5897	33.4647	NA	NA	NA	NA	NA	NA
DsB_g14835				31.242	29.9609	34.032	30.3904	30.1175	31.6865	NA	NA	NA	NA	NA	NA
DsB_g14836				1.03905	0.577754	0.68242	0.899396	0.58572	0.640385	NA	NA	NA	NA	NA	NA
DsB_g14837				0	0	0.797689	0	0	0	NA	NA	NA	NA	NA	NA
DsB_g14838				47.2135	42.3316	38.9615	39.5471	41.5207	44.8904	NA	1	1	1	1	1
DsB_g14839				6.54921	6.48253	6.11785	6.91347	6.77301	6.81033	NA	NA	NA	NA	NA	NA
DsB_g14840				0	0	0	0	0	0	NA	NA	NA	NA	NA	NA
DsB_g14841			Conserved WD40-repeat Protein	16.9289	16.6149	15.3004	15.2686	15.1475	15.8899	NA	NA	NA	NA	NA	NA
DsB_g14842				8.56608	7.10193	7.86901	7.819	6.84294	8.89159	NA	NA	NA	NA	NA	NA
DsB_g14843				8.5259	7.04409	7.18377	7.70198	7.49446	7.05331	NA	NA	NA	NA	NA	NA
DsB_g14844	HCF173	CPLD10	PSII biogenesis protein	29.2853	27.0651	25.8359	29.5683	29.8317	33.5287	11	11	13	13	15	12
DsB_g14845				6.42798	5.86786	5.5396	4.97523	5.25858	5.60922	NA	NA	NA	NA	NA	NA
DsB_g14846				2.86691	3.08579	3.83119	3.32207	3.74233	3.61015	NA	NA	NA	NA	NA	NA
DsB_g14847				3.50349	3.61008	4.59341	4.39642	4.05705	4.48016	NA	NA	NA	NA	1	NA
DsB_g14848				0	0.00036273	0	0	0.000595417	0	NA	NA	NA	NA	NA	NA
DsB_g14849				0	0.374117	0	0	0	0	NA	NA	NA	NA	NA	NA
DsB_g14850				0	0	0	0	0	0	NA	NA	NA	NA	NA	NA
DsB_g14851	MRPL28		Mitochondrial ribosomal protein L2	38.2557	34.4839	31.0121	32.9939	34.1557	37.7755	NA	NA	NA	NA	NA	NA
DsB_g14852				22.0903	20.8538	19.9504	25.6639	21.5528	27.9904	2	2	2	1	3	2
DsB_g14853				30.3458	32.7042	25.7201	28.1795	27.0641	31.0455	1	3	1	2	1	1
DsB_g14854	TSA2		Alanyl-tRNA-synthetase	20.5255	19.999	18.9404	19.8323	18.6618	19.6792	4	6	10	11	11	6
DsB_g14855	DHQS1		3-dehydroquinate synthase	35.4016	36.1527	30.1091	33.147	32.0058	37.4807	3	4	3	2	5	4
DsB_g14856				0	0	0	0	0	0	NA	NA	NA	NA	NA	NA
DsB_g14857				0	0	0	0	0	0	NA	NA	NA	NA	NA	NA
DsB_g14858				0	0	0	0	0	0	NA	NA	NA	NA	NA	NA
DsB_g14859				7.04654	6.99498	7.55238	7.15654	6.72589	7.3776	NA	NA	NA	NA	NA	NA
DsB_g14860		RMT4	Putative protine N-methyltransferase	15.3724	12.8392	14.5653	15.4883	14.903	16.9806	NA	NA	1	1	NA	NA
DsB_g14861				0	0	0	0	0	0	NA	NA	NA	NA	NA	NA
DsB_g14862		AHD2	Aspartate kinase	7.53849	6.56908	6.79848	7.71831	9.83997	11.5875	NA	NA	NA	NA	NA	NA
DsB_g14863				20.0305	15.6218	9.56761	6.30482	10.5581	18.8544	NA	NA	NA	NA	NA	NA
DsB_g14864	SRS5		Serine/arginine-rich pre-mRNA splicing factor	41.8096	39.81	32.8277	36.7808	36.3142	41.8905	2	2	1	1	1	1
DsB_g14865				26.8376	28.0476	23.9734	26.8689	28.4343	31.4866	NA	NA	NA	NA	NA	NA
DsB_g14866				11.4748	10.0694	10.4928	9.91253	11.0218	11.9835	NA	NA	NA	NA	NA	NA
DsB_g14867				0	0	0	0	0	0	NA	NA	NA	NA	NA	NA
DsB_g14868				0	1.72931	0.635474	0	0.701262	0.536698	NA	NA	NA	NA	NA	NA
DsB_g14869	STIC2		Chloroplast protein biogenesis factor	124.517	111.467	105.766	131.367	117.418	129.018	19	22	26	23	24	22
DsB_g14870				4.2235	4.3283	4.84452	4.47968	4.02391	3.47557	NA	NA	NA	NA	NA	NA
DsB_g14871				2.98371	3.44816	3.9511	4.46428	3.67292	4.76084	NA	NA	NA	NA	NA	NA
DsB_g14872				0	0	0	0	0	0	NA	NA	NA	NA	NA	NA
DsB_g14873				53.5509	49.2746	42.8044	37.1653	40.3633	47.6126	2	2	4	1	1	1
DsB_g14874				228.155	220.315	180.554	244.91	246.809	319.454	4	3	5	3	6	5
DsB_g14875				0	0	0	0	0	0	NA	NA	NA	NA	NA	NA
DsB_g14876				6.3085	7.15817	6.70831	6.4057	6.98723	6.08328	NA	NA	NA	NA	NA	NA
DsB_g14877				0	0	0	0	0	0	NA	NA	NA	NA	NA	NA
DsB_g14878	PRX1		2-cys Peroxiredoxin, chloroplastic	947.919	910.301	789.748	569.995	563.657	652.426	45	47	46	37	41	37
DsB_g14879				0	0	0.0861543	0	0	0	NA	NA	NA	NA	NA	NA
DsB_g14880				6.67208	7.10085	8.25353	6.29396	6.18154	6.06037	NA	NA	NA	NA	NA	NA
DsB_g14881		HEL2	DEAD/DEAH box helicase	6.66877	7.16621	6.6272	6.74532	6.17888	8.44181	NA	NA	1	NA	NA	NA
DsB_g14882				3.45138	3.9322	3.15189	3.08707	2.89055	3.00231	NA	NA	NA	NA	NA	NA
DsB_g14883				0	0	0	0	0	0	NA	NA	NA	NA	NA	NA
DsB_g14884				0	0	0	0	0	0	NA	NA	NA	NA	NA	NA
DsB_g14885				0	0	0	0	0	0.858106	NA	NA	NA	NA	NA	NA
DsB_g14886				8.89493	8.69071	8.68988	8.15654	9.58951	10.8957	NA	NA	NA	NA	NA	NA
DsB_g14887		GST14	Similar to Glutathione S-Transferase	17.2849	16.8657	15.034	16.8319	17.8319	18.873	NA	NA	NA	NA	NA	NA
DsB_g14888	VPS5A		Subunit of Retromer complex	21.9664	19.291	16.594	17.8443	15.6395	19.5694	1	1	3	1	4	1
DsB_g14889	CFA1		Cyclopropane fatty acid synthase	10.6718	12.3707	10.5987	11.1785	10.451	12.1271	NA	NA	NA	NA	NA	NA
DsB_g14890				9.41507	9.71351	7.02876	8.91412	9.69151	9.18244	NA	NA	NA	NA	NA	NA
DsB_g14891	CGL155		Conserved in the Green Lineage	4.37961	6.06721	4.03975	3.38659	3.72438	3.71413	NA	NA	NA	NA	NA	NA
DsB_g14892				5.25114	5.63599	6.16167	6.50489	6.98011	6.72861	NA	NA	NA	NA	1	NA
DsB_g14893				9.57414	10.1713	10.1288	10.0235	10.1436	10.7993	NA	NA	NA	NA	NA	NA
DsB_g14894				0	0	0	0	0	0	NA	NA	NA	NA	NA	NA
DsB_g14895				0	0	0	0	0	0	NA	NA	NA	NA	NA	NA
DsB_g14896		FAO11	FAD-dependent oxidoreductase	0	0	0.588642	0	0	0	NA	NA	NA	NA	NA	NA
DsB_g14897				14.8789	16.3248	14.593	15.1999	15.5521	17.0819	NA	NA	NA	1	NA	NA
DsB_g14898				0	0	0	0	0	0	NA	NA	NA	NA	NA	NA
DsB_g14899	NUP205		Nucleoporin 205	6.91992	6.97234	7.48059	6.96157	7.29731	8.54918	3	3	1	7	5	NA
DsB_g14900	RRAA1		Regulator of ribonuclease activity A	38.1826	36.0569	30.6326	30.5358	30.7673	33.8518	NA	4	5	4	5	5
DsB_g14901				4.00984	3.74654	3.15892	3.43365	3.95002	4.05296	NA	NA	NA	NA	NA	NA
DsB_g14902				31.6292	33.5084	21.9443	27.1709	25.2284	26.4546	NA	NA	NA	NA	NA	NA
DsB_g14903				0	0	0	0	0	0	NA	NA	NA	NA	NA	NA
DsB_g14904				0.648292	0.885169	0.860668	0.532167	0.431634	0.33297	NA	NA	NA	NA	NA	NA
DsB_g14905				8.51435	7.88408	7.24294	8.42281	8.19428	8.94436	NA	NA	NA	NA	NA	NA
DsB_g14906				0.926857	0.661819	0.512518	1.03097	0.658147	0.834843	NA	NA	NA	NA	NA	NA
DsB_g14907				0.211142	0.00170916	0.184896	0.000635089	0.204038	0.00135854	NA	NA	NA	NA	NA	NA
DsB_g14908				17.7665	17.0205	15.5787	14.7527	17.1494	17.6947	NA	NA	NA	NA	NA	1
DsB_g14909	PIK3		Phosphatidylinositol 3-kinase	9.24062	9.11999	10.1566	9.32843	9.29718	9.91097	NA	NA	NA	NA	NA	NA
DsB_g14910				0	0	0	0	0	0	NA	NA	NA	NA	NA	NA
DsB_g14911				4.00636	3.29814	3.42862	3.2577	3.2263	2.71611	NA	NA	NA	NA	NA	NA
DsB_g14912				18.3893	18.2549	15.1982	14.8345	13.4067	15.2903	4	3	1	2	2	1
DsB_g14913	RPL37C		Cytosolic 80S ribosomal protein L37a	864.774	733.642	793.924	1146.15	982.344	1231.41	NA	NA	NA	NA	NA	NA
DsB_g14914				2.08904	0.284741	0.570427	0.124355	0.615299	0.673229	NA	NA	NA	NA	NA	NA
DsB_g14915				2.78041	2.81258	4.37268	38.2616	37.1773	38.6507	NA	NA	NA	NA	NA	NA
DsB_g14916	VTC2		GDP-L-galactose phosphorylase	42.3817	40.9465	41.1985	56.4023	51.019	58.8833	NA	NA	NA	NA	NA	NA
DsB_g14917	RRM5		Putative ribosomal RNA methyltransferase	22.0219	22.0138	15.4025	13.9251	13.8878	15.1236	NA	NA	NA	NA	NA	NA
DsB_g14918				0	0	0	0	0	0	NA	NA	NA	NA	NA	NA
DsB_g14919	OPR27		OctotricoPeptide Repeat protein 27	78.9643	73.4297	57.411	40.2457	37.7185	44.173	NA	NA	NA	NA	NA	NA
DsB_g14920				0	0	0	0	0	0	NA	NA	NA	NA	NA	NA
DsB_g14921	REF1		RNA Export Factor	39.2806	39.9739	30.4114	30.6278	36.4259	36.6774	15	15	15	17	14	15
DsB_g14922				0	0	0	0	0	0	NA	NA	NA	NA	NA	NA
DsB_g14923			Large protein with small region (p-loop?) Similar to kinesin (peptide is unique)	5.04714	4.9914	4.95013	4.69643	4.76758	4.57263	NA	NA	NA	NA	NA	NA
DsB_g14924	PRPL33		Chloroplast ribosomal protein L33	165.719	161.829	144.247	146.031	151.345	170.956	1	1	2	2	3	3
DsB_g14925	SRTA1		Sir2-like NADH dependent histone deacetylase	13.6816	11.6448	12.293	12.0997	11.2887	12.1833	NA	NA	NA	NA	NA	NA
DsB_g14926	FAP95		Flagellar Associated Protein 95	10.4939	9.1148	6.69887	10.7389	9.28786	10.191	NA	NA	NA	NA	NA	NA
DsB_g14927				5.75543	5.76645	5.3711	6.32732	5.96774	7.08397	NA	NA	NA	NA	NA	NA
DsB_g14928				65.7707	57.4843	54.5188	57.6064	54.8821	70.2937	NA	NA	NA	NA	NA	NA
DsB_g14929				1.99267	1.97541	2.23356	1.65585	1.38645	1.17899	NA	NA	NA	NA	NA	NA
DsB_g14930				0	0	0	0	0.0667158	0.0510597	NA	NA	NA	NA	NA	NA
DsB_g14931				1.313	1.15529	1.68046	2.01078	1.56163	1.49395	NA	NA	NA	NA	NA	NA
DsB_g14932		RAD18A	Putative E3 ubiquitin ligase	1.66703	1.71615	1.81016	1.87586	2.44862	1.97264	NA	NA	NA	NA	NA	NA
DsB_g14933		RAD18B	Putative E3 ubiquitin ligase	1.80432	1.69942	1.89981	2.08241	2.07573	2.36704	NA	NA	NA	NA	NA	NA
DsB_g14934				0.605073	0.702083	0.367649	0.759588	0.289495	0.865055	NA	NA	NA	NA	NA	NA
DsB_g14935				0	0	0	0.0591895	0	0	NA	NA	NA	NA	NA	NA
DsB_g14936		MGMT	Methylated-DNA--[protein]-cysteine S-methyltransferase	89.7404	77.4205	67.0746	74.5884	73.4697	92.8343	1	NA	1	1	1	NA
DsB_g14937				43.6127	40.8956	41.7507	43.0561	43.5792	48.9552	2	2	3	4	2	4
DsB_g14938				0	0	0	0	0	0	NA	NA	NA	NA	NA	NA
DsB_g14939				0	0	0	0	0	0	NA	NA	NA	NA	NA	NA
DsB_g14940				0	0	0	0	0	0	NA	NA	NA	NA	NA	NA
DsB_g14941				0	0	0	0.0694353	0.0489313	0.0292983	NA	NA	NA	NA	NA	NA
DsB_g14942				0	0	0	0.214076	0	0	NA	NA	NA	NA	NA	NA
DsB_g14943				0	0	0	0	0	0	NA	NA	NA	NA	NA	NA
DsB_g14944				0	0	0	0	0	0	NA	NA	NA	NA	NA	NA
DsB_g14945				0	0	0	0	0	0	NA	NA	NA	NA	NA	NA
DsB_g14946				0	0.017118	0.0113754	0.00209545	0	0	NA	NA	NA	NA	NA	NA
DsB_g14947				7.87243	6.17424	6.02121	4.57163	5.68158	8.99138	NA	NA	NA	NA	NA	NA
DsB_g14948				3.63805	3.80342	3.9052	3.35223	3.40223	3.81895	NA	NA	NA	NA	NA	NA
DsB_g14949		SMM30A	S-adenosyl-L-methionine-dependent methyltransferase	9.43271	7.36996	6.3644	8.63337	10.5349	9.43508	NA	NA	NA	NA	NA	NA
DsB_g14950				0	0	0	0	0	0	NA	NA	NA	NA	NA	NA
DsB_g14951	DAL1		Allantoinase	37.9212	34.1217	29.6556	24.047	21.6201	24.8555	8	5	5	5	2	3
DsB_g14952				0	0	0	0	0	0	NA	NA	NA	NA	NA	NA
DsB_g14953	ATP3A		Mitochondrial F1F0 ATP synthase, gamma subunit	265.455	263.123	207.396	229.869	221.979	263.817	4	7	9	7	8	4
DsB_g14954	ATP3B		Mitochondrial F1F0 ATP synthase, gamma subunit	231.033	203.203	164.315	190.426	184.672	227.77	5	3	2	6	6	4
DsB_g14955	FADS1		FAD synthase	10.4514	9.54231	10.3652	10.3274	10.7995	11.3151	NA	NA	NA	NA	NA	NA
DsB_g14956	VPS37		Subunit of the ESCRT-I complex	12.4054	12.948	16.0826	14.3973	14.4659	17.1194	NA	NA	NA	NA	NA	NA
DsB_g14957				0.247317	0	0	0	0	0	NA	NA	NA	NA	NA	NA
DsB_g14958				23.8785	20.1403	18.8193	19.7922	19.5089	21.7808	NA	NA	NA	NA	NA	NA
DsB_g14959				0	0	0	0	0	0	NA	NA	NA	NA	NA	NA
DsB_g14960	MGD1		Monogalactosyldiacylglycerol synthase	28.0901	25.4903	28.4583	39.1002	38.1779	41.3064	2	1	NA	3	3	1
DsB_g14961				0	0	0	0	0	0	NA	NA	NA	NA	NA	NA
DsB_g14962				0	0	0	0	0	0	NA	NA	NA	NA	NA	NA
DsB_g14963				0	0	0	0	0	0	NA	NA	NA	NA	NA	NA
DsB_g14964				0	0	0	0	0	0	NA	NA	NA	NA	NA	NA
DsB_g14965				0	0	0	0	0	0	NA	NA	NA	NA	NA	NA
DsB_g14966				0	0	0	0	0	0	NA	NA	NA	NA	NA	NA
DsB_g14967				0	0	0	0	0	0	NA	NA	NA	NA	NA	NA
DsB_g14968				0	0	0	0	0	0	NA	NA	NA	NA	NA	NA
DsB_g14969				2.26267	2.23539	2.63921	2.36295	2.74424	3.31605	NA	NA	NA	NA	NA	NA
DsB_g14970				1.83382	1.62747	3.04562	2.40839	1.71101	2.71252	NA	NA	NA	NA	NA	NA
DsB_g14971		MAE2	MATE efflux family protein	6.48843	5.70616	5.81672	6.21423	6.90089	7.64541	NA	NA	NA	NA	NA	NA
DsB_g14972				0	0	0	0	0	0	NA	NA	NA	NA	NA	NA
DsB_g14973				72.3888	69.9172	61.3581	70.6951	71.8479	85.3519	5	8	8	5	6	6
DsB_g14974	FAP81		Flagellar Associated Protein 81	7.93879	7.88748	7.47801	7.98195	7.18903	7.95724	NA	NA	NA	1	NA	NA
DsB_g14975				12.5574	11.4584	12.366	13.0655	12.8466	13.7996	NA	NA	NA	NA	NA	NA
DsB_g14976				0	0.11774	0.141201	0.285124	0.101136	0.0888109	NA	NA	NA	NA	NA	NA
DsB_g14977				0.320487	0	0	0.166607	0	0.131542	NA	NA	NA	NA	NA	NA
DsB_g14978				0.0853595	0.0813656	0.418306	0.738866	0.373525	0.338964	NA	NA	NA	NA	NA	NA
DsB_g14979				0	0	0	0	0	0	NA	NA	NA	NA	NA	NA
DsB_g14980				10.5863	10.5847	9.70744	10.0642	10.1026	9.64429	NA	1	NA	NA	NA	NA
DsB_g14981				0	0	0	0	0.0899312	0	NA	NA	NA	NA	NA	NA
DsB_g14982				6.7248	7.72988	7.27449	6.33455	6.94451	6.58261	NA	NA	NA	NA	NA	NA
DsB_g14983				3.29652	4.74097	4.15286	3.50423	3.52092	4.3628	NA	NA	NA	NA	NA	NA
DsB_g14984				6.06674	4.57034	3.17043	4.74314	5.10615	4.70395	NA	NA	NA	NA	NA	NA
DsB_g14985				4.57104	5.10661	6.39325	5.57365	5.8819	5.55776	1	NA	NA	NA	NA	NA
DsB_g14986				4.95845	4.89701	6.82473	6.32192	5.74752	5.62187	NA	NA	NA	NA	NA	NA
DsB_g14987				5.80622	5.45885	5.84932	6.05229	6.41387	5.25487	NA	NA	NA	NA	NA	NA
DsB_g14988				6.72974	5.15928	5.03359	5.41124	4.82713	5.13227	NA	NA	NA	NA	NA	NA
DsB_g14989				0	0	0	0	0	0	NA	NA	NA	NA	NA	NA
DsB_g14990				0	0	0	0	0	0	NA	NA	NA	NA	NA	NA
DsB_g14991				0	9.48e-06	0	0	0	0	NA	NA	NA	NA	1	NA
DsB_g14992				0	0	0	0	0	0	NA	NA	NA	NA	NA	NA
DsB_g14993				0	0	0.0341831	0	0.0329182	0	NA	NA	NA	NA	NA	NA
DsB_g14994				0	0	0	0	0	0	NA	NA	NA	NA	NA	NA
DsB_g14995				0	0.277571	0	0	0	0	NA	NA	NA	NA	NA	1
DsB_g14996				0	0.0110537	0.00501571	0.166878	0	0.0165152	NA	NA	NA	NA	NA	NA
DsB_g14997				0	0	0	0	0.0775407	0	NA	NA	NA	NA	NA	NA
DsB_g14998				0	0.101831	0	0	0	0	NA	NA	NA	NA	NA	NA
DsB_g14999				0	0	0	0	0	6.25e-05	NA	NA	NA	NA	NA	NA
DsB_g15000				13.6812	14.605	14.0941	11.1968	11.5437	12.8159	NA	NA	NA	NA	1	NA
DsB_g15001				15.8836	14.8759	16.6728	15.2797	15.8519	15.9151	NA	NA	NA	NA	NA	NA
DsB_g15002				32.3419	28.1368	23.0224	23.397	22.8717	27.4502	NA	NA	NA	1	NA	NA
DsB_g15003		E2FR1		25.5622	29.3866	15.2511	7.50719	6.34518	7.29723	NA	NA	NA	NA	NA	NA
DsB_g15004		PGM2	Phosphoglycerate mutase	10.6455	11.5073	7.59228	8.54965	9.9691	11.5257	NA	NA	NA	NA	NA	NA
DsB_g15005	EPT1B		CDP-Ethanolamine:DAG Ethanolamine phosphotransferase	24.1643	22.0432	21.2385	19.6573	19.9088	20.7695	1	1	1	1	1	2
DsB_g15006				11.9748	11.0159	11.8678	11.5334	11.8657	11.7662	NA	NA	NA	NA	NA	NA
DsB_g15007				2.26126	2.43358	2.29956	1.76791	1.69175	2.42765	NA	NA	NA	NA	NA	NA
DsB_g15008				2.27301	2.32646	2.49408	1.93195	2.14361	2.00514	NA	NA	NA	NA	NA	NA
DsB_g15009				2.76155	2.69815	3.26468	2.92822	2.13491	2.9104	NA	NA	NA	NA	NA	NA
DsB_g15010	PBA1		20S proteasome beta subunit A1	30.2162	26.3348	27.3591	23.0256	23.6356	27.6287	NA	NA	NA	NA	NA	1
DsB_g15011	TOP1		DNA topoisomerase I	30.9825	28.1526	26.7891	32.5678	34.2711	37.7198	2	3	6	5	7	4
DsB_g15012				5.43417	5.27043	4.49544	4.52993	4.29926	4.73986	NA	NA	NA	NA	NA	NA
DsB_g15013				0	0	0	0	0	0	NA	NA	NA	NA	NA	NA
DsB_g15014				0	0	0	0	0	0	NA	NA	NA	NA	NA	NA
DsB_g15015		PAO4A	Pheophorbide a oxygenase-related protein	15.8632	11.6229	20.526	26.54	20.4774	25.3904	NA	NA	NA	NA	NA	NA
DsB_g15016		PAO4B	Pheophorbide a oxygenase-related protein	14.9444	10.8263	16.3653	25.218	21.5864	21.8958	NA	NA	NA	NA	NA	NA
DsB_g15017				0	0	0	0	0	0	NA	NA	NA	NA	NA	NA
DsB_g15018		PAO4C	Pheophorbide a oxygenase-related protein	6.37766	6.26923	6.19574	5.4342	4.52601	8.32808	NA	NA	NA	NA	NA	NA
DsB_g15019		PAO4D	Pheophorbide a oxygenase-related protein	4.28546	4.52655	4.25988	4.66189	4.81282	4.41151	NA	NA	NA	NA	NA	NA
DsB_g15020	MSRA2		Peptide methionine-S-sulfoxide reductase, msrA-type	18.7882	17.4014	16.1559	18.694	17.5009	20.1626	NA	NA	NA	NA	NA	NA
DsB_g15021				18.6858	19.0309	15.763	17.2816	15.5406	17.7729	3	3	3	3	4	1
DsB_g15022	CON1		CONSTANS-like protein involved in circadian rhythms	42.66	41.9143	40.3403	39.6885	40.203	41.686	NA	NA	NA	NA	NA	NA
DsB_g15023				0	0	0	0	0	0.649577	NA	NA	NA	NA	NA	NA
DsB_g15024	DAL2		allantoate deiminase	17.4213	17.218	14.9988	14.921	16.1086	18.852	1	5	5	4	6	3
DsB_g15025			serine/threonine-protein phosphatase 2A activator	12.4478	10.5362	11.2877	10.4804	9.07105	10.2878	NA	NA	NA	NA	NA	NA
DsB_g15026	RPL13A		60S ribosomal protein L13a-2	0.558337	0.00250008	0.00872773	0.00442243	0.273408	0.210965	NA	NA	NA	NA	NA	NA
DsB_g15027				0	0	0	0	0	0	NA	NA	NA	NA	NA	NA
DsB_g15028	VFL3A		Variable Flagella Number 3	2.28536	2.26862	2.31578	2.20393	2.4634	2.28986	NA	NA	NA	NA	NA	NA
DsB_g15029	VFL3B		Variable Flagella Number 3	0.714168	0.942023	1.02116	0.894732	1.22264	0.769031	NA	NA	NA	NA	NA	NA
DsB_g15030		HLM10	Histone-lysine N-methyltransferase	4.53129	2.91842	3.27094	3.23321	4.14213	3.21539	NA	NA	NA	NA	NA	NA
DsB_g15031				4.13151	5.65045	2.51683	4.66461	3.81891	2.92273	NA	NA	NA	NA	NA	NA
DsB_g15032				3.51612	3.14535	2.93694	3.41812	2.97962	3.18055	NA	NA	NA	NA	NA	NA
DsB_g15034	DHC12		inner arm dynein heavy chain	3.89428	4.11345	4.48661	3.99684	4.18188	3.98646	NA	NA	NA	NA	NA	NA
DsB_g15035				3.49407	3.95994	4.72929	4.08565	4.15505	4.36288	NA	NA	NA	NA	NA	NA
DsB_g15036				0	0	0	0	0	0	NA	NA	NA	NA	NA	NA
DsB_g15037				86.0168	75.3557	82.3305	89.4744	84.5211	93.462	NA	1	NA	NA	NA	NA
DsB_g15038				0	0	0	0	0	0	NA	NA	NA	NA	NA	NA
DsB_g15039				12.6135	12.8694	12.5388	12.0504	12.4148	13.7685	1	1	2	2	3	2
DsB_g15040				18.7382	19.3218	15.1806	17.431	18.7717	20.3791	NA	NA	NA	NA	NA	NA
DsB_g15041				0	0	0	0	0	0	NA	NA	NA	NA	NA	NA
DsB_g15042				14.1684	13.3621	12.7496	14.6075	14.68	16.6413	1	1	1	1	1	1
DsB_g15043	MUT9		Serine/threonine protein kinase, transcription repression	89.3951	83.3388	74.3308	67.298	66.996	78.0038	NA	1	NA	NA	NA	NA
DsB_g15044				0	0	0	0	0	0	NA	NA	NA	NA	NA	NA
DsB_g15045				0	0	0	0	0	0	NA	NA	NA	NA	NA	NA
DsB_g15046				0	0	0	0	0	0	NA	NA	NA	NA	NA	NA
DsB_g15047				0	0	0	0	0	0	NA	NA	NA	NA	NA	NA
DsB_g15048				0	0	0	0	0	0	NA	NA	NA	NA	NA	NA
DsB_g15049				0	0	0	0	0	0	NA	NA	NA	NA	NA	NA
DsB_g15050				0	0	0	0	0	0	NA	NA	NA	NA	NA	NA
DsB_g15051				0	0	0	0	0	0	NA	NA	NA	NA	NA	NA
DsB_g15052				0	0	0	0	0	0	NA	NA	NA	NA	NA	NA
DsB_g15053				0	0	0	0.0342709	0	0	NA	NA	NA	NA	NA	NA
DsB_g15054				0.243594	0.429274	0.494541	0.0691308	0.186587	0.128894	NA	NA	NA	NA	NA	NA
DsB_g15055				0.502244	1.01913	0.695889	0.978928	0.965155	0.475008	NA	NA	NA	NA	NA	NA
DsB_g15056				0	0	0	0	0	0	NA	NA	NA	NA	NA	NA
DsB_g15057				0	0	0	0	0	0	NA	NA	NA	NA	NA	NA
DsB_g15058				17.5595	15.9254	14.7199	12.7498	14.6622	14.777	3	4	2	1	2	NA
DsB_g15059	ALB3A		ALBINO3-like translocon protein	26.3215	22.4451	21.2438	31.9362	31.1245	39.0447	NA	NA	NA	2	2	1
DsB_g15060				12.5744	28.4669	31.6576	17.687	24.3026	12.7872	NA	NA	NA	NA	NA	NA
DsB_g15061		GEX150		5.88577	4.56148	6.54351	4.93962	4.8222	4.03125	NA	NA	NA	NA	NA	NA
DsB_g15062				3.87457	3.4644	3.83259	3.76948	3.4067	3.35795	NA	NA	NA	NA	NA	NA
DsB_g15063				15.1533	14.2271	13.2697	13.8809	13.7076	14.1985	NA	NA	NA	NA	NA	NA
DsB_g15064				25.1953	25.3819	21.2886	21.0066	21.7011	27.7951	10	9	13	15	14	11
DsB_g15065	CGL81		Conserved in the Green Lineage	43.6848	38.8108	38.9973	41.6313	39.8377	41.7813	3	4	3	5	3	3
DsB_g15066				10.4806	11.2903	11.1266	7.97421	8.9487	10.5828	NA	NA	NA	NA	NA	NA
DsB_g15067				23.2265	22.4663	18.3022	16.218	17.6005	18.5085	1	1	1	2	1	1
DsB_g15068				3.40179	2.85718	3.55223	3.05012	3.72771	4.40993	NA	NA	NA	NA	NA	NA
DsB_g15069				11.6406	11.6314	11.0682	10.2111	9.68074	11.702	NA	NA	NA	NA	NA	NA
DsB_g15070	PGM2		Phosphoglucomutase 2	6.91388	6.88493	6.56181	6.7703	6.83055	6.48455	NA	1	NA	NA	1	2
DsB_g15071	RPL37A		Cytosolic 80S ribosomal protein L37	2177.66	1880.76	1826.31	2189.49	1902.28	2234.66	1	NA	NA	1	1	2
DsB_g15072	ARG9		Acetylornithine aminotransferase	66.3629	60.3814	55.9081	52.7745	51.7081	61.61	5	10	5	10	14	10
DsB_g15073				0	0	0.0549426	0.0271544	0.0303153	0.0464025	NA	NA	NA	NA	NA	NA
DsB_g15074				3.85563	3.64728	4.58312	3.87038	3.74007	4.17432	NA	NA	NA	NA	NA	NA
DsB_g15075				19.4336	21.7204	14.1417	15.2816	14.3493	16.4477	NA	NA	1	NA	NA	3
DsB_g15076				20.9569	17.2407	14.7283	16.176	14.1247	17.1282	NA	2	3	1	2	2
DsB_g15077				59.7324	55.4858	56.0846	54.1712	47.877	49.9422	8	10	12	9	12	11
DsB_g15078				10.0308	8.73396	9.38987	7.93721	8.90854	8.45368	NA	NA	NA	NA	NA	NA
DsB_g15079				17.4039	18.8015	12.1924	24.1035	19.6214	15.4459	1	2	1	2	2	1
DsB_g15080	CGL148		Conserved in the Green Lineage	23.2687	23.2726	17.9673	22.5225	20.2705	22.3803	NA	NA	NA	NA	NA	1
DsB_g15081	FAP210		Flagellar Associated Protein 210	16.6717	15.8648	13.7622	15.8423	17.4691	17.2163	NA	NA	NA	NA	NA	1
DsB_g15082				43.3248	38.0048	34.1541	42.7769	41.1804	47.2145	4	4	8	3	4	3
DsB_g15083				0.191211	0.273396	0.586048	0.536727	0.554331	0.492935	NA	NA	NA	NA	NA	NA
DsB_g15084				118.643	120.155	67.1547	3.18705	2.58355	2.87918	NA	NA	NA	NA	NA	NA
DsB_g15085				9.90468	9.40602	7.67021	8.09357	8.85713	8.25463	NA	NA	1	NA	NA	NA
DsB_g15086				7.11061	5.66714	6.7057	6.71068	6.15894	7.7212	NA	NA	NA	NA	NA	NA
DsB_g15087		IPP9	Multiple inositol-polyphosphate phosphatase	13.7938	15.2533	12.1321	14.0083	13.7681	15.3248	NA	NA	NA	NA	NA	NA
DsB_g15088				2.87602	1.51849	6.12732	3.64013	3.596	3.19844	NA	NA	NA	NA	NA	NA
DsB_g15089				6.46156	6.78992	8.28448	8.11789	8.23729	8.90734	NA	NA	NA	NA	NA	NA
DsB_g15090				115.567	105.45	130.755	149.127	158.066	169.683	2	3	2	5	4	4
DsB_g15091				0.340644	0	0	0.294859	0.329182	0	NA	NA	NA	NA	NA	NA
DsB_g15092				0	0	0	0	0	0	NA	NA	NA	NA	NA	NA
DsB_g15093				0	0	0	0	0	0	NA	NA	NA	NA	NA	NA
DsB_g15094				0	0	0	0	0	0	NA	NA	NA	NA	NA	NA
DsB_g15095				59.3375	45.4707	50.7389	40.989	40.9257	38.0335	NA	NA	NA	NA	NA	NA
DsB_g15096				3.31941	3.38263	3.30833	3.45999	3.12102	2.95628	NA	1	NA	2	NA	NA
DsB_g15097				0.0055845	0.095295	0	0	0.00969978	0.147537	NA	NA	NA	NA	NA	NA
DsB_g15098				49.6243	44.0687	38.6197	40.8375	44.6001	49.1294	4	2	4	3	2	3
DsB_g15099	PGM1		Phosphoglucomutase 1	144.33	135.621	126.101	153.532	155.121	186.745	41	45	46	52	56	49
DsB_g15100	KIN17B		Kinesin motor protein	3.67296	3.26057	3.16898	3.78602	3.6442	3.95025	NA	NA	NA	NA	NA	NA
DsB_g15101	PCYA1		Phycocyanobilin ferredoxin oxidoreductase-like protein	15.7527	15.5823	15.2379	15.2025	14.8832	17.4256	NA	2	1	NA	NA	NA
DsB_g15102	AMA2C		Alpha-amylase 2	33.7427	29.6876	30.0033	33.9233	34.4006	37.9217	8	8	16	11	13	12
DsB_g15103				7.4666	5.69379	5.53255	5.63444	5.66129	6.42835	NA	NA	NA	NA	NA	NA
DsB_g15104				13.3618	12.2826	10.2959	11.3055	11.2407	11.1058	NA	NA	NA	NA	1	NA
DsB_g15106				14.6468	12.8352	13.0213	12.3501	10.6639	13.4705	NA	NA	NA	NA	NA	NA
DsB_g15107				14.1779	11.377	11.6237	12.3662	9.40184	11.0206	NA	NA	NA	NA	NA	NA
DsB_g15108	RPL23		Cytosolic 80S ribosomal protein L23	2120.48	1798.08	1736.86	2275.63	1868	2380.06	7	9	7	11	9	9
DsB_g15109				0	0	0	0	0	0	NA	NA	NA	NA	NA	NA
DsB_g15110				37.511	34.6322	32.7376	27.3675	31.6923	29.5171	NA	NA	2	NA	1	1
DsB_g15111				8.42386	7.69043	7.48064	7.84621	6.92509	8.19568	NA	NA	NA	1	3	1
DsB_g15112	EDEM1		a-1,2-mannosidase II putative	8.75961	8.55052	7.88774	5.97357	6.04634	5.63541	NA	NA	NA	NA	NA	NA
DsB_g15113	MRPL29		Mitochondrial ribosomal protein L29	15.3118	16.9378	13.7396	16.3627	13.8832	16.637	NA	NA	NA	NA	NA	NA
DsB_g15114				25.5615	23.8008	19.502	17.7007	19.1039	20.0407	NA	NA	1	NA	NA	1
DsB_g15115				0	0.0830324	0	0.126258	0	0	NA	NA	NA	NA	NA	NA
DsB_g15116				3.7122	4.20364	3.71515	3.28573	3.80307	4.19045	NA	NA	NA	NA	NA	NA
DsB_g15117	PIGW1		Inositol acyltransferase, PIG-W	3.30057	4.02006	2.68958	3.01567	2.79083	2.37323	NA	NA	NA	NA	NA	NA
DsB_g15118				188.147	186.051	137.384	28.0584	30.5442	29.7751	2	5	5	NA	NA	NA
DsB_g15119		FCL2	Predicted 5-formyltetrahydrofolate cycloligase	3.47666	3.78741	3.74038	4.2991	3.35968	3.56304	NA	NA	NA	NA	NA	NA
DsB_g15120		SUB2	Secreted serine protease, subtilase-type	0	0.0806034	0.0740487	0	0	0.0625388	NA	NA	NA	NA	NA	NA
DsB_g15121				0	0	0	0	0	0	NA	NA	NA	NA	NA	NA
DsB_g15122	DDB2		UV-damaged DNA binding complex subunit 2 protein	9.65128	8.89948	9.20021	9.75616	10.1744	10.2659	NA	NA	1	NA	NA	2
DsB_g15123				19.3359	20.7548	17.0775	20.2401	20.4235	22.9823	NA	NA	NA	NA	NA	NA
DsB_g15125				5.66833	6.50713	6.58058	6.2959	5.91091	6.50224	NA	NA	NA	NA	NA	NA
DsB_g15126				6.14264	7.44286	5.62413	6.706	6.80182	5.94988	NA	NA	NA	NA	NA	NA
DsB_g15127				8.31637	7.35862	9.27994	11.7723	12.1396	12.2753	1	1	1	1	NA	1
DsB_g15128	CGL129		Conserved in the Green Lineage	198.037	195.69	160.949	167.916	162.548	194.344	2	3	4	3	4	4
DsB_g15129				4.91396	5.16062	4.20502	4.7674	5.66526	5.27214	NA	NA	NA	NA	NA	NA
DsB_g15130				6.39027	6.25199	6.89207	7.80363	8.87369	10.4796	NA	NA	NA	NA	NA	NA
DsB_g15131				34.9815	35.6073	31.0207	28.8693	26.2232	28.7429	10	8	10	10	12	6
DsB_g15133		MFT4	MATE efflux family protein	22.8115	24.5508	19.6773	17.3309	17.5812	22.0514	NA	NA	NA	NA	NA	NA
DsB_g15134				212.528	206.876	169.654	145.113	136.493	154.367	1	3	NA	NA	NA	NA
DsB_g15135				7.87011	7.52091	7.67896	5.39452	5.92596	5.76149	NA	NA	NA	NA	NA	NA
DsB_g15136				53.1982	50.4372	44.2749	30.246	33.8357	43.5635	4	3	4	3	2	3
DsB_g15137	CNX3		Molybdenum cofactor synthesis-step 1 protein	10.9813	10.1334	9.02805	9.58118	10.6118	10.7999	NA	NA	NA	NA	NA	NA
DsB_g15138				7.44318	7.39663	7.83628	8.18994	7.79318	8.28304	NA	NA	NA	NA	NA	NA
DsB_g15139				0	0	0	0	0	0	NA	NA	NA	NA	NA	NA
DsB_g15140				0	0	0	0	0	0	NA	NA	NA	NA	NA	NA
DsB_g15141				0.0889366	0	0	0	0	0	NA	NA	NA	NA	NA	NA
DsB_g15142	S6K1		Ribosomal protein S6 kinase	22.1721	21.7437	20.0248	26.5273	28.7255	31.6427	NA	NA	NA	NA	NA	NA
DsB_g15143	TMEM67		Transmembrane protein 67	12.2328	12.9443	10.2113	8.94364	9.27153	10.6028	NA	NA	NA	NA	NA	NA
DsB_g15144				18.9648	17.0807	16.5658	17.3621	14.744	17.7873	NA	NA	NA	NA	NA	NA
DsB_g15145				0	0	0	0	0	0	NA	NA	NA	NA	NA	NA
DsB_g15146				0	0	0	0	0	0	NA	NA	NA	NA	NA	NA
DsB_g15147				0	0	0	0	0	0	NA	NA	NA	NA	NA	NA
DsB_g15148				0	0	0	0	0	0	NA	NA	NA	NA	NA	NA
DsB_g15149				0	0	0	0	0	0	NA	NA	NA	NA	NA	NA
DsB_g15150				0	0	0	0	0	0	NA	NA	NA	NA	NA	NA
DsB_g15151				0	0	0	0	0	0	NA	NA	NA	NA	NA	NA
DsB_g15152				0	0	0	0	0	0	NA	NA	NA	NA	NA	NA
DsB_g15153			Carbonic anhydrase-related protein	5.30146	5.24057	6.05358	5.64834	5.34554	5.50322	NA	NA	NA	NA	NA	NA
DsB_g15154	CDPK9		Calcium/calmodulin-dependent protein kinase	24.455	26.7962	24.25	23.7284	22.7543	24.8214	NA	NA	NA	NA	NA	NA
DsB_g15155				5.27038	4.58234	3.81168	4.09917	3.11197	3.94727	NA	NA	NA	NA	NA	NA
DsB_g15156				7.26785	6.66134	4.28375	4.11335	3.91685	4.34147	NA	NA	NA	NA	NA	NA
DsB_g15157				12.9175	11.9912	9.7592	14.4699	13.7067	13.862	NA	NA	NA	NA	NA	1
DsB_g15158				13.2261	11.4264	9.7315	11.1015	9.89393	10.1591	NA	NA	NA	NA	NA	NA
DsB_g15159				51.4808	42.5186	45.1391	68.5647	55.9791	66.7088	NA	NA	NA	NA	NA	NA
DsB_g15160				0	0	0	0	0	0	NA	NA	NA	NA	NA	NA
DsB_g15161				0.0147082	0.0190625	0.00754142	0.016919	0.0193441	0.00910728	NA	NA	NA	NA	NA	NA
DsB_g15162				0	0	0	0	0	0	NA	NA	NA	NA	NA	NA
DsB_g15163	FAP398		Flagellar Associated Protein 398	18.8693	20.7536	13.6639	23.0863	17.1824	19.5912	NA	NA	NA	NA	NA	NA
DsB_g15164				0.000859021	0	0	0	0.00772352	0	NA	NA	NA	NA	NA	NA
DsB_g15165				0	0	0	0	0	0	NA	NA	NA	NA	NA	NA
DsB_g15166				4.08107	5.7055	5.24153	4.54184	4.09399	5.60537	NA	NA	NA	NA	NA	NA
DsB_g15167				11.8538	12.5979	10.4996	8.84531	7.76829	10.3791	NA	NA	NA	NA	NA	NA
DsB_g15168				11.2993	11.3822	11.6115	11.5701	9.74795	10.8347	NA	NA	NA	NA	NA	NA
DsB_g15169				10.8655	10.3571	12.0494	9.73366	9.58288	10.4572	NA	NA	1	NA	NA	NA
DsB_g15170				0	0	0	0	0	0	NA	NA	NA	NA	NA	NA
DsB_g15171				0	0	0	0	0	0	NA	NA	NA	NA	NA	NA
DsB_g15172				0	0.525212	0.241251	0.0632276	0	0	NA	NA	NA	NA	NA	NA
DsB_g15173				0	0	0	0	0	0	NA	NA	NA	NA	NA	NA
DsB_g15174				0	0	0	0.093021	0	0	NA	NA	NA	NA	NA	NA
DsB_g15175				9.66513	8.19772	7.76644	7.49215	10.3094	9.89362	NA	NA	NA	NA	NA	NA
DsB_g15176				0	0	0	0	0	0	NA	NA	NA	NA	NA	NA
DsB_g15177				0.0149555	0.0109835	0.0283363	0.046083	0.00614839	0	NA	NA	NA	NA	NA	NA
DsB_g15178				0	0	0.0136771	0	0	0	NA	NA	NA	NA	NA	NA
DsB_g15179				0	0	0	0	0	0	NA	NA	NA	NA	NA	NA
DsB_g15180				0	0	0	0	0	0	NA	NA	NA	NA	NA	NA
DsB_g15181				0	0	0	0	0	0	NA	NA	NA	NA	NA	NA
DsB_g15182				0	0	0	0	0	0	NA	NA	NA	NA	NA	NA
DsB_g15183				0	0	0	0	0	0	NA	NA	NA	NA	NA	NA
DsB_g15184				0	0	0	0	0	0	NA	NA	NA	NA	NA	NA
DsB_g15185				0	0	0	0	0	0	NA	NA	NA	NA	NA	NA
DsB_g15186				0	0	0	0	0	0	NA	NA	NA	NA	NA	NA
DsB_g15187				0	0	0	0	0	0	NA	NA	NA	NA	NA	NA
DsB_g15188				11.5838	11.5959	11.1619	8.51743	11.9564	11.822	NA	NA	NA	NA	NA	NA
DsB_g15189				0.148027	0.0512864	0.0495768	0.045467	0.061322	0.000181972	NA	NA	NA	NA	NA	NA
DsB_g15190				0	0	0	0	0	0	NA	NA	NA	NA	NA	NA
DsB_g15191				0	0	0	0	0	0	NA	NA	NA	NA	NA	NA
DsB_g15192				0.779199	1.53371	0.803281	0.947179	0.458364	0.201723	NA	NA	NA	NA	NA	NA
DsB_g15193				0	0	0	0.329	0	0	NA	NA	NA	NA	NA	NA
DsB_g15194				0	0	0	0	0	0	NA	NA	NA	NA	NA	NA
DsB_g15195				0	0	0	0	0	0	NA	NA	NA	NA	NA	NA
DsB_g15196				0	0	0	0	0	0	NA	NA	NA	NA	NA	NA
DsB_g15197	APC1A		Anaphase promoting complex subunit 1	3.55435	3.69881	4.55123	4.9082	4.52819	4.72319	NA	NA	NA	NA	NA	NA
DsB_g15198	APC1B		Anaphase promoting complex subunit 1	4.20715	3.75404	4.7067	4.66812	4.08186	4.00198	NA	NA	NA	NA	NA	NA
DsB_g15199				11.3844	12.3887	8.47173	6.89374	9.44321	11.708	NA	NA	NA	NA	NA	NA
DsB_g15200	HIS4		Bifunctional phosphoribosyl-AMP cyclohydrolase/phosphoribosyl-ATP pyrophosphatase	30.4165	26.6228	23.2014	25.3348	24.448	30.0646	2	4	1	4	3	2
DsB_g15201	TRS20		Component of TRAPP complex	32.5938	26.9318	23.5783	24.6863	27.7311	30.9182	NA	NA	NA	NA	NA	NA
DsB_g15202	RPB10		DNA-directed RNA polymerases I/II/III subunit 10	73.1575	63.5958	62.1463	68.5645	68.4556	81.5397	NA	NA	1	NA	NA	NA
DsB_g15203	LHCB5		Light-harvesting minor chlorophyll a/b binding protein of photosystem II	1019.12	931.701	1014.41	1769.56	1687.17	1965.99	60	55	75	73	72	63
DsB_g15204				3.5407	2.87603	3.4423	3.56736	3.73428	3.42111	NA	NA	NA	NA	NA	NA
DsB_g15205		SPL28	DEAD/DEAH box helicase, possible nuclear pre-mRNA splicing factor	25.0244	23.9259	22.4259	24.351	23.6524	26.9501	NA	1	1	4	3	2
DsB_g15206				22.5052	20.1903	22.49	18.5636	24.8183	20.5608	NA	NA	NA	NA	NA	NA
DsB_g15207				22.9082	12.2829	7.52271	8.67525	8.30151	20.1191	NA	NA	NA	NA	NA	NA
DsB_g15208		PPP19	Phosphoprotein phosphatase	16.6246	14.6067	12.3963	15.638	16.1745	16.6999	NA	NA	NA	NA	NA	NA
DsB_g15209				2.23264	2.78864	2.83154	3.19872	2.82709	2.9608	NA	NA	NA	NA	NA	NA
DsB_g15210				0	0	0	0	0	0	NA	NA	NA	NA	NA	NA
DsB_g15211				31.9046	27.1417	26.4692	29.3981	24.6151	27.5921	NA	NA	NA	NA	NA	NA
DsB_g15212	TTL3		Tubulin tyrosine ligase	8.31023	8.89136	8.44413	8.89198	7.89014	9.46102	NA	NA	NA	NA	NA	NA
DsB_g15213				3.36616	1.85475	1.5146	1.12284	0.208925	1.97829	NA	NA	NA	NA	NA	NA
DsB_g15214				0.239102	0.227914	0.418761	0.00151063	0	0	NA	NA	NA	NA	NA	NA
DsB_g15215				0	0	0	0	0	0	NA	NA	NA	NA	NA	NA
DsB_g15216				0	0	0	0	0	0	NA	NA	NA	NA	NA	NA
DsB_g15217				0	0	0	0	0	0	NA	NA	NA	NA	NA	NA
DsB_g15218				0	0	0	0	0	0	NA	NA	NA	NA	NA	NA
DsB_g15219		PLD6A	putative mitochondrial cardiolipin hydrolase	38.9605	35.3691	28.9937	39.5299	42.0628	44.2243	2	1	2	1	1	1
DsB_g15220				0	0	0	0	0	0	NA	NA	NA	NA	NA	NA
DsB_g15221				0	0	0	0	0	0	NA	NA	NA	NA	NA	NA
DsB_g15222		PLD6B	putative mitochondrial cardiolipin hydrolase	8.55299	9.56139	7.72509	6.86075	7.09682	7.58412	NA	1	1	NA	NA	NA
DsB_g15223				40.4736	41.377	32.4968	30.759	30.6739	38.6144	1	1	3	2	2	NA
DsB_g15224				0	0	0	0	0	0	NA	NA	NA	NA	NA	NA
DsB_g15225				0	0	0.0657358	0.0507387	0	0	NA	NA	NA	NA	NA	NA
DsB_g15226				0	0	0	0	0	0	NA	NA	NA	NA	NA	NA
DsB_g15227	CGL101		sucrose-phosphatase	44.2074	35.5212	39.785	41.3586	34.8929	32.0908	NA	NA	NA	NA	1	NA
DsB_g15228				75.0506	78.2327	72.6395	92.6961	75.9183	58.4273	NA	NA	NA	NA	NA	NA
DsB_g15229				7.06747	5.9126	7.07779	6.86597	5.30389	6.78392	NA	NA	NA	NA	NA	NA
DsB_g15230				11.4016	13.218	13.2225	10.4026	12.8047	10.7114	NA	NA	NA	NA	NA	NA
DsB_g15231	CHLG1		Chlorophyll synthetase	97.0862	87.9476	74.6054	82.3394	87.2253	103.262	2	1	2	3	1	1
DsB_g15232				1.30351	0.821326	1.62515	0.956194	1.281	0.980389	NA	NA	NA	NA	NA	NA
DsB_g15233				0.827859	0.66772	1.05955	0.937077	0.738465	0.706463	NA	NA	NA	NA	NA	NA
DsB_g15234	RPS4		Cytosolic 80S ribosomal protein S4	1578.96	1357.58	1381.28	1632.62	1418.93	1685.9	16	16	16	20	21	20
DsB_g15235				0	0.0081957	0.00299813	0.00743709	0.00382723	0.00580492	NA	NA	NA	NA	NA	NA
DsB_g15236	RPL11		Cytosolic 80S ribosomal protein L11	1455.96	1249.35	1239.53	1486.02	1268.53	1546.27	10	13	11	13	12	11
DsB_g15237				1.76518	2.73161	2.24838	1.52793	1.08133	1.06813	NA	NA	NA	NA	NA	NA
DsB_g15238	HIK5		Histidine kinase response regulator of two-component system	10.4954	10.8949	14.1221	17.469	18.0649	16.7875	1	NA	NA	1	NA	NA
DsB_g15239				17.6622	18.0757	16.7856	16.4142	15.8992	17.8219	1	NA	NA	1	1	1
DsB_g15240	APC10		Anaphase promoting complex subunit 10	8.24292	10.7785	8.1437	6.49469	7.14858	8.6755	NA	NA	NA	NA	NA	NA
DsB_g15241				2.07099	2.29871	1.98537	1.73603	1.11652	1.74126	NA	NA	NA	NA	NA	NA
DsB_g15242				0	0	0	0	0	0	NA	NA	NA	NA	NA	NA
DsB_g15243				0	0	0	0	0	0	NA	NA	NA	NA	NA	NA
DsB_g15244			putative ADP-ribosylglycosylhydrolase	19.2871	16.2263	17.8102	16.4498	15.7076	15.8792	NA	NA	NA	1	NA	2
DsB_g15245		TRL11	Thioredoxin-like protein	51.6509	50.6083	53.4146	49.2699	46.4061	47.8327	NA	NA	NA	NA	NA	NA
DsB_g15246				8.06262	8.14905	12.9023	14.7997	13.9382	13.987	NA	NA	NA	NA	NA	NA
DsB_g15247				8.42664	8.09893	8.97935	8.95636	7.26581	7.79022	NA	NA	NA	NA	NA	NA
DsB_g15248				0	0	0	0	0	0	NA	NA	NA	NA	NA	NA
DsB_g15249				8.5765	7.60294	7.88592	8.83427	7.54201	8.03745	NA	NA	NA	NA	NA	NA
DsB_g15250	RIB21		Ribbon binding 21 kDa microtuble inner protein	27.6242	25.9113	21.2942	19.8489	19.2981	21.1758	NA	NA	NA	NA	NA	NA
DsB_g15251				12.7547	12.9638	12.0705	12.8858	12.0414	13.9458	NA	1	1	NA	1	NA
DsB_g15252				0	0	0	0	0	0	NA	NA	NA	NA	NA	NA
DsB_g15253				0	0	0	0	0	0	NA	NA	NA	NA	NA	NA
DsB_g15254				11.593	10.4911	13.3003	21.1494	18.4825	18.396	NA	NA	NA	NA	NA	NA
DsB_g15255				14.4045	15.5537	17.2276	15.7068	16.0627	15.0939	NA	NA	NA	NA	NA	NA
DsB_g15256				0.727079	0.485927	0.341794	0.449526	0.273791	0.49336	NA	NA	NA	NA	NA	NA
DsB_g15257	TAF2			6.83143	6.53746	6.76049	7.48285	6.77507	6.91135	NA	1	NA	2	1	1
DsB_g15258				3.27791	3.16619	3.46367	2.49685	2.70303	3.07075	NA	NA	NA	NA	NA	NA
DsB_g15259				45.4389	42.3193	37.7478	39.4819	40.1689	43.792	1	1	NA	1	NA	NA
DsB_g15262				6.58763	8.4201	7.01429	6.0262	5.28087	6.42229	NA	NA	NA	NA	NA	NA
DsB_g15263				1.05571	0	0.739585	0.182763	0.204038	0.156157	NA	NA	NA	NA	NA	NA
DsB_g15264				0	0	0	0	0	0	NA	NA	NA	NA	NA	NA
DsB_g15267				0	0	0	0	0	0	NA	NA	NA	NA	NA	NA
DsB_g15268				0	0.00956575	0	0	0	0	NA	NA	NA	NA	NA	NA
DsB_g15269				0	0	0	0	0	0	NA	NA	NA	NA	NA	NA
DsB_g15270				10.103	7.19223	11.5349	12.8409	8.28006	10.4986	NA	NA	NA	NA	NA	NA
DsB_g15271				2.98179	2.84227	4.3247	4.75875	4.63735	5.03078	NA	NA	NA	NA	NA	NA
DsB_g15272				0.0584786	0.0226395	0.032191	0.0849728	0.0741379	0.0576999	NA	NA	NA	NA	NA	NA
DsB_g15273				0	0	0	0	0	0	NA	NA	NA	NA	NA	NA
DsB_g15274	PDS2		Flavin-containing amine oxidase	6.28812	6.69631	5.67856	6.42098	6.97853	5.92221	NA	NA	NA	NA	NA	NA
DsB_g15275	PDS3		Phytoene desaturase 3	19.896	23.1795	17.4228	19.1353	24.5672	26.1594	NA	NA	NA	NA	NA	NA
DsB_g15276				4.92503	4.97833	5.52137	4.87208	3.66101	4.42298	NA	NA	NA	NA	NA	NA
DsB_g15277				6.00893	5.48357	4.89488	5.40289	5.15405	5.13309	NA	NA	NA	NA	NA	NA
DsB_g15278				0	0	0	0	0	0	NA	NA	NA	NA	NA	NA
DsB_g15279				7.68202	7.77894	9.92233	8.40763	8.27175	8.59463	NA	NA	1	NA	NA	NA
DsB_g15280				5.77402	7.61311	8.62898	7.72138	6.48185	7.24297	NA	NA	NA	NA	NA	NA
DsB_g15281				102.948	107.799	66.1331	26.4473	25.4974	24.7966	10	13	11	6	5	3
DsB_g15282				2.32872	0.913771	1.86464	3.55785	1.48424	1.91444	NA	NA	NA	NA	NA	NA
DsB_g15283				16.7284	16.6194	13.8753	20.7003	22.6545	23.1757	NA	NA	NA	NA	NA	NA
DsB_g15284	MCT1		Malonyl-CoA:acyl-carrier-protein transacylase	48.8703	44.9591	42.8302	65.5282	69.0961	81.4913	18	17	17	22	22	21
DsB_g15285				0	0	0	0	0	0	NA	NA	NA	NA	NA	NA
DsB_g15286				0	0	0	0	0	0	NA	NA	NA	NA	NA	NA
DsB_g15287				0	0	0	0	0	0	NA	NA	NA	NA	NA	NA
DsB_g15288				0	0	0	0	0	0	NA	NA	NA	NA	NA	NA
DsB_g15289				0	0	0	0	0	0	NA	NA	NA	NA	NA	NA
DsB_g15290				0	0	0	0	0	0	NA	NA	NA	NA	NA	NA
DsB_g15291				0.877497	0.730993	0.546842	0.411626	0.668762	0.485909	NA	NA	NA	NA	NA	NA
DsB_g15292				0	2.52e-05	0	0.000206911	0	8.89e-05	NA	NA	NA	NA	NA	NA
DsB_g15293				465.21	467.303	344.039	326.002	330.788	370.782	14	18	21	15	11	10
DsB_g15294				12.8062	12.7108	10.7537	8.2745	9.87981	10.1012	NA	NA	NA	NA	NA	NA
DsB_g15295				11.6148	11.5354	11.2977	10.9567	10.2494	12.2164	NA	NA	NA	NA	NA	NA
DsB_g15296			Nucleosome assembly protein	59.5918	56.3032	46.1032	43.125	42.8389	50.015	7	7	7	8	7	7
DsB_g15297	SYP5		Qc-SNARE protein, Syn8/Syntaxin8-family	15.7819	13.6098	12.5889	14.2491	11.3092	13.5405	1	1	1	1	NA	1
DsB_g15298				7.97903	7.74554	7.37236	7.55199	6.81588	8.01339	NA	NA	NA	NA	NA	NA
DsB_g15299	DESI3		DeSI-type SUMO protease	21.8709	26.7688	25.9519	27.7809	31.2649	30.245	NA	NA	NA	NA	NA	NA
DsB_g15300				175.52	144.361	148.899	202.836	166.67	193.139	NA	NA	NA	NA	NA	NA
DsB_g15301				280.093	242.804	249.719	337.756	273.12	309.976	NA	NA	NA	NA	NA	NA
DsB_g15302				0	0.29877	0.548948	0.813923	2.42312	1.39086	NA	NA	NA	NA	NA	NA
DsB_g15303				3.84189	8.81072	7.68456	5.73067	7.23344	4.70768	NA	NA	NA	NA	NA	NA
DsB_g15304				0	0	0	0	0	0	NA	NA	NA	NA	NA	NA
DsB_g15305				26.1002	59.764	48.1936	41.3374	38.5178	32.2783	NA	NA	NA	NA	NA	NA
DsB_g15306				0	0	0	0	0	0	NA	NA	NA	NA	NA	NA
DsB_g15307				26.1002	59.764	48.1936	41.3374	38.5178	32.2783	NA	NA	NA	NA	NA	NA
DsB_g15308				9.88345	21.468	20.2411	16.2244	18.0681	14.8354	NA	NA	NA	NA	NA	NA
DsB_g15309				3.98309	6.85204	6.19924	5.28799	4.49929	4.49158	NA	NA	NA	NA	NA	NA
DsB_g15310				3.19731	6.15275	5.4326	5.09185	4.99948	3.92278	NA	NA	NA	NA	NA	NA
DsB_g15311				4.09586	6.83113	6.6889	4.90096	6.198	3.85608	NA	NA	NA	NA	NA	NA
DsB_g15312				0.0632471	0	0	0.0650404	0.0726115	0	NA	NA	NA	NA	NA	NA
DsB_g15313				4.04399	11.4154	9.28625	5.85551	8.98633	6.40314	NA	NA	NA	NA	NA	NA
DsB_g15314				7.18893	13.8354	11.9573	8.68528	11.1804	9.85476	NA	NA	NA	NA	NA	NA
DsB_g15315				3.04721	6.63264	6.06798	4.8993	6.393	3.93968	NA	NA	NA	NA	NA	NA
DsB_g15316				1.90943	4.45593	3.83312	3.6621	4.86758	2.90703	NA	NA	NA	NA	NA	NA
DsB_g15317				4.67688	10.734	10.0049	6.53135	8.40735	5.18694	NA	NA	NA	NA	NA	NA
DsB_g15318				0.202969	0	0	0.110491	0.123353	0.35367	NA	NA	NA	NA	NA	NA
DsB_g15319				5.6675	9.71196	8.6626	7.45207	9.43367	7.86524	NA	NA	NA	NA	NA	NA
DsB_g15320				15.4278	18.3824	20.0238	16.2158	11.9802	12.8364	NA	NA	NA	NA	NA	NA
DsB_g15321				17.8927	19.8653	27.1171	20.1512	20.5696	17.2562	NA	NA	NA	NA	NA	NA
DsB_g15322				7.86902	11.2545	11.8919	10.2331	10.9982	9.77884	NA	NA	NA	NA	NA	NA
DsB_g15323				5.44137	5.95892	5.82887	5.11837	5.85679	5.31162	NA	NA	NA	NA	NA	NA
DsB_g15324				0	0	0	0	0	0	NA	NA	NA	NA	NA	NA
DsB_g15325				0	0	0	0	0	0	NA	NA	NA	NA	NA	NA
DsB_g15326				5.28753	5.66003	4.82835	5.09082	5.32821	5.24892	NA	NA	NA	NA	NA	NA
DsB_g15327				1.28649	1.27535	1.30683	1.24721	1.14375	0.875346	NA	NA	NA	NA	NA	NA
DsB_g15328				1.30551	1.7684	1.89536	2.28983	1.65998	1.80402	NA	NA	NA	NA	NA	NA
DsB_g15329				17.4299	15.9252	15.6477	21.0774	19.6632	20.9691	1	NA	2	3	1	2
DsB_g15330				5.55453	6.58677	5.53964	6.42969	5.74039	6.17833	NA	NA	NA	NA	NA	NA
DsB_g15331	FAP47		Flagellar Associated Protein 47	5.34231	5.90223	5.3713	5.99441	6.00611	5.67266	NA	2	NA	1	NA	NA
DsB_g15332	ERO1		Endoplasmic reticulum oxidoreductin	25.7785	24.1534	22.5191	18.8181	18.9866	22.2066	2	3	4	5	3	4
DsB_g15333	RCA2		RuBisCO activase-like protein	13.4463	12.5225	13.7712	14.6826	15.6263	16.803	3	3	3	3	2	4
DsB_g15334				14.8217	20.5501	15.7325	16.3285	26.4758	23.5845	NA	NA	NA	NA	NA	NA
DsB_g15335	TTLL9		Tubulin-Tyrosine Ligase 9	9.63418	10.0843	9.8783	11.3741	10.9599	11.3869	NA	NA	NA	NA	NA	NA
DsB_g15336	PROB1		Glutamate 5-kinase	11.5148	10.3582	8.74791	8.713	10.0957	10.5747	NA	NA	NA	NA	NA	NA
DsB_g15337	RFA1		Replication protein A, 70 kDa DNA-binding subunit	11.0092	12.6691	11.3391	9.52951	9.20559	8.88752	3	3	4	2	2	3
DsB_g15338				0	0	0.0727985	0	0	0.0614829	NA	NA	NA	NA	NA	NA
DsB_g15339				14.281	12.599	10.2441	10.8273	8.8088	9.73794	NA	NA	NA	NA	NA	NA
DsB_g15340				17.7806	18.1381	17.346	20.6561	20.7997	25.0892	NA	NA	NA	NA	NA	NA
DsB_g15341				24.687	23.628	20.6477	17.1823	16.1639	20.4192	NA	NA	NA	NA	NA	NA
DsB_g15342	ALA3		ATPase, phospholipid transporter	30.053	28.4031	27.159	20.4873	20.7324	21.9094	NA	NA	NA	NA	NA	NA
DsB_g15343	KIN14A2		Kinesin motor protein	11.0847	11.9304	9.78408	8.85637	12.0495	14.2088	NA	NA	NA	NA	NA	NA
DsB_g15344				12.3585	15.8425	11.1101	14.2433	16.6221	17.2479	NA	NA	NA	NA	NA	NA
DsB_g15345				0.118777	0	0	0	0	0	NA	NA	NA	NA	NA	NA
DsB_g15346				0	0	0	0	0	0	NA	NA	NA	NA	NA	NA
DsB_g15347				0	0.211152	0.193981	0.0639144	0.428127	0.163829	NA	NA	NA	NA	NA	NA
DsB_g15348				15.3188	12.5957	13.9266	13.3611	12.6563	11.3871	2	2	1	NA	2	2
DsB_g15349	UAF5		U2 snRNP auxiliary factor associated protein	10.8276	10.0529	10.0153	10.9546	13.3622	13.1731	NA	NA	NA	NA	NA	NA
DsB_g15350				88.4746	75.9014	65.8553	84.2413	94.0474	107.966	NA	NA	NA	NA	NA	NA
DsB_g15351				0	0	0	0.006696	0	0	NA	NA	NA	NA	NA	NA
DsB_g15353				0	0	0	0	0	0	NA	NA	NA	NA	NA	NA
DsB_g15354				0	0	0	0	0	0	NA	NA	NA	NA	NA	NA
DsB_g15355				3.39729	3.87779	3.34886	3.41795	3.09182	3.20239	NA	NA	NA	NA	NA	NA
DsB_g15356	FTSH2		membrane AAA-metalloprotease, chloroplast	244.917	223.963	205.053	213.675	206.676	224.16	43	45	55	64	58	47
DsB_g15357				0.0586074	0	0.153967	0.026953	0	0	NA	NA	NA	NA	NA	NA
DsB_g15358				0	0	0	0	0	0	NA	NA	NA	NA	NA	NA
DsB_g15359				0	0	0	0	0	0	NA	NA	NA	NA	NA	NA
DsB_g15360				0	0	0	0	0	0	NA	NA	NA	NA	NA	NA
DsB_g15361				0	0	0	0	0	0	NA	NA	NA	NA	NA	NA
DsB_g15362				0	0	0	0	0	0	NA	NA	NA	NA	NA	NA
DsB_g15363				0	0	0	0	0	0	NA	NA	NA	NA	NA	NA
DsB_g15364				0	0	0	0	0	0	NA	NA	NA	NA	NA	NA
DsB_g15365				0	0	0	0	0	0	NA	NA	NA	NA	NA	NA
DsB_g15366				0.0758642	0.176506	0.342437	0.0145054	0.554771	0.141419	NA	NA	NA	NA	NA	NA
DsB_g15367				34.3793	32.5035	31.4556	31.3758	29.6114	34.6847	2	3	2	2	1	2
DsB_g15368				20.5812	20.4336	19.6118	22.7511	20.5901	21.2986	NA	NA	NA	NA	NA	1
DsB_g15369				0	0.0359449	0.137543	0	0.0245935	0.0706646	NA	NA	NA	NA	NA	NA
DsB_g15370				0	0.417603	0.567516	0.112428	0	0	NA	NA	NA	NA	NA	NA
DsB_g15371				39.4699	39.7307	33.4426	30.5889	31.2819	34.9002	4	5	4	3	5	3
DsB_g15372				0.307024	0.262305	0.201985	0.218977	0.326136	0.69811	NA	NA	NA	NA	NA	NA
DsB_g15373				0	0	0	0	0	0	NA	NA	NA	NA	NA	NA
DsB_g15374				0	0	0	0	0.090868	0	NA	NA	NA	NA	NA	NA
DsB_g15375				0.285158	0.238802	0.234009	0.149326	0.119527	0.149213	NA	NA	NA	NA	NA	NA
DsB_g15376				10.7567	10.7213	8.30932	7.61161	7.45026	9.05954	NA	NA	NA	NA	NA	NA
DsB_g15377				0	0	0.570901	0.564315	0.630004	0.964323	NA	NA	NA	NA	NA	NA
DsB_g15378				0	0	0	0	0	0	NA	NA	NA	NA	NA	NA
DsB_g15379	CYN19C		Cyclophilin 19-3	113.524	111.253	101.03	151.759	144.433	164.318	3	6	4	3	5	3
DsB_g15380				5.40262	7.05527	4.9676	5.75206	5.53409	5.63389	NA	NA	NA	NA	NA	NA
DsB_g15381				2.96223	3.05257	3.08477	3.11848	3.32675	2.7237	NA	NA	NA	NA	NA	NA
DsB_g15382				0	0	0	0	0.281398	0	NA	NA	NA	NA	NA	NA
DsB_g15383				5.018	5.80363	5.85899	4.9806	4.00864	5.29467	NA	NA	NA	NA	NA	NA
DsB_g15384				0	0	0	0	0	0	NA	NA	NA	NA	NA	NA
DsB_g15385		AGH1B	ADP-ribosyl glycohydrolase	1.64192	1.49763	2.40463	1.78879	2.35265	2.37632	NA	NA	NA	NA	NA	NA
DsB_g15386	NSG17B		Basic helix-loop-helix transcription factor	9.39534	9.63592	10.5881	12.8851	13.0633	14.9527	NA	NA	NA	NA	NA	NA
DsB_g15387	SRP2		Beta Subunit of the SRP Receptor	13.624	13.5542	11.0829	12.8883	13.3094	13.8752	NA	NA	NA	NA	NA	NA
DsB_g15388				0	0	0	0	0	0.0518988	NA	NA	NA	NA	NA	NA
DsB_g15389				0	0	0	0	0.138888	0	NA	NA	NA	NA	NA	NA
DsB_g15390				0	0	0	0	0	0	NA	NA	NA	NA	NA	NA
DsB_g15391				0.91441	0.424494	0.392857	0	0.439347	0.071086	NA	NA	NA	NA	NA	NA
DsB_g15392				0	0	0	0	0	0	NA	NA	NA	NA	NA	NA
DsB_g15393				3.08716	3.07066	3.99635	3.83407	2.46446	4.66568	NA	NA	NA	NA	NA	NA
DsB_g15394				0	0	0	0	0	0	NA	NA	NA	NA	NA	NA
DsB_g15395				3.02456	0.900949	1.98644	3.43617	2.37477	3.21555	NA	NA	NA	NA	NA	NA
DsB_g15396				0	0	0	0	0	0	NA	NA	NA	NA	NA	NA
DsB_g15397				0	0	0	0	0	0	NA	NA	NA	NA	NA	NA
DsB_g15398				0	0	0	0	0	0	NA	NA	NA	NA	NA	NA
DsB_g15399				0.0247712	0.0708366	0.0216921	0	2.22574	0.0277784	NA	NA	NA	NA	NA	NA
DsB_g15400				4.27164	4.26879	4.31382	4.4877	4.0114	3.70699	NA	NA	NA	NA	NA	NA
DsB_g15401		SPL27	Pre-mRNA splicing factor	19.6913	17.3643	17.4335	20.8178	19.6994	21.7327	NA	NA	2	2	NA	NA
DsB_g15402				0	0	0	0	0	0	NA	NA	NA	NA	NA	NA
DsB_g15403				0.0565628	0.13479	0.0247659	0.00871245	0	0	NA	NA	NA	NA	NA	NA
DsB_g15404				0	0	0	0	0	0	NA	NA	NA	NA	NA	NA
DsB_g15405				0	0	0	0	0	0	NA	NA	NA	NA	NA	NA
DsB_g15406				3.52751	3.44251	2.59257	3.59863	2.82039	2.98157	NA	NA	NA	NA	NA	NA
DsB_g15407				4.61058	4.04918	3.13016	3.58731	2.90355	4.44435	NA	NA	NA	NA	NA	NA
DsB_g15408				0	0	1.65582	0.571739	0.476527	0	NA	NA	NA	NA	NA	NA
DsB_g15409				4.71156	4.89222	5.82336	5.84575	5.47297	5.56103	NA	NA	NA	NA	NA	NA
DsB_g15410				0	0	0	0	0	0	NA	NA	NA	NA	NA	NA
DsB_g15411				0.0852934	0.159281	0.0129575	0.0579956	0.0279515	0.0160441	NA	NA	NA	NA	NA	NA
DsB_g15412				0.644418	0.57619	0.645173	0.400013	0.36046	0.375876	NA	NA	NA	NA	NA	NA
DsB_g15413				0	0	0	0	0	0	NA	NA	NA	NA	NA	NA
DsB_g15414				9.36782	9.33196	8.45754	7.7661	8.92512	10.4802	1	NA	NA	NA	NA	NA
DsB_g15415				0.250752	0	0	2.47864	4.15076	3.1767	NA	NA	NA	NA	NA	NA
DsB_g15416				0	0.130676	0	0.0123247	0.00895355	0.00303345	NA	NA	NA	NA	NA	NA
DsB_g15417				5.02444	4.99534	5.29877	5.70529	4.69875	5.55398	NA	NA	NA	NA	NA	NA
DsB_g15418				9.43713	8.00295	8.19305	7.19214	8.56669	8.51664	NA	1	1	NA	1	1
DsB_g15419				1.61015	1.88015	0.881253	0.871086	1.05028	0.684731	NA	NA	NA	NA	NA	NA
DsB_g15420				22.5299	19.7877	20.7632	21.8011	23.1029	22.9203	NA	NA	NA	NA	NA	NA
DsB_g15421				7.94628	8.00981	7.53913	7.17106	6.67632	7.05063	NA	NA	1	NA	1	NA
DsB_g15422				8.29468	7.12375	7.95881	7.96178	7.03679	7.45058	NA	NA	NA	NA	NA	NA
DsB_g15423	ATG18		Autophagy related	11.5068	9.58162	8.91826	9.92207	8.77644	11.1513	NA	NA	NA	NA	NA	NA
DsB_g15424			putative Ca2+/Na+ exchanger	31.8131	29.3849	30.1505	28.6329	29.1604	28.2526	NA	NA	NA	NA	NA	NA
DsB_g15425				71.7364	69.323	60.2198	69.8028	66.4541	66.227	NA	NA	NA	NA	NA	NA
DsB_g15426				0.556005	0.410728	0.430359	0.0814942	0.297849	0.178561	NA	NA	NA	NA	NA	NA
DsB_g15427				0	0	0	0	0	0	NA	NA	NA	NA	NA	NA
DsB_g15428			putative Ca2+/Na+ exchanger	20.1426	19.6175	17.2919	19.5109	15.6968	15.4214	NA	NA	NA	NA	NA	NA
DsB_g15429				0.0911825	0	0	0	0	0	NA	NA	NA	NA	NA	NA
DsB_g15430				5.7006	6.43742	6.74593	4.20091	5.27305	5.63089	NA	NA	1	NA	NA	NA
DsB_g15431				14.2057	13.5761	12.6443	11.0624	10.3314	10.9606	4	4	7	6	2	3
DsB_g15432				1.768	1.64509	2.09568	2.20885	1.96531	2.1009	NA	NA	NA	NA	NA	NA
DsB_g15433				1.91262	1.79607	2.12302	2.19345	2.03126	2.46106	NA	NA	NA	NA	NA	NA
DsB_g15434				0.118657	0.100678	0.0932827	0.203018	0.226911	0.150653	NA	NA	NA	NA	NA	NA
DsB_g15435				0.00141169	0.125057	0.335176	0.113206	0.287531	0.0967252	NA	NA	NA	NA	NA	NA
DsB_g15436				7.74618	6.29433	5.22647	8.2439	5.89026	6.29242	NA	NA	NA	NA	NA	NA
DsB_g15437				0.0614954	0.00847713	0.00788236	0.00237869	0.00125477	0	NA	NA	NA	NA	NA	NA
DsB_g15438				5.62857	4.74692	6.30315	5.94065	5.21677	6.45308	NA	NA	NA	NA	NA	NA
DsB_g15439				26.2153	24.8805	23.8013	25.344	23.3592	23.8367	NA	NA	NA	NA	NA	NA
DsB_g15440				20.2403	19.5447	19.2153	18.4124	18.1919	19.155	2	NA	2	NA	NA	NA
DsB_g15441	MDAR1		Monodehydroascorbate reductase 1	141.345	153.227	81.3545	38.2895	39.8968	46.2598	22	26	22	19	21	17
DsB_g15442				0	0.123365	0	0.0560126	0	0	NA	NA	NA	NA	NA	NA
DsB_g15443				4.97479	4.94215	5.02859	4.29975	3.53537	4.10083	NA	NA	NA	NA	NA	NA
DsB_g15444				6.5445	9.04883	7.65454	7.08016	7.31595	7.6068	NA	NA	NA	NA	NA	NA
DsB_g15445				2.14423	2.10852	1.80672	1.6032	1.03325	1.5143	NA	NA	NA	NA	NA	NA
DsB_g15446				30.4189	28.8025	27.4461	29.7543	30.6889	36.2757	NA	NA	NA	NA	NA	NA
DsB_g15447				0	0	0	0.179627	0	0	NA	NA	NA	NA	NA	NA
DsB_g15448				0	0	0	0	0.000540777	0.000412222	NA	NA	NA	NA	NA	NA
DsB_g15449				0.157668	0.450874	0.828417	0.545907	0.761817	0.466434	NA	NA	NA	NA	NA	NA
DsB_g15450				2.9783	3.11174	4.20705	4.95396	4.21708	5.85625	NA	NA	NA	NA	NA	NA
DsB_g15451				4.39726	4.57155	6.50719	5.8222	5.25586	5.17195	NA	NA	NA	NA	NA	NA
DsB_g15452				2.3222	2.98151	3.62296	2.72554	2.99321	2.86537	1	NA	NA	NA	NA	NA
DsB_g15453				8.00457	7.51501	6.30508	5.64045	6.53025	7.22896	NA	4	2	3	3	2
DsB_g15454				0	0	0.0478354	0.0392651	0.0438358	0	NA	NA	NA	NA	NA	NA
DsB_g15455				0	0	0	0	0	0	NA	NA	NA	NA	NA	NA
DsB_g15456				0	0	0.00695268	0.021123	0	0.0605325	NA	NA	NA	NA	NA	NA
DsB_g15457				0	0	0	0	0	0	NA	NA	NA	NA	NA	NA
DsB_g15458				8.29347	7.98983	7.97696	7.4714	8.12677	7.73309	NA	NA	NA	NA	NA	NA
DsB_g15459				3.82862	3.49742	5.58785	4.41871	5.24139	5.07324	NA	NA	NA	NA	NA	NA
DsB_g15460	CGL45		expressed protein Conserved in the Green Lineage	4.3971	4.29681	4.06848	3.73429	3.26036	3.59971	NA	NA	NA	NA	NA	NA
DsB_g15461				0	0	0	0	0	0	NA	NA	NA	NA	NA	NA
DsB_g15462				0.637794	0.303976	1.11703	2.20828	1.54083	0.23585	NA	NA	NA	NA	NA	NA
DsB_g15463				0.584738	0.789619	1.0241	0.970112	0.988861	1.18927	NA	NA	NA	NA	NA	NA
DsB_g15464				1.12844	1.07564	3.4586	4.39547	2.72618	2.50372	NA	NA	NA	NA	NA	NA
DsB_g15465	RBCS1		Ribulose-1,5-bisphosphate carboxylase/oxygenase small subunit 1, chloroplastic	3581.74	3343.25	3571.27	5182.94	4843.72	5763.1	64	61	59	61	67	65
DsB_g15466				0	0	0	0	0	0	NA	NA	NA	NA	NA	NA
DsB_g15467				7.60828	7.91779	7.5561	7.15901	7.57718	7.75854	NA	NA	NA	NA	NA	NA
DsB_g15468				0	0	0	0	0	0	NA	NA	NA	NA	NA	NA
DsB_g15469				18.6275	17.8201	15.6832	16.9316	16.1568	19.3932	NA	NA	NA	NA	NA	NA
DsB_g15470				5.88969	6.12448	5.09896	7.53124	7.56713	8.14255	NA	NA	NA	NA	NA	NA
DsB_g15471	FAP19		Flagellar Associated Protein 19	26.6615	25.6151	27.5879	35.7721	38.2079	38.9415	6	6	7	7	6	4
DsB_g15472		SPL1	SF3A1 splicing factor 3a, subunit 1	37.574	35.1233	33.0206	29.6604	28.6782	31.5507	6	7	9	6	9	6
DsB_g15473	CCR5		Exonuclease-Endonuclease-Phosphatase superfamily protein	9.4856	10.1481	8.70955	8.36657	9.12776	10.2714	NA	NA	NA	NA	NA	NA
DsB_g15474	PRPL7B		Chloroplast ribosomal protein L7/L12	442.169	397.176	355.587	428.803	407.613	499.008	7	6	7	8	10	6
DsB_g15475	CTPB1		C-terminal peptidase B	50.4207	40.8954	40.9564	40.5778	35.9057	34.3764	NA	NA	1	NA	1	NA
DsB_g15476	CHLI1		Magnesium chelatase subunit I, isoform 1	151.056	130.72	132.639	158.273	159.275	195.44	24	28	29	35	37	34
DsB_g15477	FDX3		Apoferredoxin	11.9245	9.00268	8.82503	9.68232	11.7782	9.95074	NA	NA	NA	NA	NA	NA
DsB_g15478		HSK2	Homoserine kinase	8.99196	11.7688	10.6078	11.8969	14.4973	14.9545	2	4	3	2	2	3
DsB_g15479	SUR6		Surfeit 6-like protein	17.0184	16.3714	13.9886	12.1553	15.0837	14.9802	NA	NA	NA	NA	NA	NA
DsB_g15480				2.84703	3.39227	4.36298	3.38851	5.84637	2.63201	NA	NA	NA	NA	NA	NA
DsB_g15481	XPD1		RAD3/XP-D family DNA-binding helicase	3.74205	3.42708	3.27689	3.78952	3.87612	3.3102	NA	NA	NA	NA	NA	NA
DsB_g15482				10.1703	8.77283	11.5318	13.5175	13.0568	13.0975	NA	NA	NA	NA	NA	NA
DsB_g15483				0.644602	0.621314	0.124345	0.207693	1.87355	0.414674	NA	NA	NA	NA	NA	NA
DsB_g15484				17.5467	15.6632	14.5425	16.782	15.7476	17.6764	NA	NA	NA	NA	NA	NA
DsB_g15485				7.77639	5.76976	6.73613	6.9495	6.01179	6.52846	NA	NA	NA	NA	NA	NA
DsB_g15486		DPP1A	Putative dipeptidyl peptidase	18.1401	15.7134	14.043	12.8063	12.6974	14.2577	NA	1	2	NA	2	NA
DsB_g15488				0	0	0	0	0	0	NA	NA	NA	NA	NA	NA
DsB_g15489		DPP1B	Putative dipeptidyl peptidase	18.5039	17.4738	16.6063	15.7681	17.1594	17.5951	NA	NA	NA	NA	NA	NA
DsB_g15490	NIT3		NADH-cytochrome b5 reductase domain protein	14.3177	13.5099	12.749	14.2711	14.8142	16.6858	NA	NA	NA	NA	NA	NA
DsB_g15491				0	0	0	0	0	0	NA	NA	NA	NA	NA	NA
DsB_g15492				10.3632	9.87835	10.6591	11.2262	9.21457	10.2948	NA	NA	NA	NA	NA	NA
DsB_g15493				24.0539	21.3998	25.7447	21.2835	21.1783	27.6729	NA	NA	NA	NA	NA	NA
DsB_g15494				0	0	0	0	6.83e-05	0	NA	NA	NA	NA	NA	NA
DsB_g15495				0.72082	2.58951	1.5802	0.945072	1.03123	1.19416	NA	NA	NA	NA	NA	NA
DsB_g15496				0.00164396	0	0	0	0	0.00330947	NA	NA	NA	NA	NA	NA
DsB_g15497				0	0	0	0	0	0	NA	NA	NA	NA	NA	NA
DsB_g15498				1.78859	0.891252	0.88029	2.01568	2.17365	1.55012	NA	NA	NA	NA	NA	NA
DsB_g15499				0	0	0	0	0	0	NA	NA	NA	NA	NA	NA
DsB_g15500				0	0	0	0	0	0	NA	NA	NA	NA	NA	NA
DsB_g15501	FAP413J		Flagellar Associated Protein 413	9.72263	8.42947	8.26243	4.28975	4.72253	3.98474	NA	NA	NA	NA	NA	NA
DsB_g15502	FAP413K		Flagellar Associated Protein 413	7.87841	7.63417	7.98466	4.50397	5.05979	4.51178	NA	NA	NA	NA	NA	NA
DsB_g15503				0	0	0	0	0	0.0382315	NA	NA	NA	NA	NA	NA
DsB_g15504				0	0	0	0	0	0	NA	NA	NA	NA	NA	NA
DsB_g15505				1.4176	1.72661	1.47054	3.26032	4.0394	5.85084	NA	NA	NA	NA	NA	NA
DsB_g15506				0	0	0	0	0	0	NA	NA	NA	NA	NA	NA
DsB_g15507				0	0	1.86431	0	0	0	NA	NA	NA	NA	NA	NA
DsB_g15508				0.524558	1.00003	0.229676	0.0756756	0.168969	0.646587	NA	NA	NA	NA	NA	NA
DsB_g15509				0.485754	0.39019	0.418479	0.761263	0.204142	0.506064	NA	NA	NA	NA	NA	NA
DsB_g15510				0	0	0	0.0579982	0	0	NA	NA	NA	NA	NA	NA
DsB_g15511				0	0.155039	0	0	0	0	NA	NA	NA	NA	NA	NA
DsB_g15512	ERG4		Delta14-sterol reductase, mitochondrial	19.7728	17.3408	15.3154	12.7061	13.7487	14.3266	1	1	NA	NA	NA	NA
DsB_g15513				22.058	17.3322	16.4448	19.0932	13.8265	21.3841	NA	NA	NA	NA	NA	NA
DsB_g15514				0	0	0	0	0	0	NA	NA	NA	NA	NA	NA
DsB_g15515				12.9191	13.6459	9.78436	9.67149	11.4721	16.7853	NA	NA	NA	NA	NA	NA
DsB_g15516				0	0	0	0	0	0	NA	NA	NA	NA	NA	NA
DsB_g15517				18.6229	19.6719	20.4148	23.59	24.6042	25.3358	NA	2	2	NA	2	NA
DsB_g15518		GNOM	SEC7/BIG-type ARF-GEF	17.3592	16.4615	16.6618	15.6081	15.77	17.1821	8	10	6	8	6	5
DsB_g15519				0	0	0	0	0	0	NA	NA	NA	NA	NA	NA
DsB_g15520				0	0	0	0	0	0	NA	NA	NA	NA	NA	NA
DsB_g15521				0	0	0	0	0	0	NA	NA	NA	NA	NA	NA
DsB_g15522		CSR1	Carbohydrate sulfotransferase-related 1	23.8051	23.9651	22.7647	14.7053	15.8359	16.7097	4	6	7	3	5	7
DsB_g15523				0	0	0	0	0	0	NA	NA	NA	NA	NA	NA
DsB_g15524				0	0.162353	0	0	0	0	NA	NA	NA	NA	NA	NA
DsB_g15525				0.304152	0.1208	0.177563	0.139698	0.097475	0.164121	NA	NA	NA	NA	NA	NA
DsB_g15526				0.0986564	0	0	0	0	0	NA	NA	NA	NA	NA	NA
DsB_g15527				0	0.153655	0	0	0	0	NA	NA	NA	NA	NA	NA
DsB_g15528	ANS1		Anthranilate synthase, alpha subunit	22.7621	20.6369	20.1274	25.329	22.5694	26.3026	4	6	6	9	8	5
DsB_g15529				7.95965	6.22541	5.58512	5.16736	5.57164	5.66038	NA	NA	NA	NA	NA	NA
DsB_g15530				7.55588	8.68646	6.35599	5.96556	5.9962	6.79048	2	2	2	1	1	1
DsB_g15531				0.549833	0.524107	0.320991	0.317288	0.354222	0.677743	NA	NA	NA	NA	NA	NA
DsB_g15532				46.2787	46.6412	36.7235	37.5611	38.554	41.7058	6	7	5	2	4	3
DsB_g15533				0	0	0	0	0	0	NA	NA	NA	NA	NA	NA
DsB_g15534				0	0	0	0.0049461	0	0	NA	NA	NA	NA	NA	NA
DsB_g15535				0	0	0	0	0	0	NA	NA	NA	NA	NA	NA
DsB_g15536				2.02366	2.00177	2.60801	2.18132	2.14006	2.56974	NA	NA	NA	NA	NA	NA
DsB_g15537	CLC1		Clathrin light chain	60.9916	54.5717	39.6604	46.072	42.7256	51.0611	4	5	4	2	1	3
DsB_g15538	RPN2		26S proteasome regulatory subunit	38.6173	35.1825	35.4577	39.1391	37.6384	42.381	7	7	14	12	14	8
DsB_g15539	CPLD14		Conserved in the Plant Lineage and Diatoms	18.2262	16.8761	14.5506	13.072	10.8575	12.3558	NA	1	1	1	1	1
DsB_g15540				0	0	0	0	0	0	NA	NA	NA	NA	NA	NA
DsB_g15541				1.34856	1.28546	2.00758	1.93205	1.9222	1.90525	NA	NA	NA	NA	NA	NA
DsB_g15542				0.410321	0.195561	0	0.144023	0.160788	0.123056	NA	NA	NA	NA	NA	NA
DsB_g15543		ROC56		6.03436	5.02798	5.21035	5.33287	4.36329	5.58641	NA	NA	NA	NA	NA	NA
DsB_g15544				0.538929	0	0	0	0.260398	0	NA	NA	NA	NA	NA	NA
DsB_g15545				5.58646	6.16758	6.76162	6.24992	6.08482	5.82265	NA	NA	NA	NA	NA	NA
DsB_g15546				5.21153	5.31913	4.05668	3.24653	2.80225	2.29291	NA	NA	NA	NA	NA	NA
DsB_g15547				0.731369	0.928989	0.274247	0.431211	0.298266	0.352752	NA	NA	NA	NA	NA	NA
DsB_g15548				4.0676	3.52019	3.48457	4.27702	3.92248	4.7562	NA	NA	NA	NA	NA	NA
DsB_g15549				0	0	0	0	0	0	NA	NA	NA	NA	NA	NA
DsB_g15550				0	0	0	0	0	0	NA	NA	NA	NA	NA	NA
DsB_g15551				19.2343	14.3159	10.8444	11.1754	11.4578	16.7586	NA	NA	NA	NA	NA	NA
DsB_g15552	CPN60C		Chaperonin 60C	111.512	106.698	109.778	108.447	107.206	122.059	26	25	34	35	40	33
DsB_g15553	NOT2		Negative regulator of transcription	26.1845	24.6356	21.9937	25.828	25.5226	26.7921	1	2	2	1	1	2
DsB_g15554				6.02461	6.74299	7.24133	5.99399	6.52754	6.79718	NA	NA	NA	NA	NA	NA
DsB_g15555				2.88577	2.29947	4.07345	3.95925	3.60587	4.10652	NA	NA	NA	NA	NA	NA
DsB_g15556				24.3899	21.0399	20.8136	28.0955	29.9791	31.2909	NA	NA	NA	NA	NA	NA
DsB_g15557				0	0	0	0	0	0	NA	NA	NA	NA	NA	NA
DsB_g15558				0.0402225	0.0185785	0	0.00982171	0.010965	0.0376698	NA	NA	NA	NA	NA	NA
DsB_g15559				0	0	0	0	0	0	NA	NA	NA	NA	NA	NA
DsB_g15560				12.8479	13.6985	12.1777	12.2993	12.997	12.9273	NA	NA	NA	NA	NA	NA
DsB_g15561	COPG1		Gamma subunit of COP-I complex	107.8	100.57	85.4055	87.2903	84.2732	97.7594	13	15	20	21	20	20
DsB_g15562				75.275	68.2261	60.4434	46.2729	57.5773	57.3703	3	3	5	2	3	2
DsB_g15563		RME2	RNA methylase	5.05226	4.70989	5.22883	10.4505	10.473	12.0709	NA	NA	NA	NA	NA	NA
DsB_g15564				0	0	0	0.00658659	0	0	NA	NA	NA	NA	NA	NA
DsB_g15565	AKC2A		conserved protein related to ABC1/COQ8 putative ser/thr kinase	8.1324	6.8457	8.36329	9.00482	7.45494	9.58449	NA	NA	NA	NA	NA	NA
DsB_g15566	AKC2B		conserved protein related to ABC1/COQ8 putative ser/thr kinase	25.0691	22.992	25.3754	28.0538	27.6944	28.6875	2	3	4	3	8	4
DsB_g15567		STK15	Serine/threonine protein kinase	9.60402	10.2088	12.7111	10.0259	9.9043	9.56552	NA	NA	NA	NA	NA	NA
DsB_g15568				0.286892	0.0254298	0.0316642	0.052165	0.305136	0.0183022	NA	NA	NA	NA	NA	NA
DsB_g15569	THB6		Truncated hemoglobin	240.854	226.582	176.328	177.44	192.007	204.116	9	10	11	10	8	9
DsB_g15570				0.14211	0.0211077	0.0158105	0.0146736	0.0196464	0.026196	NA	NA	NA	NA	NA	NA
DsB_g15571				2.19368	1.88394	3.2994	4.3314	2.98047	1.35544	NA	NA	NA	NA	NA	NA
DsB_g15572				2.9617	2.24497	1.81586	3.45076	1.08247	0.96668	NA	NA	NA	NA	NA	NA
DsB_g15573				0	0	0	0	0	0	NA	NA	NA	NA	NA	NA
DsB_g15574				1.99038	1.89638	1.49675	2.38517	1.82354	2.19558	NA	NA	NA	NA	NA	NA
DsB_g15575				0	0	0	0	0.00191209	0	NA	NA	NA	NA	NA	NA
DsB_g15576				0	0	0	0	0	0	NA	NA	NA	NA	NA	NA
DsB_g15577				0	0	0	0	0	0	NA	NA	NA	NA	NA	NA
DsB_g15578				0	0	0	0	0	0	NA	NA	NA	NA	NA	NA
DsB_g15579				0	0	0	0	0	0	NA	NA	NA	NA	NA	NA
DsB_g15580				8.03753	8.00501	7.21951	7.19292	7.90832	7.00482	NA	NA	NA	NA	NA	NA
DsB_g15581				0	0	0	0	0	0	NA	NA	NA	NA	NA	NA
DsB_g15582				0	0	0	0	0	0	NA	NA	NA	NA	NA	NA
DsB_g15583				0	0	0	0	0	0	NA	NA	NA	NA	NA	NA
DsB_g15584				0	0	0	0	0	0	NA	NA	NA	NA	NA	NA
DsB_g15585				0	0	0	0	0	0	NA	NA	NA	NA	NA	NA
DsB_g15586				5.40872	0.353248	6.01626	5.95887	1.95416	2.27096	NA	NA	NA	NA	NA	NA
DsB_g15587				0.482844	0.153417	0.422825	0.417947	0.466598	0.119034	NA	NA	NA	NA	NA	NA
DsB_g15588				26.8265	22.0843	22.0087	22.2826	16.4315	20.0407	NA	NA	NA	NA	NA	NA
DsB_g15589	RAB7		RAB-Like GTP binding Protein	102.18	87.5201	76.5038	82.3328	72.4058	72.7882	7	6	5	6	9	4
DsB_g15590				74.0968	72.2369	57.652	60.4164	59.5475	69.5137	5	7	5	5	5	5
DsB_g15591				1.02786	1.14676	1.08267	1.32965	0.904667	1.54768	NA	NA	NA	NA	NA	NA
DsB_g15592				0	0	0	0	0	0	NA	NA	NA	NA	NA	NA
DsB_g15593				0	0.00924563	0	0	0	0	NA	NA	NA	NA	NA	NA
DsB_g15594				0	0	0	0	0	0	NA	NA	NA	NA	NA	NA
DsB_g15595				0	0	0	0	0	0	NA	NA	NA	NA	NA	NA
DsB_g15596				0	0	0	0	0	0	NA	NA	NA	NA	NA	NA
DsB_g15597				0	0	0	0	0	0	NA	NA	NA	NA	NA	NA
DsB_g15598				0	0	0	0	0	0	NA	NA	NA	NA	NA	NA
DsB_g15599				0	0	0	0	0	0	NA	NA	NA	NA	NA	NA
DsB_g15600				0	0.0521579	0	0	0	0	NA	NA	NA	NA	NA	NA
DsB_g15601				0	0	0	0	0.115541	0	NA	NA	NA	NA	NA	NA
DsB_g15602				0	0	0	0.0624091	0	0	NA	NA	NA	NA	NA	NA
DsB_g15603	ZIP13		Zinc/iron transporter	5.25821	5.54876	6.22908	6.0354	5.83544	6.2675	NA	NA	NA	NA	NA	NA
DsB_g15604				0	0	0.129053	0.0822501	0.459123	0	NA	NA	NA	NA	NA	NA
DsB_g15605				14.6383	16.3088	14.4652	16.321	17.8574	18.8317	1	NA	NA	NA	NA	NA
DsB_g15606				6.31118	5.53751	5.48672	5.9368	5.86369	6.27598	NA	NA	NA	NA	NA	NA
DsB_g15607				0	0	0	0	0	0	NA	NA	NA	NA	NA	NA
DsB_g15608	PMA3		P-type ATPase/cation transporter, plasma membrane	187.572	180.112	155.206	152.431	166.859	178.984	36	32	33	31	33	26
DsB_g15609				1.35687	0.258677	0.950566	0.2349	0	1.00352	NA	NA	NA	NA	NA	NA
DsB_g15610				0	0	0	0	0	0.284981	NA	NA	NA	NA	NA	NA
DsB_g15611				2.8216	5.68923	2.42732	4.25121	4.37668	4.10801	NA	NA	NA	NA	NA	NA
DsB_g15612				2.20774	2.3081	2.07546	2.28088	1.76283	2.08656	NA	NA	NA	NA	NA	NA
DsB_g15613				0	0	0	0	0	0	NA	NA	NA	NA	NA	NA
DsB_g15614				6.34188	5.65513	6.59857	6.05024	5.00823	6.40507	NA	NA	NA	NA	NA	NA
DsB_g15615	COX19		Mitochondrial cytochrome c oxidase assembly protein	12.4049	13.373	9.89304	9.52325	8.56253	10.212	NA	NA	NA	NA	NA	NA
DsB_g15616				3.72882	3.7913	4.08164	3.98075	3.48324	3.72297	NA	NA	NA	NA	NA	NA
DsB_g15617				2.83702	2.94986	3.10259	2.88903	2.6511	2.92514	NA	NA	NA	NA	NA	NA
DsB_g15618				0	0	0	0	0	0	NA	NA	NA	NA	NA	NA
DsB_g15619				174.541	163.224	144.052	117.872	114.762	123.632	4	5	4	2	3	3
DsB_g15620				0	0	0	0	0	0	NA	NA	NA	NA	NA	NA
DsB_g15621				40.6122	50.6233	37.3877	44.1673	47.2961	53.1405	NA	NA	NA	NA	NA	NA
DsB_g15622	SYP3		ER-Golgi Qa-SNARE protein, Syntaxin5/Syx5/Sed5/Syp3-family (Qa.II)	15.3441	15.1485	14.1833	14.6521	15.6516	14.3654	NA	NA	NA	NA	NA	1
DsB_g15623				2.86016	2.86212	2.45664	2.15322	2.12854	1.96943	NA	NA	NA	NA	NA	NA
DsB_g15624				1.31044	1.50959	0	1.18715	3.08159	9.43376	NA	NA	NA	NA	NA	NA
DsB_g15625				18.7407	22.3734	15.6456	21.5389	11.3964	22.2346	NA	NA	NA	NA	NA	NA
DsB_g15626	CPL13		Conserved in the Plant Lineage	8.17153	9.20889	9.76428	10.3833	9.80265	11.7297	NA	NA	NA	NA	NA	NA
DsB_g15627				0.629342	0.759736	1.09762	1.63451	1.21506	0.548964	NA	NA	NA	NA	NA	NA
DsB_g15628				0.0236918	0.0195656	0.0407149	0.0218849	0.0257249	0.024932	NA	NA	NA	NA	NA	NA
DsB_g15629				1.38507	2.16685	4.26684	2.4276	2.06766	1.43896	NA	NA	NA	NA	NA	NA
DsB_g15630				10.6931	10.492	10.034	10.3088	10.011	11.6957	NA	NA	NA	NA	NA	NA
DsB_g15631	ATPC1		Chloroplast ATP synthase gamma chain	420.958	409.045	356.267	399.535	400.753	488.01	30	29	32	37	32	31
DsB_g15632				3.18048	4.33389	4.19381	4.03844	3.78499	3.6766	1	1	1	1	NA	NA
DsB_g15633				0	0	0	0	0	0	NA	NA	NA	NA	NA	NA
DsB_g15634				0	0	1.76782	0.240423	0	0	NA	NA	NA	NA	NA	NA
DsB_g15635				5.58552	3.42269	6.63808	5.52547	6.16867	2.36054	NA	NA	NA	NA	NA	NA
DsB_g15636				0	0	0	0	0	0	NA	NA	NA	NA	NA	NA
DsB_g15637				0	0	0	0	0	0	NA	NA	NA	NA	NA	NA
DsB_g15638				3.7693	4.70103	4.04111	3.59809	3.98289	3.98615	NA	NA	NA	NA	NA	NA
DsB_g15639				3.12821	7.99862	3.77379	1.342	2.19448	1.67857	NA	NA	NA	NA	NA	NA
DsB_g15640				2.62046	3.41503	2.40334	2.76723	2.58796	2.69697	NA	NA	NA	NA	NA	NA
DsB_g15641				0	0	0	0.0482331	0	0	NA	NA	NA	NA	NA	NA
DsB_g15642				0	0	0	0	0	0	NA	NA	NA	NA	NA	NA
DsB_g15643				0	0	0	0	0	0	NA	NA	NA	NA	NA	NA
DsB_g15644				0	0	0	0	0	0	NA	NA	NA	NA	NA	NA
DsB_g15645				0	0	0	0	0	0	NA	NA	NA	NA	NA	NA
DsB_g15646				0	0	0	0	0	0	NA	NA	NA	NA	NA	NA
DsB_g15647				0	0	0	0	0	0	NA	NA	NA	NA	NA	NA
DsB_g15648				0	0	0	0	0	0	NA	NA	NA	NA	NA	NA
DsB_g15649				0	0	0	0	0	0	NA	NA	NA	NA	NA	NA
DsB_g15650				0	0	0	0	0	0	NA	NA	NA	NA	NA	NA
DsB_g15651				0	0	0	0	0	0	NA	NA	NA	NA	NA	NA
DsB_g15652				0	0	0	0	0	0	NA	NA	NA	NA	NA	NA
DsB_g15653				0	0	0	0	0	0	NA	NA	NA	NA	NA	NA
DsB_g15654				0	0	0	0	0	0	NA	NA	NA	NA	NA	NA
DsB_g15655				0.0580269	0.0728248	0.107268	0.15419	0.0404107	0.0452124	NA	NA	NA	NA	NA	NA
DsB_g15656				0	0	0	0	0	0	NA	NA	NA	NA	NA	NA
DsB_g15657				0	0	0	0	0	0	NA	NA	NA	NA	NA	NA
DsB_g15658				0	0	0	0	0	0	NA	NA	NA	NA	NA	NA
DsB_g15659				0	0	0	0	0	0	NA	NA	NA	NA	NA	NA
DsB_g15660				4.44773	5.69105	5.31562	5.78259	6.04144	4.94706	NA	NA	NA	NA	NA	NA
DsB_g15661				11.7684	11.2178	10.456	11.0046	9.38021	11.1179	NA	NA	NA	NA	NA	NA
DsB_g15662	AMB1		Beta-amylase 1	67.3128	60.0751	64.5716	84.3717	78.4803	92.4582	NA	NA	NA	NA	NA	NA
DsB_g15663				1.7512	0.967346	1.77736	0.153211	0	0	NA	NA	NA	NA	NA	NA
DsB_g15664				0.187282	0.178519	0	0.973637	2.17395	1.66379	NA	NA	NA	NA	NA	NA
DsB_g15665				0	0.00065584	0	0.000347288	0	0	NA	NA	NA	NA	NA	NA
DsB_g15666				0	0	0	0	0	0	NA	NA	NA	NA	NA	NA
DsB_g15667				0	0	0	0	0	0	NA	NA	NA	NA	NA	NA
DsB_g15668				0	0	0	0	0	0	NA	NA	NA	NA	NA	NA
DsB_g15669				0	0	0	0	0	0	NA	NA	NA	NA	NA	NA
DsB_g15670				2.79539	2.87441	1.95725	3.06644	2.61422	2.75418	NA	NA	NA	NA	NA	NA
DsB_g15671	PDE1		3',5'-cyclic-nucleotide phosphodiesterase	11.8979	11.0437	12.5162	10.5304	11.3467	11.7436	NA	NA	NA	NA	NA	NA
DsB_g15672				0	0	0.0368095	0.00293917	0.0351039	0	NA	NA	NA	NA	NA	NA
DsB_g15673				0	0	0	0	0	0	NA	NA	NA	NA	NA	NA
DsB_g15674				0.00207717	0	0	0	0	0	NA	NA	NA	NA	NA	NA
DsB_g15675				0.693698	0.6285	0.726335	1.06483	0.828638	0.458213	NA	NA	NA	NA	NA	NA
DsB_g15676				0.468357	0.308669	0.134154	0.237631	0.156463	0.119746	NA	NA	NA	NA	NA	NA
DsB_g15677	CYN71		Cyclophilin 71	21.1486	22.0221	20.8017	19.9328	21.5266	22.5906	NA	NA	1	1	NA	NA
DsB_g15678				0	0	0	0	0	0	NA	NA	NA	NA	NA	NA
DsB_g15679				0.0505308	0.0311239	0.0799192	0.315724	0.145286	0.204126	NA	NA	NA	NA	NA	NA
DsB_g15680				0	0.0144027	0.0183179	0.0137116	0.0213086	0.0683357	NA	NA	NA	NA	NA	NA
DsB_g15681				0	0	0	0	0	0	NA	NA	NA	NA	NA	NA
DsB_g15682				0	0	0	0	0	0	NA	NA	NA	NA	NA	NA
DsB_g15683				0.596808	0	0.522622	0.516593	0	0.220694	NA	NA	NA	NA	NA	NA
DsB_g15684				0	0	0	0	0	0	NA	NA	NA	NA	NA	NA
DsB_g15685				0.0468927	0.0501449	0.119825	0.0844275	0.142099	0.112715	NA	NA	NA	NA	NA	NA
DsB_g15686				0	0	0	0	0.0247212	0	NA	NA	NA	NA	NA	NA
DsB_g15687		GT90F3	GT90 family protein	9.86091	9.68221	8.11574	8.08629	7.02145	7.62193	NA	NA	NA	NA	NA	NA
DsB_g15688		GT90F4	GT90 family protein	8.29022	12.0049	10.934	10.1287	10.4565	10.2477	NA	NA	NA	NA	NA	NA
DsB_g15689				0.0738483	0.0307353	0	0.00923954	0.0100567	0.0230901	NA	NA	NA	NA	NA	NA
DsB_g15690				0	0	0	0	0	0	NA	NA	NA	NA	NA	NA
DsB_g15691				0	0	0	0	0	0	NA	NA	NA	NA	NA	NA
DsB_g15692				0	0	0	0	0	0	NA	NA	NA	NA	NA	NA
DsB_g15693				0	0	0	0.269046	0.39206	0	NA	NA	NA	NA	NA	NA
DsB_g15694				0	0	0	0	0	0.089117	NA	NA	NA	NA	NA	NA
DsB_g15695				0	0	0	0	0	0	NA	NA	NA	NA	NA	NA
DsB_g15696				0	0	0	0	0.00367155	0	NA	1	NA	NA	NA	NA
DsB_g15697				0.222536	0.122018	0.126548	0.372337	0.0868588	0.205553	NA	NA	NA	NA	NA	NA
DsB_g15698				0.516569	0.725997	0.581278	0.52056	0.497337	0.499825	NA	NA	NA	NA	NA	NA
DsB_g15699				0.664513	0.84456	1.35779	1.91733	1.92646	0.32764	NA	NA	NA	NA	NA	NA
DsB_g15700				0	0	0	0	0	0	NA	NA	NA	NA	NA	NA
DsB_g15701				0	0	0	0	0	0	NA	NA	NA	NA	NA	NA
DsB_g15702				0	0	2.33172	4.60964	0	7.87713	NA	NA	NA	NA	NA	NA
DsB_g15703				14.4484	13.6967	12.3743	11.1664	11.5073	11.7719	1	1	NA	1	NA	NA
DsB_g15704				0	0	0.403228	0	0	0	NA	NA	NA	NA	NA	NA
DsB_g15705				0	0	0	0	0	0	NA	NA	NA	NA	NA	NA
DsB_g15706				0.215103	0.232701	0.156272	0.0828966	0.114967	0.155919	1	NA	NA	NA	NA	NA
DsB_g15707				0	0	0.380338	0	0	0	NA	NA	NA	NA	NA	NA
DsB_g15708				0.0133261	0.00462759	0.00207157	0.0863096	0.126302	0.0469396	NA	NA	NA	NA	NA	NA
DsB_g15709				0	0	0	0	0	0	NA	NA	NA	NA	NA	NA
DsB_g15710				0.144056	0.112702	0.0856874	0.115755	0	0.0691888	NA	NA	NA	NA	NA	NA
DsB_g15711				0	0	0	0	0	0	NA	NA	NA	NA	NA	NA
DsB_g15712				0	0	0	0	0	0	NA	NA	NA	NA	NA	NA
DsB_g15713				1.14	1.39676	1.1881	1.83162	1.45213	1.80193	NA	NA	NA	NA	NA	NA
DsB_g15714				0	0	0	0	0	0	NA	NA	NA	NA	NA	NA
DsB_g15715				0	0	0	0.00696396	0	0	NA	NA	NA	NA	NA	NA
DsB_g15716				0	0	0	0	0.0723928	0	NA	NA	NA	NA	NA	NA
DsB_g15717				0	0	0	0	0	0	NA	NA	NA	NA	NA	NA
DsB_g15718				0	0	0	0	0	0	NA	NA	NA	NA	NA	NA
DsB_g15719	CGL152		Conserved in the Green Lineage	58.4017	54.2754	51.9835	52.4686	48.4031	49.4337	3	2	1	2	2	2
DsB_g15720	BIO3		7-keto-8-aminopelargonic acid synthase	9.34068	8.75546	9.72896	10.3649	8.43894	11.0012	NA	NA	NA	NA	NA	NA
DsB_g15721				14.8464	13.6821	13.8041	13.3115	11.4413	11.4575	NA	NA	NA	NA	NA	NA
DsB_g15722				0	0	0	0	0	0	NA	NA	NA	NA	NA	NA
DsB_g15723				0	0.0769421	0	0	0.111713	0.0854976	NA	NA	NA	NA	NA	NA
DsB_g15724				0	0.32665	0.300087	1.1865	0	0.760326	NA	NA	NA	NA	NA	NA
DsB_g15725				4.85083	3.89186	4.31444	5.797	4.46602	4.72997	NA	NA	NA	NA	NA	NA
DsB_g15726				0.352856	0.140585	0.384854	0.963471	0.537394	0.672825	NA	NA	NA	NA	NA	NA
DsB_g15727				12.786	13.0617	10.8185	11.4754	12.3286	12.051	NA	NA	NA	NA	NA	NA
DsB_g15728				0	0	0	0	0	0	NA	NA	NA	NA	NA	NA
DsB_g15729				0	0	0	0	0	0	NA	NA	NA	NA	NA	NA
DsB_g15730				0	0.0269976	0.0397028	0.00135817	0	0.0208819	NA	NA	NA	NA	NA	NA
DsB_g15731				0.397701	0.491346	0.267363	0.431397	0.25359	0.3327	NA	NA	NA	NA	NA	NA
DsB_g15732				0	0	0	0.22325	0.249238	0	NA	NA	NA	NA	NA	NA
DsB_g15733		SMM2	S-adenosyl-L-methionine-dependent methyltransferase	2.349	2.43608	2.51798	2.29277	2.3816	2.12933	NA	NA	NA	NA	NA	NA
DsB_g15734				0.291093	0.160021	0.0870028	0.0448658	0.0480502	0.0935477	NA	NA	NA	NA	NA	NA
DsB_g15735				11.0993	11.1146	11.9671	11.7261	11.9906	11.8543	4	2	3	3	2	5
DsB_g15736				0	0	0	0	0	0	NA	NA	NA	NA	NA	NA
DsB_g15737				0	0	0	0	0	0	NA	NA	NA	NA	NA	NA
DsB_g15738				16.7578	15.2999	5.87876	3.35882	3.78448	4.52727	NA	NA	NA	NA	NA	NA
DsB_g15739				0	0	0	0	0	0	NA	NA	NA	NA	NA	NA
DsB_g15740				0.100321	0.126551	0.0702936	0.112866	0.0451825	0.11755	NA	NA	NA	NA	NA	NA
DsB_g15741				0.000137852	0	4.99e-05	0.107322	0	0	NA	NA	NA	NA	NA	NA
DsB_g15742				0.000432146	0	0	0	0	0	NA	NA	NA	NA	NA	NA
DsB_g15743				0.920514	0.0836057	1.98294	0.533835	0.413306	2.24343	NA	NA	NA	NA	NA	NA
DsB_g15744				0	0	0	0	0	0	NA	NA	NA	NA	NA	NA
DsB_g15745	HCF244	CGL102	PSII biogenesis protein	87.5492	83.8682	70.9419	76.746	80.2516	89.4605	14	17	17	18	17	15
DsB_g15746				169.981	141.646	128.255	190.164	171.493	173.549	NA	NA	NA	NA	NA	NA
DsB_g15747				0.217751	0.212985	0.0599583	0.132591	0.00236249	0.0502265	NA	NA	NA	NA	NA	NA
DsB_g15748				0.0148255	0.00542708	0.0262146	0.0343483	0.036283	0.0096517	NA	NA	NA	NA	NA	NA
DsB_g15749				16.4111	14.301	15.6042	16.0891	16.428	15.2427	1	1	2	NA	1	1
DsB_g15750				4.22197	2.67799	4.6339	6.83994	5.43385	3.00907	NA	NA	NA	1	NA	NA
DsB_g15751		OTU3	OTU-like cysteine protease	3.98021	3.08971	4.1742	3.32146	4.12267	4.31858	NA	NA	NA	NA	NA	NA
DsB_g15752	KIN1A		Kinesin motor protein	9.53264	8.28931	9.18478	8.55018	8.54473	9.81914	NA	NA	2	NA	NA	1
DsB_g15753				14.3805	12.3834	10.7188	13.6827	11.1754	12.0795	NA	NA	2	1	2	NA
DsB_g15754				0	0.079673	0	0	0	6.73e-05	NA	NA	NA	NA	NA	NA
DsB_g15755				157.875	144.047	143.63	208.44	218.456	262.145	NA	NA	NA	NA	NA	NA
DsB_g15756	CYP97A1		Cytochrome P450, CYP97 superfamily	78.7049	74.1097	72.2374	117.246	115.41	138.598	3	1	1	8	10	9
DsB_g15757				0	0	0	0	0	0	NA	NA	NA	NA	NA	NA
DsB_g15758				0	0.0605964	0	0	0.0805824	0.0616722	NA	NA	NA	NA	NA	NA
DsB_g15759				1.42712	0.965405	1.04815	1.59394	1.0232	1.19166	NA	NA	NA	NA	NA	NA
DsB_g15760				0	0	0	0	0	0	NA	NA	NA	NA	NA	NA
DsB_g15761				0	0	0	0	0	0	NA	NA	NA	NA	NA	NA
DsB_g15762				0	0	0	0	0	0	NA	NA	NA	NA	NA	NA
DsB_g15763				0	0	0	0	0	0	NA	NA	NA	NA	NA	NA
DsB_g15764				0	0	0	0	0	0	NA	NA	NA	NA	NA	NA
DsB_g15765				0	0	0	0	0	0	NA	NA	NA	NA	NA	NA
DsB_g15767	THD1		putative threonine dehydratase and component psaA trans-splicing sub complex II	30.6344	28.9522	29.7147	37.5673	38.0651	42.6456	NA	NA	NA	1	1	NA
DsB_g15768				5.82621	5.8459	6.84741	6.90112	4.81528	6.52012	NA	NA	NA	NA	NA	NA
DsB_g15769				4.60215	5.06282	4.79646	4.23175	4.50563	4.41918	NA	NA	NA	NA	NA	NA
DsB_g15770				4.14084	7.4787	6.48884	3.20699	4.63333	4.8355	NA	NA	NA	NA	NA	NA
DsB_g15771				5.87186	5.45977	5.01578	7.95137	7.58893	8.09929	NA	NA	1	1	1	NA
DsB_g15772				44.872	35.5039	42.3761	57.8806	45.0627	52.0572	NA	NA	NA	NA	NA	NA
DsB_g15773				0.388004	0.230232	0.342769	0.247701	0.335567	0.230092	NA	NA	NA	NA	NA	NA
DsB_g15774				2.97956	2.31231	2.0993	2.81151	2.52665	3.10974	NA	NA	NA	NA	NA	NA
DsB_g15775				0	0	0	0.220106	0	0	NA	NA	NA	NA	NA	NA
DsB_g15776				0	0	0	0	0	0	NA	NA	NA	NA	NA	NA
DsB_g15777				2.30191	2.16085	2.98912	2.89731	2.34339	1.32787	NA	NA	NA	NA	NA	NA
DsB_g15778				0.128043	0.245023	0	0	0.102556	0.260131	NA	NA	NA	NA	NA	NA
DsB_g15779				0.43301	0.489034	0.467565	0.442776	0.127054	0.50109	NA	NA	NA	NA	NA	NA
DsB_g15780				0	0	0	0	0	0	NA	NA	NA	NA	NA	NA
DsB_g15781				0.377617	0.60196	0.196159	0.971137	0.303317	0.56349	NA	NA	NA	NA	NA	NA
DsB_g15782				0.0206648	0.0242493	0.0735387	0.0183729	0	0.0571444	NA	NA	NA	NA	NA	NA
DsB_g15783				0	0	0	0	0.0733053	0	NA	NA	NA	NA	NA	NA
DsB_g15785				2.78162	3.02241	4.94138	2.95899	3.04297	2.84374	1	NA	NA	1	NA	NA
DsB_g15786				0	0	0	0	0	0.0101303	NA	NA	NA	NA	NA	NA
DsB_g15787				0	0	0.000843348	0	0.000478151	0.000365944	NA	NA	NA	NA	NA	NA
DsB_g15788				2.43193	2.48572	3.56649	4.33694	4.92673	5.39582	NA	NA	NA	NA	NA	NA
DsB_g15789				12.9132	13.0134	13.556	11.3123	13.2304	14.0954	NA	NA	NA	NA	NA	1
DsB_g15790				13.2602	13.7803	13.1189	13.6055	14.2181	14.6029	1	1	1	NA	2	1
DsB_g15791	SPR1		Sepiapterin reductase	8.3038	9.37959	7.59882	6.18143	6.09854	8.8435	NA	NA	NA	NA	NA	NA
DsB_g15793	RPN9		26S proteasome regulatory subunit	17.0707	16.7066	14.0004	16.8731	15.0918	20.0654	4	7	4	5	4	5
DsB_g15794				0	0	0	0	0	0	NA	NA	NA	NA	NA	NA
DsB_g15795				0	0	0	0	0	0	NA	NA	NA	NA	NA	NA
DsB_g15796				0	0	0	0	0	0	NA	NA	NA	NA	NA	NA
DsB_g15797				0	0	0	0	0	0	NA	NA	NA	NA	NA	NA
DsB_g15798				0	0	0	0	0	0	NA	NA	NA	NA	NA	NA
DsB_g15799				0	0	0	0	0	0	NA	NA	NA	NA	NA	NA
DsB_g15800				0	0	0	0	0	0	NA	NA	NA	NA	NA	NA
DsB_g15801				0	0	0	0	0	0	NA	NA	NA	NA	NA	NA
DsB_g15802				0	0	0	0	0	0	NA	NA	NA	NA	NA	NA
DsB_g15803				0	0	0	0	0	0	NA	NA	NA	NA	NA	NA
DsB_g15804				0.00801658	0	0	0.015065	0	0	NA	NA	NA	NA	NA	NA
DsB_g15805				0	0	0.00376113	0	0	0	NA	NA	NA	NA	NA	NA
DsB_g15806				0	0	0	0.0242578	0	0.020799	NA	NA	NA	NA	NA	NA
DsB_g15807				0	0	0.00298931	0.0284152	0	0.00300257	NA	NA	NA	NA	NA	NA
DsB_g15808				3.4666	2.95349	3.97594	3.53175	3.32031	4.17472	NA	NA	NA	NA	NA	NA
DsB_g15809				11.9608	11.9197	12.7305	7.1716	8.185	7.24373	NA	NA	NA	NA	NA	NA
DsB_g15810				6.39281	5.3557	5.81123	6.3952	6.43422	6.18402	NA	NA	NA	NA	NA	NA
DsB_g15811		DPA1	putative LL-diaminopimelate aminotransferase	152.054	147.588	124.003	111.944	117.054	134.182	15	16	18	17	15	13
DsB_g15812				13.3246	11.0797	10.8558	8.20967	7.69588	8.76813	NA	NA	NA	NA	NA	NA
DsB_g15813				9.53489	10.3801	8.03027	6.90033	7.09936	6.705	NA	NA	NA	NA	NA	NA
DsB_g15814	SEC61G		SEC61-gamma subunit of ER translocon	64.0657	59.6896	47.997	51.4491	54.084	67.1686	NA	NA	NA	NA	NA	NA
DsB_g15815				4.4605	3.49967	4.92133	5.39422	4.4349	6.06187	NA	NA	NA	NA	NA	NA
DsB_g15816				9.96074	7.78038	7.26601	11.8417	8.8989	11.1159	NA	NA	NA	NA	NA	NA
DsB_g15817				0	0	0	0	0	0	NA	NA	NA	NA	NA	NA
DsB_g15818				0	0	0	0	0	0	NA	NA	NA	NA	NA	NA
DsB_g15819				0	0	0	0	0	0	NA	NA	NA	NA	NA	NA
DsB_g15820				0	0	0	0	0	0	NA	NA	NA	NA	NA	NA
DsB_g15821				7.23688	6.97492	4.70161	4.19931	4.50448	4.56696	NA	NA	NA	NA	NA	NA
DsB_g15822				0	0	0	0	0	0	NA	NA	NA	NA	NA	NA
DsB_g15823				0	0.301919	0	0	1.0272	0.786146	NA	NA	NA	NA	NA	NA
DsB_g15824				0.138719	0.829346	0.135131	0.0120965	0.113971	0.103188	NA	NA	NA	NA	NA	NA
DsB_g15825				0.102921	0.209426	0.0677072	0.0819752	0	0.0695534	NA	NA	NA	NA	NA	NA
DsB_g15826				0.0023411	0.00473221	0.00533313	0	0.00164569	0.00187467	NA	NA	NA	NA	NA	NA
DsB_g15827				0	1.32048	0.691017	0.142527	0	0.349242	NA	NA	NA	NA	NA	NA
DsB_g15828				3.43355	3.81266	4.34381	4.09908	4.2938	4.50947	NA	NA	NA	NA	NA	NA
DsB_g15829				0	0	0	0	0	0	NA	NA	NA	NA	NA	NA
DsB_g15830				0.661	0.866349	0.578834	0.429118	0.558914	0.183323	NA	NA	NA	NA	NA	NA
DsB_g15831				0	0	0	0	0	0	NA	NA	NA	NA	NA	NA
DsB_g15832				0	0	0	0	0	0	NA	NA	NA	NA	NA	NA
DsB_g15833				0	0	0	0.000681871	0.0228499	0	NA	NA	NA	NA	NA	NA
DsB_g15834				0.0116886	0.0126256	0.0376456	0.030389	0.0113996	0.00903299	NA	NA	NA	NA	NA	NA
DsB_g15835				0.449278	0.364163	1.0464	0.704859	1.01533	0.666865	NA	NA	NA	NA	NA	NA
DsB_g15836				0	0	0	0	0	0	NA	NA	NA	NA	NA	NA
DsB_g15837				0	0	0	0	0	0	NA	NA	NA	NA	NA	NA
DsB_g15838				4.87149	7.04813	5.18702	1.81165	1.53423	1.14269	NA	NA	NA	NA	NA	NA
DsB_g15839				0	0	0	0	0	0	NA	NA	NA	NA	NA	NA
DsB_g15840				6.44789	4.4184	5.36613	6.62156	4.79509	6.25461	NA	NA	NA	NA	NA	NA
DsB_g15841				0	0	0	0	0	0	NA	NA	NA	NA	NA	NA
DsB_g15842				0.0526841	0.137175	0.0695579	0.0843213	0.100926	0.0968129	NA	NA	NA	NA	NA	NA
DsB_g15843				7.81934	12.0209	8.30208	11.1182	7.28946	10.036	NA	NA	NA	NA	NA	NA
DsB_g15844				0	0	0	0	0	0	NA	NA	NA	NA	NA	NA
DsB_g15845				0	0	1.91e-05	0	0	0	NA	NA	NA	NA	NA	NA
DsB_g15846				5.63852	6.95778	4.96757	5.5568	3.73325	5.65267	NA	NA	NA	NA	NA	NA
DsB_g15847				2.96602	2.74039	2.90761	3.22518	3.41931	3.32907	NA	NA	NA	NA	NA	NA
DsB_g15848				0	0	0	0	0	0	NA	NA	NA	NA	NA	NA
DsB_g15849				0.361757	0.498901	0.54163	0.564619	0.690626	0.883554	NA	NA	NA	NA	NA	NA
DsB_g15850				2.26245	2.39441	2.02047	2.58361	1.9712	2.24255	NA	NA	NA	NA	NA	NA
DsB_g15851				0.668483	0.471	0.547187	0.472481	0.64283	0.757131	NA	NA	NA	NA	NA	NA
DsB_g15852				0.85199	0.45566	0.617305	0.591257	0.123805	0.56043	NA	NA	NA	NA	NA	NA
DsB_g15853				3.44126	4.69671	6.23246	6.02516	4.68589	5.03233	NA	NA	NA	NA	NA	NA
DsB_g15854				4.86542	5.04416	6.46234	6.3047	5.92856	5.56713	NA	NA	NA	NA	NA	NA
DsB_g15855				1.86938	1.97991	2.54646	2.69688	3.11117	2.53469	NA	NA	NA	NA	NA	NA
DsB_g15856				0.0876901	0.142502	0.300423	0.253765	0.309517	0.354789	NA	NA	NA	NA	NA	NA
DsB_g15857				0	0	0	0	0.714637	0.546934	NA	NA	NA	NA	NA	NA
DsB_g15858				0	0.00147745	0.00642828	0.0122205	0.00968136	0.00724957	NA	NA	NA	NA	NA	NA
DsB_g15859				9.77315	11.7423	11.6234	11.686	10.85	11.4976	NA	NA	NA	NA	NA	NA
DsB_g15860				10.6198	10.7819	11.5781	11.5519	10.7119	11.0888	NA	NA	NA	NA	NA	NA
DsB_g15861				8.15924	6.66738	6.65224	7.58279	8.32121	7.13145	NA	NA	NA	NA	NA	NA
DsB_g15862				5.35481	6.14893	6.04944	6.46125	5.61894	5.00865	NA	NA	NA	NA	NA	NA
DsB_g15863				5.19064	5.55135	5.1944	6.42409	6.54677	4.94103	NA	NA	NA	NA	NA	NA
DsB_g15864				9.88581	8.51132	7.53993	10.7654	9.86134	8.96229	NA	NA	NA	NA	NA	NA
DsB_g15865				5.92872	5.61577	6.21813	4.90002	4.778	4.36386	NA	NA	NA	NA	NA	NA
DsB_g15866				7.90624	6.16372	8.01789	9.94789	8.5854	10.489	NA	NA	NA	NA	1	NA
DsB_g15867				29.795	27.9711	28.825	26.1506	26.6138	31.0399	1	2	1	4	NA	1
DsB_g15868				7.48077	6.83449	7.26337	6.94502	7.08508	7.82256	NA	NA	NA	NA	NA	NA
DsB_g15869				0.188619	0.344149	0.108675	0.264357	0.0968022	0.320996	NA	NA	NA	NA	NA	NA
DsB_g15870				2.10997	2.2815	3.08573	3.16806	2.64212	2.04967	NA	NA	NA	NA	NA	NA
DsB_g15871				1.3832	0	0.036624	0.64308	1.94875	0.497146	NA	NA	NA	NA	NA	NA
DsB_g15872				0	0	0	0	0	0	NA	NA	NA	NA	NA	NA
DsB_g15873				6.64549	6.39467	2.47877	7.38724	5.79571	5.09221	NA	NA	NA	NA	NA	NA
DsB_g15874				0.120811	0.179331	0.0767526	0	0	0.0169135	NA	NA	NA	NA	NA	NA
DsB_g15875				0.000265457	0	0	0.00262631	0.00555203	0.00222308	NA	NA	NA	NA	NA	NA
DsB_g15876				0.000265457	0	0	0.00262631	0.00555203	0.00222308	NA	NA	NA	NA	NA	NA
DsB_g15877				0.0905027	0.0944459	0.0710425	0.127999	0.0989642	0.0411741	NA	NA	NA	NA	NA	NA
DsB_g15878				0.236181	0.0450864	0.0373758	0.0256242	0.0363607	0.274948	NA	NA	NA	NA	NA	NA
DsB_g15879				1.89e-05	0	0	2.59e-05	0	0	NA	NA	NA	NA	NA	NA
DsB_g15880				0.632624	0.474808	0.265038	0.483311	0.3705	0.404406	NA	NA	NA	NA	NA	NA
DsB_g15881	MBB1		PsbB mRNA maturation factor	8.6181	7.53454	8.24995	9.2359	8.87989	9.32973	NA	NA	NA	NA	NA	NA
DsB_g15882				56.262	55.5645	46.9827	45.8131	45.2607	45.3637	NA	NA	NA	NA	NA	NA
DsB_g15883				0.644555	0.397868	1.18804	0.627302	0.774765	0.819523	NA	NA	NA	NA	NA	NA
DsB_g15884				0	0	0	0	0	0	NA	NA	NA	NA	NA	NA
DsB_g15885				0.147722	0.267702	0.326663	0.248556	0.242401	0.139135	NA	NA	NA	NA	NA	NA
DsB_g15886				0	0	0	0	0	0	NA	NA	NA	NA	NA	NA
DsB_g15887				0.43555	0.0948014	0	0	0	0.152588	NA	NA	NA	NA	NA	NA
DsB_g15888				0	0	0	0	0	0	NA	NA	NA	NA	NA	NA
DsB_g15889				7.76914	6.43439	6.30151	7.60686	6.46157	6.16977	NA	NA	NA	NA	NA	NA
DsB_g15890				0.37225	0.149005	0	0.502157	0	0.0146723	NA	NA	NA	NA	NA	NA
DsB_g15891				0	0	0	0	0	0	NA	NA	NA	NA	NA	NA
DsB_g15892				0	0	0	0.00927058	0	0	NA	NA	NA	NA	NA	NA
DsB_g15893	PDX1		Pyridoxin biosynthesis protein	148.236	143.955	115.788	136.331	144.805	165.516	12	15	15	17	16	15
DsB_g15894	SUFB1		Iron-sulfur cluster assembly protein	84.6872	65.7357	80.9805	123.995	104.179	106.892	3	4	5	9	8	5
DsB_g15895	CYP743A1		Cytochrome P450, CYP5 superfamily, CYP5A family	0	0	0.0456265	0	0	0	NA	NA	NA	NA	NA	NA
DsB_g15896				10.9367	10.4249	9.35786	8.0214	8.75344	9.78651	NA	NA	NA	NA	NA	NA
DsB_g15897				5.92657	6.23317	7.38248	6.4622	6.79267	7.0108	NA	1	NA	NA	1	1
DsB_g15898	CYP743A2		Cytochrome P450, CYP5 superfamily, CYP5A family	11.5037	10.6541	11.0906	9.98891	7.36432	8.07847	NA	NA	NA	NA	NA	NA
DsB_g15899	FAP115		Flagellar Associated Protein 115	39.3991	36.0911	27.9665	36.7635	42.5278	48.5376	2	1	1	4	3	2
DsB_g15900				0	0	0.000503592	0.00082023	0	0	NA	NA	NA	NA	NA	NA
DsB_g15901				0	0	0	0	0	0	NA	NA	NA	NA	NA	NA
DsB_g15902				0	0	0	0	0	0	NA	NA	NA	NA	NA	NA
DsB_g15903				0	0	0	0	0	0	NA	NA	NA	NA	NA	NA
DsB_g15904				15.4745	11.1584	11.9361	12.1454	10.7698	13.4015	NA	NA	NA	NA	NA	NA
DsB_g15905				8.57442	7.90078	6.81334	6.78971	7.73352	8.19693	NA	NA	NA	NA	NA	NA
DsB_g15906				3.51777	3.27609	4.78008	4.93493	6.68159	5.23325	NA	NA	NA	NA	NA	NA
DsB_g15907				0	0	0	0	0	0	NA	NA	NA	NA	NA	NA
DsB_g15908	SCC2			3.62479	2.93052	3.55837	4.43039	3.64877	3.36482	NA	NA	NA	NA	NA	NA
DsB_g15909				0	0	0	0	0.292839	0.448238	NA	NA	NA	NA	NA	NA
DsB_g15910				1.13337	0	0.141784	0.420445	0.62585	0.83822	NA	NA	NA	NA	NA	NA
DsB_g15911	CCPP23		Co-chaperone protein p23 of HSP90	88.8485	83.3297	70.4241	70.2298	73.0216	80.2894	11	9	10	8	7	8
DsB_g15913				0	0.273165	0	0	0	0	NA	NA	NA	NA	NA	NA
DsB_g15914				0.298081	0.568268	0.261028	0.24418	0	0	NA	NA	NA	NA	NA	NA
DsB_g15915				0.149818	0	0.26239	1.03745	0.434332	0.44321	NA	NA	NA	NA	NA	NA
DsB_g15916				0	0	0	0	0	0	NA	NA	NA	NA	NA	NA
DsB_g15917				0.0233624	0	0	0.278212	0	0.182948	NA	NA	NA	NA	NA	NA
DsB_g15918				7.06151	7.32344	5.83744	6.89478	6.38718	7.35335	NA	NA	NA	NA	NA	NA
DsB_g15919				0	0	0	0.0645765	0	0	NA	NA	NA	NA	NA	NA
DsB_g15920				0	0	0	0	0	0	NA	NA	NA	NA	NA	NA
DsB_g15921				0	0	0	0	0	0	NA	NA	NA	NA	NA	NA
DsB_g15922				0	0	0	0	0	0	NA	NA	NA	NA	NA	NA
DsB_g15923				0	0.0239954	0	0.00461227	0	0	NA	NA	NA	NA	NA	NA
DsB_g15924				0	0	0	0	0	0	NA	NA	NA	NA	NA	NA
DsB_g15925				0	0	0	0	0	0	NA	NA	NA	NA	NA	NA
DsB_g15926				0	0	0	0	0	0	NA	NA	NA	NA	NA	NA
DsB_g15927				0	0	0	0	0	0	NA	NA	NA	NA	NA	NA
DsB_g15928				0	0	0	0	0	0	NA	NA	NA	NA	NA	NA
DsB_g15929				10.0901	8.61379	8.6196	8.13547	5.80579	6.92676	NA	NA	NA	NA	NA	NA
DsB_g15930				1.89089	1.63076	1.57699	2.26026	2.08831	1.33711	NA	NA	NA	NA	NA	NA
DsB_g15931				0	0	0	0	0	0	NA	NA	NA	NA	NA	NA
DsB_g15932				0.0137951	0.0217115	0.110672	0.0183886	0.0418447	0.017474	NA	NA	NA	NA	NA	NA
DsB_g15933				0.164328	0.291303	0.0393402	0.105944	0	0.0261255	NA	NA	NA	NA	NA	NA
DsB_g15934				14.1792	15.2445	13.4754	14.0811	11.4184	11.5028	NA	NA	NA	NA	NA	NA
DsB_g15935				12.7214	10.4394	12.6477	10.9701	9.01201	11.177	NA	NA	NA	NA	NA	NA
DsB_g15936				11.7201	10.327	9.87574	10.4477	9.3991	10.3537	NA	NA	NA	NA	NA	NA
DsB_g15937				0.67239	0.576836	1.00097	1.16403	1.1046	0.6962	NA	NA	NA	NA	NA	NA
DsB_g15938				0.234683	0.212867	0.0811354	0.186107	0.140222	0.153298	NA	NA	NA	NA	NA	NA
DsB_g15939				0.391624	0.15905	0.240414	0.665534	0.250976	0.353987	NA	NA	NA	NA	NA	NA
DsB_g15940				6.48993	6.67438	5.46553	4.82731	5.90409	5.17669	NA	NA	NA	NA	NA	NA
DsB_g15941		ARSJ1A	Major facilitator superfamily transporter	10.4139	10.1366	10.7174	8.98697	8.72576	9.23764	NA	NA	NA	NA	NA	NA
DsB_g15942		ARSJ1B	Major facilitator superfamily transporter	1.39949	0.533605	0.0817021	0	0.0668454	0	NA	NA	NA	NA	NA	NA
DsB_g15943	GAP2		Glyceraldehyde 3-phosphate dehydrogenase, GAPC, cytosolic	3.78625	3.15796	2.07225	0.614504	0.686035	0.918827	NA	NA	NA	NA	NA	NA
DsB_g15944				0	0	0	0	0.079303	0	NA	NA	NA	NA	NA	NA
DsB_g15945	PGK2		Phosphoglycerate kinase	10.429	10.2129	9.311	8.53359	9.17264	10.3946	NA	NA	NA	NA	NA	NA
DsB_g15946		SEE1	Putative splicing endonuclease positive effector	4.32879	3.9555	4.65341	3.82449	4.18313	4.15089	NA	NA	NA	NA	NA	NA
DsB_g15947				2.13984	2.3292	2.33894	2.45296	2.30427	3.33626	NA	NA	NA	NA	NA	NA
DsB_g15948				3.76013	4.41887	3.47315	1.69425	4.47979	4.07614	NA	NA	NA	NA	NA	NA
DsB_g15949				3.5566	3.75868	3.45303	2.87779	3.13806	2.80193	NA	NA	NA	NA	NA	NA
DsB_g15950				6.9208	7.05177	7.35245	8.22355	7.28057	8.22575	NA	NA	NA	NA	NA	NA
DsB_g15951				6.6949	7.4361	5.71159	5.68274	5.32252	5.48439	NA	NA	NA	NA	NA	NA
DsB_g15952				0.513455	0.784222	0.675703	0.536033	0.688776	0.690142	NA	NA	NA	NA	NA	NA
DsB_g15953				0.244055	0.870925	1.32997	0.811639	0.484243	0.16541	NA	NA	NA	NA	NA	NA
DsB_g15954				158.561	158.042	140.964	120.242	119.25	145.884	5	5	6	9	7	6
DsB_g15955				0	0	0	0	0	0	NA	NA	NA	NA	NA	NA
DsB_g15956				5.9429	5.25413	5.84168	6.88027	6.87716	6.81263	NA	NA	NA	NA	NA	NA
DsB_g15957				0	0	0	0	0	0	NA	NA	NA	NA	NA	NA
DsB_g15958				0	0	0	0	0	0	NA	NA	NA	NA	NA	NA
DsB_g15959		PCD3	Polyketide cyclase/dehydrase	11.7585	12.0218	9.93701	7.08634	6.59778	7.66774	NA	NA	NA	NA	NA	NA
DsB_g15960				39.4921	34.2623	33.0296	28.8214	29.6972	32.2757	6	5	4	6	3	3
DsB_g15961				0	0	1.03522	0	0.0963356	0	NA	NA	NA	NA	NA	NA
DsB_g15962	SBE2		Starch Branching Enzyme 2	144.003	130.847	129.694	161.138	162.246	189.235	48	49	49	52	60	52
DsB_g15963	GPAT2		Glycerol-3-phosphate acyltransferase	12.9918	13.2073	12.581	11.3372	11.9244	11.4989	2	2	1	NA	NA	NA
DsB_g15964	RSP17		Radial Spoke Protein 17	17.4251	16.1456	13.0509	13.5627	13.2761	14.0448	NA	NA	NA	NA	NA	NA
DsB_g15965				0	0	0	0	0	0.000115995	NA	NA	NA	NA	NA	NA
DsB_g15966				12.913	14.9874	14.8818	19.1695	16.7458	14.5974	NA	NA	NA	NA	NA	NA
DsB_g15967				14.1163	14.0118	16.3459	16.9652	16.9671	16.2211	NA	NA	NA	NA	NA	NA
DsB_g15968				13.6552	14.0909	14.9237	15.4359	14.1383	14.8658	NA	NA	NA	NA	NA	NA
DsB_g15969				8.81617	9.48887	7.97415	7.14364	7.09154	8.00214	NA	NA	NA	NA	NA	NA
DsB_g15970				0.671687	1.5462	0.524471	0.603069	1.1709	0.966136	NA	NA	NA	NA	NA	NA
DsB_g15971		MCP11	Mitochondrial substrate carrier protein	78.6443	74.4449	63.4079	49.4922	50.874	55.5681	9	10	10	9	8	9
DsB_g15972		MFT27A	Major facilitator superfamily transporter	3.05136	2.94587	2.36374	2.74282	2.83528	2.63284	NA	NA	NA	NA	NA	NA
DsB_g15973		MFT27B	Major facilitator superfamily transporter	2.53692	2.7607	2.41267	2.33761	2.89969	2.74361	NA	NA	NA	NA	NA	NA
DsB_g15974				23.6973	27.9667	26.6806	29.7915	20.719	29.6273	NA	NA	NA	NA	NA	NA
DsB_g15975				6.85368	4.24645	6.90199	5.63587	6.29192	5.32228	NA	NA	NA	NA	NA	NA
DsB_g15976	UBX2		Ubiquitin-associated protein	5.52739	4.8297	4.50418	5.18318	5.34141	5.84804	NA	NA	NA	NA	NA	NA
DsB_g15977	PHT4A		Sodium-dependent phosphate transporter, major facilitator superfamily	5.15317	5.46466	4.02379	3.86581	4.58555	5.11333	NA	NA	NA	NA	NA	NA
DsB_g15978				32.1489	29.0811	31.1977	40.3788	36.3296	45.2727	NA	NA	NA	NA	NA	NA
DsB_g15979				3.03828	3.57992	4.50825	4.05445	4.1594	4.55651	NA	NA	NA	NA	NA	NA
DsB_g15980				2.90329	3.27794	3.25821	2.70825	3.02351	3.56479	NA	NA	NA	NA	NA	NA
DsB_g15981				0	0.0587671	0.0539882	0.0433696	0.24209	0	NA	NA	NA	NA	NA	NA
DsB_g15982				0	0	0	0	0	0	NA	NA	NA	NA	NA	NA
DsB_g15983				0	0.00175006	0.00166073	0	5.39e-05	0.000221809	NA	NA	NA	NA	NA	NA
DsB_g15984				0	0	0	0	0	0	NA	NA	NA	NA	NA	NA
DsB_g15985				0	0	0	0.15562	0.00117038	0.000711331	NA	NA	NA	NA	NA	NA
DsB_g15986				28.6482	19.2951	21.7558	14.5645	18.5901	16.666	NA	NA	NA	NA	NA	NA
DsB_g15987				5.98049	5.41563	6.21904	6.85909	5.56254	6.57929	NA	NA	NA	NA	NA	NA
DsB_g15988				0	0	0.000817378	0.000453623	0	0	NA	NA	NA	NA	NA	NA
DsB_g15989	HBD1		3-hydroxybutyrate dehydrogenase	26.936	23.2184	24.0023	24.4996	20.1323	26.5747	NA	NA	NA	1	1	NA
DsB_g15990				3.50645	5.23941	5.31127	4.01953	4.12111	5.67722	NA	NA	NA	NA	NA	NA
DsB_g15991				3.20837	3.56269	4.26879	3.54101	3.74598	3.85032	NA	NA	NA	NA	NA	NA
DsB_g15992	TST1		Threonyl-tRNA synthetase	33.376	32.2383	31.6938	39.9621	41.8921	49.4311	7	8	10	11	10	9
DsB_g15993				0	0	0	0	0	0	NA	NA	NA	NA	NA	NA
DsB_g15994				0	0	0	0	0	0	NA	NA	NA	NA	NA	NA
DsB_g15995				3.26005	3.29585	2.46552	3.07841	3.10263	2.95904	NA	NA	NA	NA	NA	NA
DsB_g15996				149.954	148.655	191.718	145.375	133.315	188.535	NA	NA	NA	NA	NA	NA
DsB_g15997	PFD2		Prefoldin molecular chaperone, subunit 2	15.4439	19.4958	17.1793	13.7294	18.9579	16.9787	NA	NA	NA	1	1	NA
DsB_g15998				15.8422	14.2415	15.5648	12.7095	18.5452	19.0513	NA	NA	NA	NA	NA	NA
DsB_g15999	HIS3		Imidazoleglycerol-phosphate dehydratase	22.8514	18.4829	24.5264	46.5609	43.8237	51.1714	NA	NA	1	NA	NA	NA
DsB_g16000				6.59155	6.73031	7.30046	7.59971	8.25553	8.59699	1	NA	NA	NA	NA	NA
DsB_g16001				0	0	0	0	0	0	NA	NA	NA	NA	NA	NA
DsB_g16002				0	0	0	0	0	0	NA	NA	NA	NA	NA	NA
DsB_g16003				11.9541	10.9095	11.568	9.93497	8.87316	9.9301	NA	NA	1	NA	NA	NA
DsB_g16004				5.03035	4.10418	3.21046	4.05903	3.54283	4.16174	NA	NA	NA	NA	NA	NA
DsB_g16005				0	0	0	0	0	0	NA	NA	NA	NA	NA	NA
DsB_g16006				21.3128	21.2959	16.6226	15.9707	15.785	18.7162	1	1	2	1	1	1
DsB_g16007				23.1381	18.1714	17.1594	16.6272	16.8218	18.4773	NA	NA	NA	1	1	NA
DsB_g16008	TPR6A		Tetratricopeptide-repeat protein 6	10.106	11.9879	10.0953	9.84927	11.2128	9.91026	NA	NA	NA	1	1	NA
DsB_g16009	TPR6B		Tetratricopeptide-repeat protein 6	10.3754	11.2086	9.20682	13.0522	13.7694	9.31042	NA	NA	1	NA	NA	NA
DsB_g16010				8.70721	8.31837	8.9042	9.72884	10.5413	10.5023	NA	NA	NA	NA	NA	NA
DsB_g16011				9.75029	9.96447	10.5819	10.944	10.8896	10.9231	NA	NA	NA	NA	NA	NA
DsB_g16012				28.9678	24.54	21.7584	27.1932	24.2475	29.4806	3	2	2	4	3	2
DsB_g16013				4.89945	4.56867	5.78274	7.00473	6.79311	8.58619	NA	NA	NA	NA	NA	NA
DsB_g16014				3.24366	2.84779	4.55968	4.65486	5.27919	5.87111	NA	NA	NA	NA	NA	NA
DsB_g16015				3.24662	4.33141	2.18911	1.9368	0.998782	1.4938	NA	NA	NA	NA	NA	NA
DsB_g16016				2.53964	2.76393	1.94167	1.34791	1.98626	1.80915	NA	NA	NA	NA	NA	NA
DsB_g16017			Paf1 complex subunit CDC73	14.2349	15.6371	15.3155	14.1998	14.7726	16.8251	NA	NA	NA	NA	NA	NA
DsB_g16018				0.115732	0	0	0	0	0	NA	NA	NA	NA	NA	NA
DsB_g16019				12.8298	12.4875	17.0184	17.0564	14.4906	16.7353	NA	NA	NA	NA	NA	NA
DsB_g16020				11.6119	12.6698	14.9546	13.2549	13.9139	13.025	NA	NA	NA	NA	NA	NA
DsB_g16021				5.08215	5.00473	4.66227	4.62436	5.00297	4.88227	NA	NA	NA	NA	NA	NA
DsB_g16022	FER1		Pre-apoferritin	84.853	74.086	67.9526	521.411	390.985	407.304	5	9	9	31	26	21
DsB_g16023				3.4128	2.9313	4.15869	3.89244	2.61093	3.11255	NA	NA	NA	NA	NA	NA
DsB_g16024	LCI21A		Low-CO2-inducible protein 21	15.2295	14.4932	14.535	14.3457	15.6309	17.7234	NA	NA	NA	NA	NA	NA
DsB_g16025	LCI21B		Low-CO2-inducible protein 21	0.192065	0	0	0	0	0	NA	NA	NA	NA	NA	NA
DsB_g16026				0	0	0	0.0129045	0	0	NA	NA	NA	NA	NA	NA
DsB_g16027				0	0	0	0	0	0	NA	NA	NA	NA	NA	NA
DsB_g16028				0	0	0	0	0	0	NA	NA	NA	NA	NA	NA
DsB_g16029				0	0	0	0	0	0	NA	NA	NA	NA	NA	NA
DsB_g16030				0	0.00498402	0	0	0	0	NA	NA	NA	NA	NA	NA
DsB_g16031				0	0	0	0	0	0	NA	NA	NA	NA	NA	NA
DsB_g16032				0	0	0	0	0	0	NA	NA	NA	NA	NA	NA
DsB_g16033				0	0	0	0	0	0	NA	NA	NA	NA	NA	NA
DsB_g16034				0	0	0	0	0	0	NA	NA	NA	NA	NA	NA
DsB_g16035				2.53192	2.58859	2.38293	3.01881	2.9088	3.42903	NA	NA	NA	NA	NA	NA
DsB_g16036				0.000136621	0	0	0	0.00111672	0.00135814	NA	NA	NA	NA	NA	NA
DsB_g16037	LHL4		LHC-like protein	90.5545	85.011	67.6392	82.5779	77.6216	96.9469	2	2	3	NA	NA	NA
DsB_g16038				6.4216	5.4818	5.46415	7.91966	5.07221	7.97242	NA	NA	NA	NA	NA	NA
DsB_g16039				1.99693	1.91122	3.50773	2.60313	2.66959	2.6735	NA	NA	NA	NA	NA	NA
DsB_g16040				2.8302	1.89156	0.852936	1.9635	1.28426	1.24006	NA	NA	NA	NA	NA	NA
DsB_g16041				3.25598	2.93591	4.33954	4.01074	4.63673	5.0905	NA	NA	NA	NA	NA	NA
DsB_g16042	AST2A		Aspartate aminotransferase	24.8864	21.7954	18.4645	17.3376	16.4699	18.3162	NA	2	4	3	2	1
DsB_g16043				8.51844	8.48693	9.10475	5.68669	5.62696	5.54061	NA	NA	NA	NA	NA	NA
DsB_g16044				6.79466	6.00201	6.76001	5.72745	6.80668	7.39309	NA	NA	NA	NA	NA	NA
DsB_g16045				0	0.0987719	0.180824	0.1175	0	0	NA	NA	NA	NA	NA	NA
DsB_g16046				0	0	0	0	0	0	NA	NA	NA	NA	NA	NA
DsB_g16047				0	0	0	0	0	0	NA	NA	NA	NA	NA	NA
DsB_g16048				0	0	0	0	0	0	NA	NA	NA	NA	NA	NA
DsB_g16049				1.29814	0.779105	1.4736	1.2069	1.25446	1.31567	NA	NA	NA	NA	NA	NA
DsB_g16050				0	0	0	0	0	0	NA	NA	NA	NA	NA	NA
DsB_g16051				0.0038688	0.011411	0.00362206	0	0	0.0046246	NA	NA	NA	NA	NA	NA
DsB_g16052				12.4435	11.5009	10.4656	12.5762	10.3406	10.9573	NA	1	2	1	NA	NA
DsB_g16053				0	0	0	0	0	0	NA	NA	NA	NA	NA	NA
DsB_g16054				0	0	0	0	0	0	NA	NA	NA	NA	NA	NA
DsB_g16055				0	4.07e-05	0	0.000386666	0	0.000166053	NA	NA	NA	NA	NA	NA
DsB_g16056				0.41387	0.444241	0.281331	0.304982	0.0668348	0.0454128	NA	NA	NA	NA	NA	NA
DsB_g16057				14.5802	15.4277	14.8586	14.6195	14.6759	15.661	4	4	3	5	7	5
DsB_g16058				13.7595	14.0398	14.1389	14.3631	14.2694	15.8021	NA	NA	NA	NA	NA	NA
DsB_g16059				0	0	0	0	0	0	NA	NA	NA	NA	NA	NA
DsB_g16060				0	0	0	0	0	0	NA	NA	NA	NA	NA	NA
DsB_g16061				1.56881	1.43549	0.73868	1.76174	1.17164	1.24167	NA	NA	NA	NA	NA	NA
DsB_g16062				5.89151	5.69759	6.65491	5.88709	5.69281	6.19578	NA	1	NA	NA	NA	NA
DsB_g16063	EFG3		Translation elongation factor Tu family protein	53.194	48.6233	49.5138	52.2536	56.1158	58.9902	7	7	9	8	9	9
DsB_g16064				0	0.0128624	0	0	0	0.00290099	NA	NA	NA	NA	NA	NA
DsB_g16065				3.1438	2.8404	3.56032	3.34117	2.99604	3.29092	NA	NA	NA	NA	1	NA
DsB_g16066				4.04795	3.5017	3.60818	3.97946	4.1931	4.58445	NA	NA	NA	NA	NA	NA
DsB_g16067				0	0	0	0	0	0	NA	NA	NA	NA	NA	NA
DsB_g16068				12.5325	11.018	10.8216	13.5709	11.3388	13.977	NA	NA	NA	NA	NA	NA
DsB_g16069				0	0	0	0	0	0	NA	NA	NA	NA	NA	NA
DsB_g16070				0	0	0	0	0	0	NA	NA	NA	NA	NA	NA
DsB_g16071				0	0	0	0	0	0	NA	NA	NA	NA	NA	NA
DsB_g16072				0	0	0	0	0	0	NA	NA	NA	NA	NA	NA
DsB_g16073				0	0	0	0	0	0	NA	NA	NA	NA	NA	NA
DsB_g16074				0	0	0	0	0	0	NA	NA	NA	NA	NA	NA
DsB_g16075				0	0	0	0	0	0	NA	NA	NA	NA	NA	NA
DsB_g16076				0	0	0	0	0	0	NA	NA	NA	NA	NA	NA
DsB_g16077				7.76001	7.88197	6.85111	4.29448	3.99532	4.09267	NA	NA	NA	NA	NA	NA
DsB_g16078				0	0	0	0	0	0	NA	NA	NA	NA	NA	NA
DsB_g16079				0.0138141	0.0651601	0.0233574	0.0323819	0.118751	0.0696671	NA	NA	NA	NA	NA	NA
DsB_g16080				0	0	0	0.131324	0	0	NA	NA	NA	NA	NA	NA
DsB_g16081				0	0	0	0	0	0	NA	NA	NA	NA	NA	NA
DsB_g16082				0	0	0	0	0	0	NA	NA	NA	NA	NA	NA
DsB_g16083				0	0	0	0	0	0	NA	NA	NA	NA	NA	NA
DsB_g16084				0.774705	0.490361	0.580585	0.400909	0.338822	0.416925	NA	NA	NA	NA	NA	NA
DsB_g16085				0.601695	0.470517	0.632429	0.844564	0.812775	0.890305	NA	NA	NA	NA	NA	NA
DsB_g16086				0	0	0	0	0	0	NA	NA	1	1	NA	NA
DsB_g16087				0	0	0	0	0	0.0284855	NA	NA	NA	NA	NA	NA
DsB_g16088				0	0	0	0	0	0	NA	NA	NA	NA	NA	NA
DsB_g16089				0	0	0	0	0	0	NA	NA	NA	NA	NA	NA
DsB_g16090				0	0	0	0	0	0	NA	NA	NA	NA	NA	NA
DsB_g16091				0	0	0	0	0	0	NA	NA	NA	NA	NA	NA
DsB_g16092				8.55751	8.33837	7.82682	8.39496	8.4074	8.24523	NA	NA	NA	NA	NA	NA
DsB_g16093				7.56413	7.73732	7.28377	7.49972	7.00612	6.44175	1	1	1	NA	3	1
DsB_g16094				0.122136	0.178071	0.169963	0.157848	0.17765	0.196789	NA	NA	NA	NA	NA	NA
DsB_g16095				0.0674732	0.0940155	0.10254	0.0798504	0.107556	0.116801	NA	NA	NA	NA	NA	NA
DsB_g16096				0	0	0.178629	0.200353	0	0	NA	NA	NA	NA	NA	NA
DsB_g16097				18.2481	21.0181	17.4446	20.3585	20.3282	24.4426	1	2	3	2	3	2
DsB_g16098	ISA3		Isoamylase, starch debranching enzyme 3	17.6618	16.5994	13.9486	15.7523	15.1135	19.6545	3	5	7	3	6	6
DsB_g16099				3.65806	3.21265	2.50149	1.99234	2.7406	2.97901	NA	NA	NA	NA	NA	NA
DsB_g16100				1.70685	2.00245	3.21931	3.06852	3.80635	4.27258	NA	NA	NA	NA	NA	NA
DsB_g16101				3.16523	3.79547	3.58323	3.256	3.041	3.59623	NA	NA	NA	NA	NA	NA
DsB_g16102				0	0	0.167288	0.496076	0.184607	0.141286	NA	NA	NA	NA	NA	NA
DsB_g16103				3.46292	4.41937	3.40839	3.74066	2.82093	3.23842	NA	NA	NA	NA	NA	NA
DsB_g16104				297.005	289.081	265.573	361.222	358.462	381.855	NA	NA	NA	NA	NA	NA
DsB_g16105				0	0.066703	0	0	0	0	NA	NA	NA	NA	NA	NA
DsB_g16106				0	0	0	0	0	0	NA	NA	NA	NA	NA	NA
DsB_g16107				0	0	0	0	0	0	NA	NA	NA	NA	NA	NA
DsB_g16108	ZIP8		Zinc/iron transporter	25.2865	21.7274	23.8001	30.3882	26.6703	31.5392	NA	NA	NA	NA	NA	NA
DsB_g16109				0.0722165	0	0	0	0.0955945	0.0731614	NA	NA	NA	NA	NA	NA
DsB_g16110				0	0	1.17728	1.1637	0.649582	0.497146	NA	NA	NA	NA	NA	NA
DsB_g16111				3.88777	3.46704	4.39985	5.53532	4.97115	4.64786	NA	NA	NA	NA	NA	NA
DsB_g16112	FKB16B		Peptidyl-prolyl cis-trans isomerase, FKBP-type	113.38	111.456	97.6183	117.644	114.263	128.404	7	9	10	12	13	9
DsB_g16113				0	0	0	0	0	0	NA	NA	NA	NA	NA	NA
DsB_g16114				0.0936959	0.13788	0.0399553	0.0130945	0	0	NA	NA	NA	NA	NA	NA
DsB_g16115				0.196701	0.215482	0.127815	0.223642	0.0457006	0.102292	NA	NA	NA	NA	NA	NA
DsB_g16116				10.2454	8.96675	9.34571	9.42265	7.08666	6.74291	NA	NA	NA	NA	NA	NA
DsB_g16117				0	0	0	0	0	0.908649	NA	NA	NA	NA	NA	NA
DsB_g16118				6.27342	6.1804	6.03555	4.49395	8.41515	6.973	NA	NA	NA	NA	NA	NA
DsB_g16119				4.13636	4.49717	4.67583	5.86671	3.86143	2.07262	NA	NA	NA	NA	NA	NA
DsB_g16120				0	0	0	0	0	0	NA	NA	NA	NA	NA	NA
DsB_g16121				0.157538	0	0.13791	0	0	0.227902	NA	NA	NA	NA	NA	NA
DsB_g16122				0	0	0	0	0	0	NA	NA	NA	NA	NA	NA
DsB_g16123				7.46293	6.2214	6.60976	7.07426	4.87819	3.65545	NA	NA	NA	NA	NA	NA
DsB_g16124				3.488	4.27759	2.71002	6.98138	3.96327	2.20125	NA	NA	NA	NA	NA	NA
DsB_g16125				8.93672	9.35576	6.33563	9.32424	7.35249	2.75934	NA	NA	NA	NA	NA	NA
DsB_g16126				13.0607	12.3533	12.0582	16.9788	14.7336	16.6159	NA	NA	NA	NA	NA	NA
DsB_g16127				0	0.216451	0.19885	0	0	0	NA	NA	NA	NA	NA	NA
DsB_g16128				0.355564	0.339732	0.449671	0.353066	0.31061	0.31696	NA	NA	NA	NA	NA	NA
DsB_g16129				0.000445595	0	0.00145752	0.0261902	0.00678549	0.00128674	NA	NA	NA	NA	NA	NA
DsB_g16130				0	0	0.0264826	0.0213736	0.0130117	0.00445562	NA	NA	NA	NA	NA	NA
DsB_g16131				25.6703	32.4266	33.0794	21.4974	20.3696	22.381	NA	NA	NA	NA	NA	NA
DsB_g16132				0	0.30731	0	0	0	0	NA	NA	NA	NA	NA	NA
DsB_g16133				0.0306968	0.0522001	0.0761708	0.0363968	0.0202108	0.0444758	NA	NA	NA	NA	NA	NA
DsB_g16134	THB3A		Truncated hemoglobin	28.1709	32.1478	30.4601	22.5529	22.1108	18.4871	NA	NA	NA	NA	NA	NA
DsB_g16135				13.7831	13.5363	12.371	10.9523	10.2328	10.0847	NA	NA	NA	NA	NA	NA
DsB_g16136				9.33398	7.76	8.75756	8.77802	9.18947	8.66796	NA	NA	NA	NA	NA	NA
DsB_g16137	FAP352		Flagellar Associated Protein 352	21.7465	21.4317	17.6447	18.2564	19.3922	23.6252	2	3	3	4	3	3
DsB_g16138	HSD1		Homoserine dehydrogenase	18.384	18.7536	18.6407	16.4714	15.8954	21.1273	3	2	6	1	4	1
DsB_g16139	HTV3		Histone H3 variant	21.6643	23.7154	16.6921	19.1501	21.0094	27.7987	NA	NA	NA	NA	NA	NA
DsB_g16140				0	0	0	0	0	0	NA	NA	NA	NA	NA	NA
DsB_g16141	THB3B		Truncated hemoglobin	23.8247	22.7688	22.2685	24.6829	23.5002	27.3434	NA	NA	NA	NA	NA	NA
DsB_g16142				0.0142984	0	0.015564	0.00881718	0.00380328	0.00291173	NA	NA	NA	NA	NA	NA
DsB_g16143				0	0	0	0	0	0	NA	NA	NA	NA	NA	NA
DsB_g16144	FAP86		Flagellar Associated Protein 86	10.2653	10.6328	9.54098	12.0934	12.8565	13.7588	2	1	NA	1	NA	NA
DsB_g16145				53.9635	48.9088	45.6261	54.447	50.5854	60.5761	10	8	8	9	6	8
DsB_g16146				8.28869	8.53064	8.3892	10.7619	9.43182	12.0382	NA	NA	NA	NA	NA	NA
DsB_g16147				0.238222	0.18166	0.375497	0.00223484	0	0.0356879	NA	NA	NA	NA	NA	NA
DsB_g16148				0	0	0	0	0	0	NA	NA	NA	NA	NA	NA
DsB_g16149				9.9054	6.80225	11.0059	11.3399	7.30774	10.0041	NA	NA	NA	NA	NA	NA
DsB_g16150				0	0	0	0	0	0	NA	NA	NA	NA	NA	NA
DsB_g16151				0	0	0	0	0	0	NA	NA	NA	NA	NA	NA
DsB_g16152				6.22417	6.21479	7.44423	7.49912	6.98624	7.80697	NA	NA	NA	NA	NA	NA
DsB_g16153				0	0	0	0	0	0	NA	NA	NA	NA	NA	NA
DsB_g16154				4.09771	4.2936	5.25926	4.41338	4.77598	4.64998	NA	NA	NA	NA	NA	NA
DsB_g16155				0	0	0	0	0	0	NA	NA	NA	NA	NA	NA
DsB_g16156				0	0	0	0	0	0	NA	NA	NA	NA	NA	NA
DsB_g16157				0	0	0	0	0	0	NA	NA	NA	NA	NA	NA
DsB_g16158				0	0	0	0	0	0	NA	NA	NA	NA	NA	NA
DsB_g16159				0	0	0	0	0	0	NA	NA	NA	NA	NA	NA
DsB_g16160				0	0.0364605	0	0.0386335	0.0431307	0.0660185	NA	NA	NA	NA	NA	NA
DsB_g16161				26.7835	25.1707	26.8084	25.9465	23.2183	25.324	1	1	1	1	1	1
DsB_g16162				0	0	0	0	0	0	NA	NA	NA	NA	NA	NA
DsB_g16163				2.63872	2.38949	2.42625	1.82724	2.29494	2.04912	NA	NA	NA	NA	NA	NA
DsB_g16164				2.72692	4.07	3.3934	3.72695	3.08592	3.39667	NA	NA	NA	NA	NA	NA
DsB_g16165				0	0	0	0	0	0	NA	NA	NA	NA	NA	NA
DsB_g16166				0	0	0	0	0	0	NA	NA	NA	NA	NA	NA
DsB_g16167				4.70178	4.98547	4.58006	4.39654	5.22095	5.57491	NA	NA	NA	NA	NA	NA
DsB_g16169				0	0	0	0	0	0	NA	NA	NA	NA	NA	NA
DsB_g16170	CGL80		Conserved in the Green Lineage	7.65425	7.43778	7.50539	8.31935	8.52177	8.24407	NA	NA	NA	NA	NA	NA
DsB_g16171				3.88842	4.34267	5.08219	6.42179	6.14113	5.95905	NA	NA	NA	NA	1	NA
DsB_g16172				4.16286	4.21609	4.6327	6.83134	7.37512	8.21005	NA	NA	NA	NA	NA	NA
DsB_g16173		HAD3	Halo-acid dehalogenase-like hydrolase	14.7242	16.0726	14.6616	12.2312	13.1386	12.9315	1	NA	1	1	3	1
DsB_g16174				29.1028	17.728	25.3344	29.3649	23.2977	24.9626	NA	NA	NA	NA	NA	NA
DsB_g16175				12.4024	13.4151	15.9059	27.8573	25.3727	29.5343	NA	NA	NA	NA	NA	NA
DsB_g16176				0.60512	0.769075	0.706534	1.74596	1.36444	0.596712	NA	NA	NA	NA	NA	NA
DsB_g16177				0.368452	0.234141	0	0.10631	0	0	NA	NA	NA	NA	NA	NA
DsB_g16178				0	0	0	0	0	0.244648	NA	NA	NA	NA	NA	NA
DsB_g16179				5.16025	5.24135	4.77808	5.7481	4.82313	6.28771	NA	NA	NA	NA	NA	NA
DsB_g16180				10.4364	10.0348	10.1931	10.5	10.2333	11.8425	NA	NA	NA	NA	NA	NA
DsB_g16181				0.0562849	0	0.0985768	0	0.00591098	0	NA	NA	NA	NA	NA	NA
DsB_g16182				4.83204	5.02925	6.81467	6.46149	6.36558	7.0457	NA	NA	NA	NA	NA	NA
DsB_g16183				0	0	0	0	0	0	NA	NA	NA	NA	NA	NA
DsB_g16184				0	0	0.000104843	0	0	0	NA	NA	NA	NA	NA	NA
DsB_g16185				0.263077	0.125384	0.921502	0.626224	0.69912	1.26468	NA	NA	NA	NA	NA	NA
DsB_g16186		SMP3	Small nuclear ribonucleoprotein SmE	59.3121	62.5496	52.4957	56.8395	61.4825	67.259	1	2	2	1	2	2
DsB_g16187				6.10017	6.71261	4.98838	5.20261	4.42119	4.90964	NA	NA	NA	NA	NA	NA
DsB_g16188				0	0	0	0	0	0	NA	NA	NA	NA	NA	NA
DsB_g16189	HTR2A		5-Hydroxytryptamine Receptor 2A	5.02252	5.02453	4.96431	5.33748	5.41417	6.03156	1	NA	NA	NA	NA	NA
DsB_g16190	DAD1		Putative defender against death (DAD) protein	33.3491	33.0763	30.9041	32.0092	31.3295	35.2169	NA	NA	NA	NA	NA	NA
DsB_g16191	ECA2		Calcium-transporting ATPase 2, endoplasmic reticulum-type	66.8588	62.9442	55.2852	53.8144	54.7511	61.6898	12	17	17	14	18	15
DsB_g16192	FAP385		Flagellar Associated Protein 385	30.0609	27.1903	25.2994	32.9213	35.0573	37.4868	NA	NA	NA	NA	NA	NA
DsB_g16193				5.33597	6.5529	5.73335	6.37561	4.84008	6.48852	NA	NA	NA	NA	NA	NA
DsB_g16194				0	0	0	0	0	0	NA	NA	NA	NA	NA	NA
DsB_g16195				26.1579	23.6308	22.4674	28.3618	26.0264	32.0521	2	5	4	7	7	6
DsB_g16196				26.0573	24.1237	22.3134	23.1538	21.3923	25.9653	1	1	2	2	3	2
DsB_g16197				6.94513	6.52136	7.53419	7.68655	7.81333	6.49087	NA	NA	NA	NA	NA	1
DsB_g16198		CKINL1	snRK1 family in Chlamydomonas, subgroup 2-like protein	0	0	0.468273	0	0	0	NA	NA	NA	NA	NA	NA
DsB_g16199				3.45492	3.23648	4.43385	3.5835	3.30989	3.81075	NA	NA	NA	NA	NA	NA
DsB_g16200				0	0.17039	0	0	0	0	NA	NA	NA	NA	NA	NA
DsB_g16201				0.0212122	0	0	0.00135767	0	0	NA	NA	NA	NA	NA	NA
DsB_g16202				0	0	0	0	0	0	NA	NA	NA	NA	NA	NA
DsB_g16203				9.41193	7.6899	8.31558	8.00142	7.30868	6.58797	NA	NA	NA	NA	NA	NA
DsB_g16204				4.52138	3.11466	2.99447	3.51902	3.12089	2.95052	NA	NA	NA	NA	NA	NA
DsB_g16205				0	0	0	0	0	0	NA	NA	NA	NA	NA	NA
DsB_g16206				0	0	0.0173435	0	0	0	NA	NA	NA	NA	NA	NA
DsB_g16207				0	0	0	0	0	0	NA	NA	NA	NA	NA	NA
DsB_g16208	VPS55		Vacuolar trafficking protein	34.2217	33.8365	31.7649	31.8305	28.568	31.5448	NA	NA	NA	NA	NA	NA
DsB_g16209				39.235	39.5808	33.609	40.8844	36.9669	43.1541	2	2	2	2	3	3
DsB_g16210				13.7298	13.2111	13.8418	12.8581	11.4003	11.6369	NA	NA	NA	NA	NA	NA
DsB_g16211				6.324	6.80314	6.48725	5.63041	5.6747	7.88425	NA	NA	NA	NA	NA	NA
DsB_g16212				6.74138	7.54204	6.68015	7.27875	8.29748	9.36803	NA	1	NA	NA	NA	NA
DsB_g16213				5.72381	5.93761	6.47909	6.15463	5.75493	6.24959	NA	2	1	NA	NA	NA
DsB_g16214				3.90061	3.8571	3.86267	4.16521	3.80459	3.63972	NA	NA	NA	NA	NA	NA
DsB_g16215				5.67361	5.33216	6.82011	6.91775	6.67732	7.9242	NA	NA	NA	1	NA	NA
DsB_g16216				11.7286	11.8126	9.62469	9.86483	10.0508	10.3654	NA	NA	NA	1	1	NA
DsB_g16217				0	0	0	0	0	0	NA	NA	NA	NA	NA	NA
DsB_g16218				0	0	0	0	0	0.084239	NA	NA	NA	NA	NA	NA
DsB_g16219	HAP2		Generative cell specific-1	0	0	0	0	0	0	NA	NA	NA	NA	NA	NA
DsB_g16220				1895.23	1515.72	1344.13	1306.54	967.557	965.001	1	1	2	2	2	NA
DsB_g16221				0	0	0	0	0	0	NA	NA	NA	NA	NA	NA
DsB_g16222				1.31586	1.63628	2.14397	2.18456	2.31787	2.63202	NA	NA	NA	NA	NA	NA
DsB_g16223	CGL5B		Conserved in the Green Lineage	8.07163	9.5356	6.1165	5.01708	7.13621	7.30325	NA	NA	NA	NA	NA	NA
DsB_g16224				117.664	111.906	102.574	107.571	110.724	125.285	7	10	9	8	9	4
DsB_g16225				0	0	0	0	0.0130006	0	NA	NA	NA	NA	NA	NA
DsB_g16226				0	0	0	0	0	0	NA	NA	NA	NA	NA	NA
DsB_g16227				0	0	0	0	0	0	NA	NA	NA	NA	NA	NA
DsB_g16228				0	0	0.029885	0	0	0	NA	NA	NA	NA	NA	NA
DsB_g16229				0.194932	0.12445	0.67266	0.310788	0.737738	0.370168	NA	NA	NA	NA	NA	NA
DsB_g16230				0.0237858	0.0669487	0.0208291	0.0306914	0	0.0166548	NA	NA	NA	NA	NA	NA
DsB_g16231				86.173	54.2559	118.775	126.724	90.0957	87.4885	NA	NA	NA	NA	NA	NA
DsB_g16232				10.1996	9.72232	11.7568	10.7834	10.1202	11.5996	NA	NA	NA	NA	NA	NA
DsB_g16233				12.3367	11.7595	13.0588	11.7347	12.9697	13.3351	NA	NA	NA	NA	NA	NA
DsB_g16234	MEX1A		Maltose exporter-like protein	39.4887	35.3544	33.9337	50.4731	39.2299	44.7629	NA	NA	NA	NA	NA	NA
DsB_g16235	MEX1B		Maltose exporter-like protein	32.4571	28.7283	30.9507	34.1979	32.486	32.3899	NA	NA	NA	NA	NA	NA
DsB_g16236				0.0428161	0.0408127	0	0	0.147781	0.150801	NA	NA	NA	NA	NA	NA
DsB_g16237				0.313375	0.367827	0.0984684	0.0166627	0	0.0152719	NA	NA	1	2	1	1
DsB_g16238				78.5955	80.5734	71.1049	66.7913	71.5825	89.4076	NA	NA	NA	NA	NA	NA
DsB_g16239			Nucleosome assembly protein	116.353	111.902	91.9584	97.5835	101.656	128.126	9	9	14	12	12	10
DsB_g16240				31.0803	28.0936	23.798	22.7283	23.4506	30.5163	NA	NA	NA	NA	NA	NA
DsB_g16241	PIN3		Peptidyl-prolyl cis-trans isomerase, parvulin-type	14.62	12.9721	14.9057	17.0314	13.3545	15.2375	NA	NA	NA	NA	NA	NA
DsB_g16242				2.00008	2.1627	1.93502	2.08817	1.90893	1.92879	NA	NA	NA	NA	NA	NA
DsB_g16243				2.43825	2.18244	1.90081	2.39365	1.49418	2.485	NA	NA	NA	NA	NA	NA
DsB_g16244				0	0	0	0	0	0	NA	NA	NA	NA	NA	NA
DsB_g16245				0	0	0	0	0	0	NA	NA	NA	NA	NA	NA
DsB_g16246				0.145598	0	0	0	0	0	NA	NA	NA	NA	NA	NA
DsB_g16247	CGL22		cdc48-like protein	8.91775	7.31225	7.78124	9.40683	7.47484	9.03024	NA	NA	NA	NA	NA	NA
DsB_g16248				9.71897	9.65725	7.63398	9.48337	8.31045	9.23543	NA	NA	NA	NA	NA	NA
DsB_g16249			Mitogen-Activated Protein Kinase 3	20.3093	20.6253	14.7681	12.9606	11.249	13.6049	NA	NA	NA	NA	NA	NA
DsB_g16250				0	0	0	0	0	0	NA	NA	NA	NA	NA	1
DsB_g16251				7.29529	8.19572	7.58629	6.14561	6.60921	7.08153	NA	NA	NA	NA	NA	NA
DsB_g16252				5.75318	6.22065	5.33881	5.53737	4.94284	6.25539	NA	NA	NA	NA	NA	NA
DsB_g16253				0	0	0	0	0	0	NA	NA	NA	NA	NA	NA
DsB_g16254	IPP1		Inositol-phosphate phosphatase	18.2172	15.0818	17.0649	29.15	28.5806	35.0783	2	3	4	4	7	3
DsB_g16255	STM6		Mitochondrial transcription termination factor	33.0383	31.6874	27.767	36.9202	29.3567	34.1174	NA	NA	NA	NA	NA	NA
DsB_g16256				6.20201	7.56163	6.69411	7.7405	7.80526	9.3871	NA	NA	NA	NA	NA	NA
DsB_g16257	RBCX2		RuBisCO chaperone	11.063	9.3865	11.2847	8.52371	11.0432	11.149	NA	NA	NA	NA	NA	NA
DsB_g16258				7.46403	7.62684	7.86326	8.11027	8.22378	8.51874	NA	NA	NA	NA	NA	NA
DsB_g16259		ADCL1	aminotransferase related to 4-amino-4-deoxychorismate lyase	22.6694	18.7196	15.2704	20.2334	17.8142	24.5039	3	2	4	5	3	5
DsB_g16260				13.1183	12.2455	10.8079	13.1693	11.5142	14.4095	NA	NA	NA	NA	NA	NA
DsB_g16261				299.007	247.243	262.89	385.629	309.834	287.748	NA	NA	NA	NA	NA	NA
DsB_g16262				0.0133392	0	0.0233621	5.98e-05	0.00350071	0	NA	NA	NA	NA	NA	NA
DsB_g16263	IRK1		Inwardly-rectifying potassium channel	9.37012	8.61259	9.25003	9.17638	9.21088	9.21508	NA	NA	NA	NA	NA	NA
DsB_g16264	PDI5		Protein disulfide isomerase 5	31.6524	31.2732	26.55	26.0128	27.6948	30.1386	2	3	4	NA	4	2
DsB_g16265				0.749726	0	0.656531	0	0.122864	0	NA	NA	NA	NA	NA	NA
DsB_g16266	KIN14B		Kinesin motor protein	18.811	19.0987	14.5979	14.783	18.1781	22.406	NA	NA	1	NA	NA	NA
DsB_g16267				4.74807	4.43653	5.8391	5.20794	5.1987	5.29715	NA	NA	NA	NA	NA	NA
DsB_g16268				0	0	0	0	0	0	NA	NA	NA	NA	NA	NA
DsB_g16269				0	0	0	0	0	0	NA	NA	NA	NA	NA	NA
DsB_g16270				6.30148	5.69595	5.70846	6.86517	7.03437	6.74961	NA	1	1	1	2	1
DsB_g16271	GLB1		Nitrogen regulatory protein PII	66.0003	63.4137	46.9347	53.4856	54.8446	62.3777	7	6	7	7	8	5
DsB_g16272				0	0	0	0	0	2.69348	NA	NA	NA	NA	NA	NA
DsB_g16273	FTSZ2		Plastid division protein	23.6693	26.2364	20.277	18.6416	24.7355	31.7415	NA	NA	NA	NA	NA	NA
DsB_g16274				31.3599	26.9033	21.1244	19.2103	16.3179	28.5454	NA	NA	NA	NA	NA	NA
DsB_g16275	RAD51C		DNA recombination protein	21.6802	20.5139	19.2645	17.5934	16.7914	19.7481	NA	1	NA	NA	NA	NA
DsB_g16276	FAP350		Leucine-Rich-Repeat Coiled-Coil Flagellar Associated Protein 350	11.9373	11.8899	12.3513	13.8082	13.1137	14.2086	NA	NA	NA	NA	NA	NA
DsB_g16277				0	0	0	0	0	0	NA	NA	NA	NA	NA	NA
DsB_g16278				23.0716	21.1224	18.7198	22.1144	20.028	22.7511	1	NA	1	3	1	NA
DsB_g16279				6.10318	5.69604	4.77207	4.22204	3.72507	4.57588	NA	NA	NA	NA	NA	NA
DsB_g16280				3.38964	3.99152	4.2123	3.50744	3.18825	2.73318	1	1	NA	NA	NA	NA
DsB_g16281				0.12701	0.064254	0.0503078	0.0602552	0.0070866	0.0116527	NA	NA	NA	NA	NA	NA
DsB_g16282				0.459362	0.455583	0.354372	0.534334	0.339266	0.505314	NA	NA	NA	NA	NA	NA
DsB_g16283				0	0	0	0	0	0	NA	NA	NA	NA	NA	NA
DsB_g16284				8.36358	9.05736	8.45682	6.044	6.02271	5.48699	NA	NA	NA	NA	NA	NA
DsB_g16285				10.5085	9.17123	11.6849	4.65689	7.58279	8.02749	NA	NA	NA	NA	NA	NA
DsB_g16286				7.96442	9.94079	9.50771	8.59425	8.31768	8.16193	NA	NA	NA	NA	NA	NA
DsB_g16287				7.53786	7.99835	8.47569	8.31005	7.77065	7.3087	NA	NA	NA	NA	NA	NA
DsB_g16288				0	0	0	0	0	0	NA	NA	NA	NA	NA	NA
DsB_g16289				0	0	0	0	0	0	NA	NA	NA	NA	NA	NA
DsB_g16290				0	0	0.455947	0.154728	0	0	NA	NA	NA	NA	NA	NA
DsB_g16291				15.8687	13.2073	14.9449	14.8975	15.5801	18.1083	NA	NA	NA	NA	NA	NA
DsB_g16292				6.09183	6.19244	6.553	7.21971	6.69785	7.72386	NA	NA	NA	NA	NA	NA
DsB_g16293				3.28517	2.75568	3.41381	3.90524	3.1323	3.27192	NA	NA	NA	NA	NA	NA
DsB_g16294				3.24541	3.00453	3.60871	2.99109	2.58342	2.41751	NA	NA	NA	NA	NA	NA
DsB_g16295				27.7178	25.1665	26.6491	29.4742	27.8184	31.3271	NA	NA	NA	NA	NA	NA
DsB_g16296				7.11413	7.13278	6.74745	6.54601	6.81405	7.82527	NA	NA	NA	NA	NA	NA
DsB_g16297				14.9535	15.5749	12.8392	15.2798	16.6355	17.9107	NA	NA	NA	NA	NA	NA
DsB_g16298				22.8343	19.9056	19.6541	24.3264	24.7064	27.136	NA	NA	NA	NA	NA	NA
DsB_g16299		HEL41	DEAD box ATP-dependent RNA helicase	10.7591	10.9734	8.97055	10.3935	10.8949	11.738	1	1	1	1	3	2
DsB_g16300	MRPL2		Mitochondrial ribosomal protein L2	32.734	34.3812	25.7703	29.2712	28.9471	31.2191	NA	NA	NA	NA	NA	NA
DsB_g16301				9.81081	8.8297	8.65384	8.61584	8.58326	9.89758	NA	NA	1	NA	NA	NA
DsB_g16302			Putative dehydrogenase	47.1694	49.1828	41.7666	39.8049	44.3114	48.2432	7	6	7	7	6	7
DsB_g16303				157.31	139.06	128.329	174.773	157.962	201.976	1	NA	1	2	NA	1
DsB_g16304		DNJ19	DnaJ-like protein	10.5132	10.1709	10.9927	9.91509	11.6758	13.6165	NA	NA	NA	NA	NA	NA
DsB_g16305				7.88639	6.97854	7.70137	9.07246	9.08077	8.39595	NA	NA	NA	NA	NA	NA
DsB_g16306				0	0	0	0	0	0	NA	NA	NA	NA	NA	NA
DsB_g16307				0	0	0	0	0	0	NA	NA	NA	NA	NA	NA
DsB_g16308				28.9406	25.4307	20.6551	30.2964	28.9742	31.4917	NA	NA	NA	NA	NA	NA
DsB_g16309		NSS3	Sodium:solute symporter	24.7113	26.4457	25.0387	25.8599	29.5734	33.2197	NA	NA	NA	NA	NA	NA
DsB_g16310	ISCA2		Iron-sulphur cluster biosynthesis family protein 2	6.95903	6.16439	8.30998	14.3595	12.0233	12.217	NA	NA	NA	NA	NA	NA
DsB_g16311	CGL109		Conserved in the Green Lineage	21.4052	18.6631	18.2226	19.6814	16.288	16.8762	NA	NA	NA	NA	NA	NA
DsB_g16312				8.66699	8.20901	9.66174	11.0983	9.33256	9.0553	NA	NA	NA	NA	NA	NA
DsB_g16313	NDA2		thylakoid NADH dehydrogenase	85.0165	83.6409	75.2586	85.6007	88.588	100.456	NA	2	4	11	11	11
DsB_g16314				10.9471	11.9345	9.72979	9.19199	9.09009	9.93847	NA	NA	NA	NA	NA	NA
DsB_g16315				10.8544	10.5591	11.2695	12.4556	11.6364	11.804	1	2	1	NA	NA	NA
DsB_g16316				0	2.692	0.590549	0.662272	0.291288	0	NA	NA	NA	NA	NA	NA
DsB_g16317	NTR3		NADPH dependent thioredoxin reductase 3	64.679	61.8313	50.7289	43.9122	45.328	54.0469	10	12	12	9	7	9
DsB_g16318	MRPS5		Mitochondrial ribosomal protein S5	32.2564	31.035	23.4056	23.5028	25.9235	30.1441	NA	NA	NA	NA	NA	NA
DsB_g16319				3.60386	3.98804	3.33726	3.08362	2.84213	4.04397	NA	NA	NA	NA	NA	NA
DsB_g16320				25.1793	24.2448	20.2026	19.3611	23.4675	24.5301	3	3	1	2	3	1
DsB_g16321				49.2563	43.8986	41.2735	40.5639	36.2612	43.236	1	2	2	3	2	1
DsB_g16322		NSF1		14.7944	13.483	11.7336	13.8887	14.0874	16.6348	3	5	4	3	4	3
DsB_g16323				0	0	0.0156823	0	0	0	NA	NA	NA	NA	NA	NA
DsB_g16324				0	0	0	0	0	0	NA	NA	NA	NA	NA	NA
DsB_g16325	CDPK2		Calcium/calmodulin-dependent protein kinase	46.4876	40.9656	39.0574	45.2931	45.6602	47.6619	1	2	2	2	2	3
DsB_g16326	FSD1		Fe superoxide dismutase	57.1922	51.2475	79.9504	451.324	411.491	430.816	15	17	21	27	34	23
DsB_g16327				55.3833	49.9506	46.1496	43.9143	46.3185	49.514	2	2	3	1	3	3
DsB_g16328				2.63732	2.09878	2.60612	1.94775	2.43168	2.55893	NA	NA	NA	NA	NA	NA
DsB_g16329				1.90925	2.7046	2.11313	1.90512	1.66564	1.35321	NA	NA	NA	NA	NA	NA
DsB_g16330				0.656514	0.625795	0	6.26629	3.49786	2.67702	NA	NA	NA	NA	NA	NA
DsB_g16331				0	0	0	0	0	0	NA	NA	NA	NA	NA	NA
DsB_g16332				22.191	19.5107	19.61	16.2263	17.4297	20.4588	NA	NA	NA	NA	NA	NA
DsB_g16333				7.01736	7.23234	7.83007	7.26349	6.86109	5.97002	NA	1	1	NA	NA	2
DsB_g16334	PFD4		Prefoldin beta-like protein	38.6806	37.7811	28.5755	32.9305	35.9177	40.792	NA	NA	NA	NA	NA	NA
DsB_g16335				1.33765	2.00534	1.89383	3.14517	3.27534	2.97825	NA	NA	NA	NA	NA	NA
DsB_g16336				1.46354	1.46801	1.73429	2.15562	1.99941	2.44631	NA	NA	NA	NA	NA	NA
DsB_g16337				4.6498	4.34586	4.72863	6.44715	6.3119	6.64985	NA	NA	NA	NA	NA	NA
DsB_g16338				7.74446	9.13049	8.9234	9.70251	12.309	12.3597	NA	NA	NA	NA	NA	NA
DsB_g16339				0	0	0	0	0	0	NA	NA	NA	NA	NA	NA
DsB_g16340				11.1806	13.2932	11.7911	11.4469	12.3147	13.8705	NA	NA	NA	NA	NA	NA
DsB_g16341				0	0	0	0	0	0	NA	NA	NA	NA	NA	NA
DsB_g16342				14.41	18.3658	12.7606	14.9959	12.2041	14.0102	NA	NA	NA	NA	NA	NA
DsB_g16343				0	0	1.43799	1.4214	0.396715	0.303618	NA	NA	NA	NA	NA	NA
DsB_g16344				10.7696	9.98226	8.968	9.23628	10.2476	10.0661	NA	NA	NA	1	NA	NA
DsB_g16345	MRPS9		Mitochondrial ribosomal protein S9	30.3467	29.7956	23.9437	24.2518	21.9535	26.8627	NA	NA	1	NA	1	NA
DsB_g16346	POC7		Proteome of centriole protein 7	135.517	130.996	106.832	101.469	98.679	107.754	5	5	4	4	6	3
DsB_g16347				0	0.0518811	0.160973	0	0	0	NA	NA	NA	NA	NA	NA
DsB_g16348				7.23479	7.38887	7.37978	7.26024	7.56757	6.73248	NA	NA	NA	NA	NA	NA
DsB_g16349				0	0	0	0	0	0	NA	NA	NA	NA	NA	NA
DsB_g16350		FAO8	FAD-dependent oxidoreductase	28.9455	26.3849	25.8898	27.2692	25.2135	27.322	NA	NA	NA	NA	NA	NA
DsB_g16351				0.0739923	0	0	0	0.0715027	0	NA	NA	NA	NA	NA	NA
DsB_g16352				0	0	0	0	0	0	NA	NA	NA	NA	NA	NA
DsB_g16353				0	0	0	0	0	0	NA	NA	NA	NA	NA	NA
DsB_g16354				7.15075	7.02719	6.5139	6.17047	6.61063	5.35404	NA	NA	NA	NA	NA	NA
DsB_g16355				4.72964	4.50246	5.16332	5.26478	4.90063	4.89911	NA	NA	NA	NA	NA	NA
DsB_g16356				0.000318919	0	0	0	0.000957238	0.00307496	NA	NA	NA	NA	NA	NA
DsB_g16357				0	0	0	0	0	0	NA	NA	NA	NA	NA	NA
DsB_g16358	SIR1		Ferredoxin-sulfite reductase	77.8755	70.9731	67.5566	78.7321	78.6689	83.7043	11	11	16	19	19	16
DsB_g16359	PF20		WD-repeat protein of flagellum central pair	9.98375	8.08912	8.30559	7.50477	8.17526	9.21029	NA	2	NA	1	2	1
DsB_g16360				0	0	0	0	0	0	NA	NA	NA	NA	NA	NA
DsB_g16361	HMOX1		Heme oxygenase	572.567	537.405	383.465	150.895	153.2	155.303	12	17	14	9	10	8
DsB_g16362				57.9895	52.5464	52.0349	51.4346	40.818	50.83	NA	NA	NA	NA	NA	NA
DsB_g16363				0	0	0	0	0	0	NA	NA	NA	NA	NA	NA
DsB_g16364	AHA1		Activator of HSP90 ATPase homolog 1	18.9845	18.0962	16.9618	15.0329	17.1177	21.3598	4	5	5	6	7	7
DsB_g16365				8.46033	8.62374	9.1719	9.28013	9.3363	11.2732	NA	NA	NA	NA	NA	NA
DsB_g16366				21.3016	60.9148	34.9758	34.5723	38.5967	53.1706	NA	NA	NA	NA	NA	NA
DsB_g16367				13.5364	11.4354	13.5111	11.7448	12.182	14.7559	NA	NA	NA	NA	NA	NA
DsB_g16368				0	0	0	0	0	0	NA	NA	NA	NA	NA	NA
DsB_g16369				7.13782	5.78326	8.07136	10.0333	9.58173	9.89236	NA	NA	NA	NA	NA	NA
DsB_g16370				8.90447	7.21466	10.6437	13.7196	13.8538	14.2907	NA	NA	NA	NA	NA	NA
DsB_g16371				0.816627	0.698355	0.528047	0.880924	0.728922	0.725516	NA	NA	NA	NA	NA	NA
DsB_g16372				24.9336	17.9373	20.9073	19.6481	16.4798	20.6149	4	2	3	1	2	2
DsB_g16373				0	0	0.000911892	0	0	0	NA	NA	NA	NA	NA	NA
DsB_g16374				0	0	0	0	0	0	NA	NA	NA	NA	NA	NA
DsB_g16375		PGM10	Phosphoglycerate mutase	13.1411	13.6242	10.499	10.7857	11.8895	14.4816	NA	NA	NA	NA	NA	NA
DsB_g16376	NUOS4		NADH:ubiquinone oxidoreductase 18 kDa subunit	62.719	62.6028	53.8272	49.8593	55.1687	60.5159	3	4	5	6	7	5
DsB_g16377				1.7147	1.92874	1.64399	0.732065	0.918924	1.07165	NA	NA	NA	NA	NA	NA
DsB_g16378				0	0	0	0	0	0	NA	NA	NA	NA	NA	NA
DsB_g16379				0	0	0	0	0	0	NA	NA	NA	NA	NA	NA
DsB_g16380				0.0353085	0.0289021	0.0647495	0.0484417	0.0479081	0.0684052	NA	NA	NA	NA	NA	NA
DsB_g16381		PSP1	Putative phosphoserine phosphatase	38.638	34.0355	33.1474	37.2062	35.3142	42.5928	5	6	5	5	6	4
DsB_g16382	SCO2		Cytochrome c oxidase assembly factor	13.5936	11.0162	13.9777	15.4564	15.0129	17.2347	NA	NA	NA	NA	NA	NA
DsB_g16383				0	0	0	0	0	0	NA	NA	NA	NA	NA	NA
DsB_g16384				10.1295	7.9	9.46455	8.1807	6.51017	8.56693	NA	NA	NA	NA	NA	NA
DsB_g16385				0	0.0714082	0	0	0.0723928	0	NA	NA	NA	NA	NA	NA
DsB_g16386				5.73415	2.78384	3.3914	2.62415	2.28262	1.35071	NA	NA	NA	NA	NA	NA
DsB_g16387				7.30439	6.24442	6.99582	7.25903	7.28201	7.36707	NA	NA	NA	NA	NA	NA
DsB_g16388				273.05	221.346	205.625	217.14	184.153	202.36	5	4	6	2	1	NA
DsB_g16389				0	0.00123923	0	0	0.00538376	0	NA	NA	NA	NA	NA	NA
DsB_g16390				0.0258551	0.0297119	0	0.133905	0.0445054	0.0374642	NA	NA	NA	NA	NA	NA
DsB_g16391				0.0436412	0.0927732	0.0398312	0.00816593	0.0328815	0.0346836	NA	NA	NA	NA	NA	NA
DsB_g16392				0	0	0.0724732	0	0	0	NA	NA	NA	NA	NA	NA
DsB_g16393				0.00664116	0.0189913	0.00581563	0.00409468	0.00914264	0.00689459	NA	NA	NA	NA	NA	NA
DsB_g16394				0	0	0.274474	0	0	0	NA	NA	NA	NA	NA	NA
DsB_g16395				46.4745	44.653	32.5904	36.061	36.6801	38.2059	NA	NA	NA	NA	NA	NA
DsB_g16396				23.608	22.5359	21.4645	18.148	20.5899	22.3261	NA	NA	NA	NA	1	NA
DsB_g16397				4.37092	3.89286	4.27222	3.34395	3.71187	3.05306	NA	NA	NA	NA	1	NA
DsB_g16398				0	0	0	0	0	0	NA	NA	NA	NA	NA	NA
DsB_g16399				5.34416	5.29003	6.47979	4.86309	3.70773	5.52327	NA	NA	NA	NA	NA	NA
DsB_g16400				11.5388	12.5011	12.5196	12.0098	12.2112	13.3835	NA	NA	NA	NA	NA	NA
DsB_g16401	FTSHI1		Chloroplast-import FtsH-like ATPase	31.2338	31.2348	26.24	21.1007	21.6533	24.5288	3	3	2	1	3	2
DsB_g16402				98.2772	83.7353	78.3683	54.6527	57.8312	71.8717	NA	NA	NA	NA	NA	NA
DsB_g16403				64.4865	56.1896	49.403	50.4084	50.3886	55.8856	3	5	4	4	5	5
DsB_g16404				9.51518	9.98967	8.19901	5.97104	6.72514	7.12719	NA	NA	NA	NA	NA	NA
DsB_g16406				0.367185	1.51669	0.750266	0.953499	1.65588	0.90521	NA	NA	NA	NA	NA	NA
DsB_g16407				3.22797	3.07693	3.76895	4.65684	3.11936	3.9789	NA	NA	NA	NA	NA	NA
DsB_g16408				2.71326	1.85684	1.88861	2.58946	1.81521	1.5436	1	1	1	1	1	1
DsB_g16409				6.31123	6.55858	5.53621	3.72577	4.68782	5.00306	NA	NA	NA	NA	NA	NA
DsB_g16410				3.22082	3.07622	3.37751	2.65263	2.07481	1.48954	NA	NA	NA	NA	NA	NA
DsB_g16411				1.78229	2.18313	2.03818	1.51071	1.32913	1.18821	NA	1	NA	NA	NA	1
DsB_g16413				0	0	0	0	0	0	NA	NA	NA	NA	NA	NA
DsB_g16414				0	0	0	0	0	0	NA	NA	NA	NA	NA	NA
DsB_g16415				0	0	0	0	0	0	NA	NA	NA	NA	NA	NA
DsB_g16416				0	0	0	0	0	0	NA	NA	NA	NA	NA	NA
DsB_g16417				0	0.00461233	0.00333403	0.00830864	0	0	NA	NA	NA	NA	NA	NA
DsB_g16418				0	0	0	0	0	0	NA	NA	NA	NA	NA	NA
DsB_g16419				0	0	0	0	0	0	NA	NA	NA	NA	NA	NA
DsB_g16420				0	0	0	0	0	0	NA	NA	NA	NA	NA	NA
DsB_g16421				0	0	0	0	0	0	NA	NA	NA	NA	NA	NA
DsB_g16422				0	0	0	0	0	0	NA	NA	NA	NA	NA	NA
DsB_g16423				0	0	0	0	0	0	NA	NA	NA	NA	NA	NA
DsB_g16424				0	0	0	0	0	0	NA	NA	NA	NA	NA	NA
DsB_g16425				0	0.00284452	0	0.0141511	0.00995675	0	NA	NA	NA	NA	NA	NA
DsB_g16426				11.7947	11.9323	11.8876	12.0394	11.0753	12.1795	NA	NA	1	1	NA	NA
DsB_g16427				18.5381	16.2643	16.3658	15.6804	15.7972	18.071	1	NA	NA	1	NA	1
DsB_g16428				0.27847	0.17696	0	0.34025	0.271326	0.0830618	NA	NA	NA	NA	NA	NA
DsB_g16429				51.9628	42.9273	39.4364	49.4765	71.974	62.7701	NA	NA	NA	NA	NA	NA
DsB_g16430				0	0	0	0	0	0	NA	NA	NA	NA	NA	NA
DsB_g16431				0	0	0	0	0	0	NA	NA	NA	NA	NA	NA
DsB_g16432				0	0	0	0	0	0	NA	NA	NA	NA	NA	NA
DsB_g16433				6.66304	7.18336	3.64077	2.0835	2.11457	1.61835	NA	NA	NA	NA	NA	NA
DsB_g16434				0.229786	0.462026	0.294368	0.532598	0.304005	0.688308	NA	NA	NA	NA	NA	NA
DsB_g16435				1.06679	1.6767	1.85534	1.76816	0.657601	1.28078	NA	NA	NA	NA	NA	NA
DsB_g16436				5.78311	5.73818	5.30116	5.09364	4.83685	4.50218	NA	NA	NA	NA	NA	NA
DsB_g16437				0.388261	0	0	0	0.187598	0	NA	NA	NA	NA	NA	NA
DsB_g16438				16.9957	19.1156	15.1481	13.4488	14.0186	15.8701	NA	NA	NA	NA	NA	NA
DsB_g16439				0.199982	0.215287	0.185435	0.300121	0.201803	0.290715	NA	NA	NA	NA	NA	NA
DsB_g16440				5.6401	5.24696	6.64116	5.37122	4.21732	3.70461	NA	NA	NA	NA	NA	NA
DsB_g16441				0.139954	0	0	0	0	0	NA	NA	NA	NA	NA	NA
DsB_g16442				3.23363	3.9444	4.14375	3.26835	2.25336	1.75904	1	NA	NA	NA	1	NA
DsB_g16443				3.15397	3.33183	3.13207	2.94114	3.47203	3.36665	NA	NA	NA	NA	NA	NA
DsB_g16444				9.78593	9.6497	8.96349	5.93918	6.73923	6.15601	NA	NA	NA	NA	NA	NA
DsB_g16445				15.3737	13.3222	11.0149	13.1058	9.229	10.5087	NA	NA	NA	NA	NA	NA
DsB_g16446	OHP2		One-Helix Protein 2	113.284	112.652	92.205	112.114	113.831	133.061	2	5	2	3	4	3
DsB_g16447		CYG7	Adenylate/guanylate cyclase	11.4044	13	12.7698	11.8836	13.0213	14.1023	2	1	1	2	1	3
DsB_g16448				1.17585	0.962162	1.19942	0.724575	0.740609	0.574196	NA	NA	NA	NA	NA	NA
DsB_g16449				2.66506	3.12103	3.45098	3.05582	2.63123	3.71153	NA	NA	NA	NA	NA	NA
DsB_g16450				0.140491	0	0.123028	0	0	0	NA	NA	NA	NA	NA	NA
DsB_g16451		HEL39	ATP-dependent RNA helicase	10.5831	9.49046	9.76546	9.36258	9.39593	11.0183	NA	NA	NA	NA	NA	NA
DsB_g16452				0	0	0	0	0	0	NA	NA	NA	NA	NA	NA
DsB_g16453				0	0	0	0	0	0	NA	NA	NA	NA	NA	NA
DsB_g16454				1.64333	1.784	1.59895	0.948303	1.58804	1.31666	NA	NA	NA	NA	NA	NA
DsB_g16455				0.624248	0.782946	0.834362	0.938493	1.04774	1.23925	NA	NA	NA	NA	NA	NA
DsB_g16456				2.77336	6.16839	6.47631	6.13487	5.95565	6.38126	NA	NA	NA	NA	NA	NA
DsB_g16457				5.67818	5.23341	5.63047	5.94498	6.13267	5.51181	NA	NA	NA	NA	NA	NA
DsB_g16458				2.45591	2.70859	3.39479	2.93398	2.72633	3.40752	NA	NA	NA	NA	NA	NA
DsB_g16459				9.75035	9.17184	8.46344	7.9578	7.93455	8.06512	NA	NA	NA	NA	NA	NA
DsB_g16460	MOT2A		Molybdate transporter, type 2. Member 1	11.9063	10.429	8.70031	8.63473	9.71763	11.0071	NA	NA	NA	NA	NA	NA
DsB_g16461				8.47995	7.25538	6.32987	7.78236	7.55288	7.59393	NA	NA	NA	NA	NA	NA
DsB_g16462	FIP37		FKBP12 interacting protein	15.2865	14.3759	12.9247	13.5107	16.1588	17.0667	NA	NA	NA	NA	1	NA
DsB_g16463				16.4764	15.8083	16.4355	13.6083	13.4204	15.257	2	1	1	2	1	2
DsB_g16464	SULP1		Chloroplast sulfate permease	13.2867	12.811	10.7298	12.9924	13.5057	14.8107	NA	NA	NA	NA	NA	NA
DsB_g16465	RAB23		Small Rab-related GTPase	32.2592	27.9065	27.6688	33.5176	33.2556	37.0538	3	2	1	3	1	2
DsB_g16466				5.61254	5.27689	5.16458	6.20821	6.42328	6.40347	NA	NA	NA	NA	NA	NA
DsB_g16467				4.80682	5.58471	5.51694	5.83393	6.00058	6.18017	NA	NA	NA	NA	NA	NA
DsB_g16468				5.42782	4.50729	5.54045	4.9577	5.11648	5.81213	NA	NA	NA	NA	NA	NA
DsB_g16469				9.79131	7.19432	10.7177	9.00499	10.2503	9.20268	NA	NA	NA	NA	NA	NA
DsB_g16470				0	0	0.693398	1.3708	0.765183	2.34247	NA	NA	NA	NA	NA	NA
DsB_g16471				2.44452	2.71849	3.43396	2.5127	3.10047	3.16385	NA	NA	NA	NA	NA	NA
DsB_g16472				1.30509	1.30326	2.06803	1.88279	2.28212	1.56273	NA	NA	NA	NA	NA	NA
DsB_g16473				2.08461	1.89015	2.71597	3.14675	1.94077	1.80496	NA	NA	NA	NA	NA	NA
DsB_g16474				6.64266	6.51679	8.31686	6.20567	6.6245	7.06511	NA	NA	NA	NA	NA	NA
DsB_g16475				25.9438	23.6743	24.4158	30.8095	29.5423	30.7409	1	1	NA	3	3	NA
DsB_g16476				9.59222	9.88476	9.762	8.86397	6.76421	8.40441	NA	NA	NA	NA	NA	NA
DsB_g16477				15.0533	8.42874	18.1599	17.7682	19.3279	16.6607	NA	NA	NA	NA	NA	NA
DsB_g16478				89.568	105.995	108.028	105.166	83.2332	104.199	NA	NA	NA	NA	NA	NA
DsB_g16479				0	0	0	0	0	0	NA	NA	NA	NA	NA	NA
DsB_g16480				0.384299	0.217849	0.551219	0.0638037	0	0.0422178	NA	NA	NA	NA	NA	NA
DsB_g16481				60.4547	54.9856	55.4933	82.1113	68.3295	76.3035	6	7	7	7	12	7
DsB_g16482				17.6382	17.8934	15.0883	17.7401	18.403	21.0931	NA	NA	NA	NA	NA	NA
DsB_g16483	CGL57		Serine protease of S26A family	59.157	54.5459	53.2774	58.831	53.0486	58.5294	1	2	NA	1	1	2
DsB_g16484				4.53386	5.27992	5.97502	7.3662	5.95828	5.50386	NA	NA	NA	NA	NA	NA
DsB_g16485				6.34199	7.22938	7.68884	9.38695	8.05401	9.29233	NA	NA	NA	NA	NA	NA
DsB_g16486				3.99288	3.76513	3.53414	4.60828	3.5681	3.90565	NA	NA	NA	NA	NA	NA
DsB_g16487				0	0	0	0	0	0	NA	NA	1	NA	NA	NA
DsB_g16488				0	0	0	0	0	0	NA	NA	NA	NA	NA	NA
DsB_g16489				3.79105	3.65999	4.61793	4.78552	5.70659	5.65249	1	1	NA	NA	NA	1
DsB_g16490				3.73201	4.12323	4.3966	4.19492	4.29336	4.45505	NA	NA	NA	NA	NA	NA
DsB_g16491				9.43419	10.9543	10.849	10.1534	10.7419	12.1596	NA	NA	NA	NA	NA	NA
DsB_g16492				0	0	0	0	0	0	NA	NA	NA	NA	NA	NA
DsB_g16493				4.70331	4.84442	4.34227	4.66293	4.44954	4.35571	NA	NA	1	1	1	1
DsB_g16494				15.6126	12.9687	9.375	11.3261	10.7766	12.3715	NA	NA	NA	NA	NA	NA
DsB_g16495	LCI28B		Low-CO2-induced aldose reductase	0	0	0	0	0	0	NA	NA	NA	NA	NA	NA
DsB_g16496	ALG2		Alpha-1,3/alpha-1,6-mannosyltransferase	15.1424	12.6949	11.343	12.436	12.7817	13.7626	NA	NA	NA	NA	NA	NA
DsB_g16497				1.54992	1.31325	1.00538	1.29191	0.795444	1.33052	NA	NA	NA	NA	NA	NA
DsB_g16498	SRS2		Serine/arginine-rich pre-mRNA splicing factor	31.7231	33.5376	29.5981	26.7603	25.4164	31.3108	NA	1	NA	NA	NA	NA
DsB_g16499				153.284	194.816	123.044	143.738	148.126	144.856	NA	NA	NA	NA	NA	NA
DsB_g16500				3.69689	4.80588	1.78999	1.82948	2.13645	1.98563	NA	NA	NA	NA	NA	NA
DsB_g16501				4.70557	7.40254	7.13833	6.29663	6.38898	5.0298	NA	NA	NA	NA	NA	NA
DsB_g16502				6.83756	7.27761	6.60797	5.5035	6.47302	7.22658	NA	1	NA	NA	NA	NA
DsB_g16503				3.40711	3.70398	3.74798	3.89973	4.21763	4.64398	NA	NA	NA	NA	NA	NA
DsB_g16504				0	0	0	0	0	0	NA	NA	NA	NA	NA	NA
DsB_g16505				0	0	0.0875129	0.327485	0.740218	1.35363	NA	NA	NA	NA	NA	NA
DsB_g16506				0.511361	2.83609	2.7035	2.49956	3.34273	0.320763	NA	NA	NA	NA	NA	NA
DsB_g16507				4.97526	4.93029	4.14113	4.94614	4.56984	4.3718	NA	NA	NA	NA	NA	NA
DsB_g16508	FAD7		Chloroplast glycerolipid omega-3-fatty acid desaturase	134.719	150.395	96.6894	70.9153	87.3038	101.587	3	1	2	1	3	1
DsB_g16509				161.34	179.947	118.158	90.0074	108.26	127.563	NA	NA	NA	NA	NA	NA
DsB_g16510				0.00238232	0	0	0	0	0	NA	NA	NA	NA	NA	NA
DsB_g16511				4.63789	4.93547	4.94073	4.79196	5.17064	4.97976	NA	NA	NA	1	NA	NA
DsB_g16512				2.25111	2.56145	2.28091	2.2954	2.25509	2.153	NA	NA	NA	NA	NA	NA
DsB_g16514				2.59087	3.09575	2.71619	3.06389	2.32738	2.84725	1	NA	NA	NA	NA	NA
DsB_g16515				0.363336	0.444746	0.183093	0.543553	0.610693	0.770912	NA	NA	NA	NA	NA	NA
DsB_g16516				0.207116	0.394851	0.120914	0.0597595	0.200148	0.0510597	NA	NA	NA	NA	NA	NA
DsB_g16517				0	0	0	0	0	0	NA	NA	NA	NA	NA	NA
DsB_g16518				4.42373	4.21674	7.74768	0	0	0	NA	NA	NA	NA	NA	NA
DsB_g16519				1.77249	2.80124	2.24417	1.61027	1.4646	1.33028	NA	NA	NA	NA	NA	NA
DsB_g16520				2.44928	2.63593	2.55995	1.43618	1.29796	1.51927	NA	NA	NA	NA	NA	NA
DsB_g16521				0	0	0	0	0	0	NA	NA	NA	NA	NA	NA
DsB_g16522				10.8965	11.4395	11.7007	12.6528	11.5488	13.1846	NA	NA	NA	NA	1	NA
DsB_g16523				5.37768	6.05807	5.3208	6.16621	4.85929	6.76645	NA	NA	NA	NA	NA	NA
DsB_g16524				2.67524	3.10644	3.66709	2.90912	3.25195	2.98581	NA	NA	NA	NA	NA	NA
DsB_g16525				0	0	0	0	0.0832748	0.127466	NA	NA	NA	NA	NA	NA
DsB_g16526				0	0	0	0.400706	0	0	NA	NA	NA	NA	NA	NA
DsB_g16527		HPAT3	Hydroxyproline O-arabinosyl transferase 3	24.6503	24.2724	21.9067	28.3439	30.2282	35.5291	1	NA	1	NA	1	1
DsB_g16528				0.401762	0.604555	0.390531	0.566611	0.242424	0.534594	NA	NA	NA	NA	NA	NA
DsB_g16529	ALG8		Alpha-1,3-glucosyltransferase 8	5.80565	5.58962	5.33946	5.05058	5.35658	5.73938	NA	NA	NA	NA	NA	NA
DsB_g16530		TMG2	tRNA (guanine-N1)-methyltransferase	7.86255	6.93763	6.79215	7.21963	8.72743	9.0368	NA	NA	NA	NA	NA	NA
DsB_g16531				8.61597	8.3043	9.09967	12.6365	11.5475	12.2605	NA	NA	NA	NA	NA	NA
DsB_g16532				0.335728	0.398612	0.88874	0.582342	0	1.35149	NA	NA	NA	NA	NA	NA
DsB_g16533				0.244519	0.195115	0	0	0.412009	0.314822	NA	NA	NA	NA	NA	NA
DsB_g16534				7.23735	6.46426	6.37393	5.63686	6.03661	6.36802	NA	NA	NA	NA	NA	NA
DsB_g16535				0	0	0	0	0	0	NA	NA	NA	NA	NA	NA
DsB_g16536				0	0	0	0	0	0	NA	NA	NA	NA	NA	NA
DsB_g16537				7.25717	7.07772	8.80353	9.63043	8.58706	8.78337	NA	NA	NA	NA	NA	NA
DsB_g16538				9.59255	8.95357	11.8271	9.13385	11.2416	8.88985	NA	NA	NA	NA	NA	NA
DsB_g16539	NAE1		RUB1/NEDD8 E1 activating enzyme	14.634	11.6143	11.9235	10.1612	11.2518	13.1758	NA	NA	NA	NA	2	NA
DsB_g16540				26.2009	23.4501	26.4308	28.3107	28.8922	32.2085	NA	NA	NA	NA	NA	NA
DsB_g16541		RIBFL1	Similar to riboflavin biosynthesis protein RibF	3.16964	2.24264	3.23348	6.92977	5.11552	5.65509	NA	NA	NA	NA	NA	NA
DsB_g16542				0	0	0	0	0	0	NA	NA	NA	NA	NA	NA
DsB_g16543				0	0	0	0	0	0	NA	NA	NA	NA	NA	NA
DsB_g16544	SPH3		Sucrose-phosphate phosphatase	8.33488	9.94541	8.82159	9.49838	9.38719	12.1734	2	2	1	NA	1	NA
DsB_g16545	COQ4		Ubiquinone biosynthesis protein	24.7958	22.5518	19.8754	23.015	17.1576	21.7021	NA	NA	NA	1	NA	NA
DsB_g16546				1.83188	1.71495	2.16187	1.58566	1.69799	1.458	NA	NA	NA	NA	NA	NA
DsB_g16547				4.39121	4.47585	4.32128	4.34669	4.83166	6.25414	NA	NA	NA	NA	NA	NA
DsB_g16548				0	0	0	0	0	0	NA	NA	NA	NA	NA	NA
DsB_g16549				0	0	0	0	0	0	NA	NA	NA	NA	NA	NA
DsB_g16550				0	0	0	0	0	0	NA	NA	NA	NA	NA	NA
DsB_g16551				0	0	0	0	0	0	NA	NA	NA	NA	NA	NA
DsB_g16552				0	0	0	0	0	0	NA	NA	NA	NA	NA	NA
DsB_g16553				0	0	0.134545	0	0	0	NA	NA	NA	NA	NA	NA
DsB_g16554				0	0	0	0	0	0	NA	NA	NA	NA	NA	NA
DsB_g16555				0	0	0	0	0	0	NA	NA	NA	NA	NA	NA
DsB_g16556				0	0	0	0	0	0	NA	NA	NA	NA	NA	NA
DsB_g16557				0	0.0260235	0	0	0	0	NA	NA	NA	NA	NA	NA
DsB_g16558				0	0.0314723	0	0	0	0	NA	NA	NA	NA	NA	NA
DsB_g16559				0	0	0	0	0	0	NA	NA	NA	NA	NA	NA
DsB_g16560				7.6731	6.85067	8.16124	10.2453	8.28888	7.30661	NA	NA	NA	NA	NA	NA
DsB_g16561	PCOP1		Plant-type constitutive photomorphogenesis protein 1	6.76929	7.29419	7.18936	6.82485	6.25711	6.94255	NA	NA	NA	NA	NA	NA
DsB_g16562	RTA2		Arsenite-transporting ATPase	22.3889	19.2789	18.2054	19.339	18.0903	22.6808	4	4	4	2	2	2
DsB_g16563				17.8581	19.0683	19.0071	16.3692	16.7877	19.4968	NA	NA	1	NA	NA	NA
DsB_g16564		PWR8	PWR motif protein	15.2663	17.1308	8.85599	9.18129	10.1255	11.37	NA	NA	NA	NA	NA	NA
DsB_g16565				7.20626	6.78698	6.83846	6.66016	7.10251	7.28308	NA	NA	NA	NA	NA	NA
DsB_g16566	GUK1		Guanylate kinase	41.8015	34.6543	32.1149	37.4076	30.6893	32.328	NA	NA	NA	NA	NA	NA
DsB_g16567				21.63	19.0472	21.6103	21.8917	20.0604	21.5797	NA	NA	NA	NA	NA	NA
DsB_g16568				5.38979	5.48854	5.70238	7.72227	6.68154	6.96773	NA	NA	NA	NA	NA	NA
DsB_g16569				48.5121	43.0687	39.3581	32.1113	27.2316	39.1322	4	2	2	2	1	3
DsB_g16570	URK1		Uridine kinase	7.35797	8.35544	7.17172	7.64281	7.79052	8.75421	2	2	1	2	1	1
DsB_g16571				3.58036	3.61786	4.5202	4.66878	4.21731	3.80045	NA	NA	NA	NA	NA	NA
DsB_g16572				4.38844	4.73801	6.07812	6.2018	6.36118	6.12691	NA	NA	NA	NA	NA	NA
DsB_g16573				8.15462	7.32462	7.93059	6.95677	6.66789	8.43759	NA	NA	NA	NA	NA	NA
DsB_g16574				6.5186	5.96047	6.91957	7.84376	7.56162	7.8099	NA	NA	NA	NA	NA	NA
DsB_g16575				15.8082	16.0445	14.668	12.3718	12.7039	13.3876	NA	NA	NA	NA	NA	NA
DsB_g16576	CCB1	CPLD51	conserved protein required for cyt b6 assembly	36.6354	30.3098	27.2288	35.0233	36.7627	36.9829	1	1	2	1	2	1
DsB_g16577				0.00186025	0	0	0	0.00168324	0	NA	NA	NA	NA	NA	NA
DsB_g16578				0	0	0	0	0	0	NA	NA	NA	NA	NA	NA
DsB_g16579	HNR1		Heterogeneous nuclear ribonucleoprotein	55.686	51.8416	43.2922	46.1677	51.1072	55.4545	8	7	7	10	9	7
DsB_g16580		PPP22	Phosphoprotein phosphatase 2A regulatory subunit related	19.8634	18.7006	17.2037	22.7992	25.348	27.087	1	1	1	1	1	1
DsB_g16581	LCI8		bifunctional N-acetylglutamate synthase/acetylglutamate kinase	17.1663	14.7966	13.9748	14.8248	14.044	16.3274	NA	NA	NA	NA	NA	NA
DsB_g16582		SMM29	S-adenosyl-L-methionine-dependent methyltransferase	3.94769	3.18406	3.91284	4.84401	5.19828	4.68425	NA	NA	NA	NA	NA	NA
DsB_g16583				4.51163	4.5928	4.94811	4.62562	5.2064	5.18324	NA	NA	NA	NA	NA	NA
DsB_g16584				1.19901	1.03576	1.27965	1.32975	0.832793	1.44099	NA	NA	NA	NA	NA	NA
DsB_g16585				3.57014	3.71301	4.98346	4.32009	4.27668	4.15358	NA	NA	NA	NA	NA	NA
DsB_g16587				31.0761	26.7756	29.4834	37.551	36.1825	42.9328	NA	NA	NA	NA	NA	NA
DsB_g16588				0	0	0	0	0	0	NA	NA	NA	NA	NA	NA
DsB_g16589				92.5285	62.1748	143.411	260.714	240.053	269.884	NA	NA	NA	NA	1	NA
DsB_g16590				29.8611	25.1237	21.0795	22.9023	22.9673	25.5025	2	2	2	2	3	3
DsB_g16591				10.3707	10.5219	9.54188	5.95175	5.6012	6.40915	NA	NA	NA	NA	NA	NA
DsB_g16592				0	0	0	0	0	0	NA	NA	NA	NA	NA	NA
DsB_g16593				50.2367	29.4684	20.304	6.68992	11.203	8.574	NA	NA	NA	NA	NA	NA
DsB_g16594				2.92819	13.6918	9.89235	7.33367	0	17.7058	NA	NA	NA	NA	NA	NA
DsB_g16595				4.18832	3.89707	1.83538	2.88624	1.38095	1.51649	NA	NA	NA	NA	NA	NA
DsB_g16596				1.03653	0	1.21025	1.49536	0.66777	1.78873	NA	NA	NA	NA	NA	NA
DsB_g16597		RBL10	Rhomboid-like protease	14.0529	12.0642	12.9176	11.2575	13.3271	13.4919	NA	NA	NA	NA	NA	NA
DsB_g16598				0	0.0837411	0.0023254	0	0	2.13e-05	NA	NA	NA	NA	NA	NA
DsB_g16599				8.76718	8.97856	9.00981	7.77696	8.47219	9.9136	NA	NA	NA	NA	NA	NA
DsB_g16600				1.25319	0	2.19482	1.08475	0	0.926832	NA	NA	NA	NA	NA	NA
DsB_g16601				0.632541	0.401963	0.600072	0.456269	0.356567	0.506799	NA	NA	NA	NA	NA	NA
DsB_g16602				47.6259	46.5766	36.7949	33.3366	36.5398	40.9259	1	NA	1	2	1	NA
DsB_g16603				12.5858	12.0064	11.8638	13.8762	12.7494	14.9607	NA	NA	NA	1	NA	NA
DsB_g16604				0.764385	0	0.669368	0	0	0	NA	NA	NA	NA	NA	NA
DsB_g16605				0.666862	0.179282	0.315758	0.311785	0.198547	0.196561	NA	NA	NA	NA	NA	NA
DsB_g16606				8.02101	7.3917	6.81394	7.01631	6.95284	6.75993	NA	NA	NA	NA	NA	NA
DsB_g16607				7.05151	6.57018	6.30478	5.81046	5.93433	6.34399	NA	NA	NA	NA	NA	NA
DsB_g16608				16.1553	17.0933	14.4301	13.914	16.1581	15.4131	1	NA	NA	1	NA	1
DsB_g16609				0	0	0	0	0	0	NA	NA	NA	NA	NA	NA
DsB_g16610	POC19		Proteome of centriole protein 19	3.82466	3.28114	3.31203	3.3106	4.3941	4.46297	NA	NA	NA	NA	NA	NA
DsB_g16611				3.02228	2.66481	3.55086	2.8999	2.19044	3.19319	NA	NA	NA	NA	NA	NA
DsB_g16612	RAE1		RNA export factor 1	50.3733	45.397	40.5168	38.0508	39.0697	42.0891	4	5	3	4	3	1
DsB_g16613	CLPP5		active subunit of the chloroplast ClpP complex	104.818	100.907	85.6499	91.0985	94.288	106.491	9	8	13	6	10	11
DsB_g16614				16.9835	15.388	14.2943	14.1813	14.6723	14.4248	1	1	1	3	3	1
DsB_g16615				39.6077	31.4723	32.8919	34.9413	26.3453	25.6513	NA	NA	NA	NA	NA	NA
DsB_g16616				0	0	0.104351	0	0.0883083	0	NA	NA	NA	NA	NA	NA
DsB_g16617				0	0	0	0	0	0	NA	NA	NA	NA	NA	NA
DsB_g16618				34.0167	30.4934	25.6052	21.8016	25.0854	25.7647	NA	NA	NA	NA	NA	NA
DsB_g16619				6.05805	5.98651	5.06166	5.53246	4.88747	4.06937	NA	NA	NA	NA	NA	NA
DsB_g16620				0.312709	0.373578	0.195343	0.0443268	0.0872212	0.111449	NA	NA	NA	NA	NA	NA
DsB_g16621				0.102468	0.064942	0.621227	0.0692487	0.0907202	0.247236	NA	NA	NA	NA	NA	NA
DsB_g16622				0	0.0306407	0	0	0.380169	0.290955	NA	NA	NA	NA	NA	NA
DsB_g16623		WWP1	Protein with WW and FF domains	31.3109	31.856	27.5284	26.275	28.0552	29.5829	6	5	8	7	8	5
DsB_g16624				0.0046127	0.00879374	0	0.00244935	0.000246765	0	NA	NA	NA	NA	NA	NA
DsB_g16625				79.0594	62.8002	71.6612	61.2298	73.0485	61.5482	NA	NA	NA	NA	NA	NA
DsB_g16626				0	0.0782244	0	0	0.229305	0	NA	NA	NA	NA	NA	NA
DsB_g16627				0	0	0	0	0	0	NA	NA	NA	NA	NA	NA
DsB_g16628				0.00981683	0.0156651	0.00558733	0.0120043	0.00805108	0.00278505	NA	NA	NA	NA	NA	NA
DsB_g16629				0	0	0	0	0	0	NA	NA	NA	NA	NA	NA
DsB_g16630	COQ5A		Ubiquinone/menaquinone biosynthesis methyltransferase	11.5924	11.7615	9.24522	8.23326	9.76297	11.7634	NA	NA	NA	NA	NA	1
DsB_g16631	PPR10		PentatricoPeptide Repeat protein 10	6.51939	7.04428	6.04373	7.9776	6.95672	8.22972	NA	NA	NA	NA	NA	NA
DsB_g16632				21.0075	20.6696	16.8257	17.6773	17.6463	17.5703	1	2	2	1	4	NA
DsB_g16633				0	0	0	0.000638003	0	0.000407742	NA	NA	NA	NA	NA	NA
DsB_g16634				35.5726	29.5986	30.5393	35.6797	31.662	32.3373	NA	NA	NA	NA	NA	NA
DsB_g16635				23.3169	19.9474	19.5004	21.1631	16.6966	18.5784	NA	1	1	1	NA	1
DsB_g16636				17.9187	16.3733	19.477	19.6169	19.2062	21.0528	NA	NA	NA	NA	NA	NA
DsB_g16637				0	0	0	0	0	0	NA	NA	NA	NA	NA	NA
DsB_g16638				8.10475	7.28921	7.09729	11.2107	10.408	9.91717	NA	NA	NA	NA	NA	NA
DsB_g16639				7.65488	7.15301	6.2633	9.11982	9.21022	10.7653	NA	NA	NA	1	NA	NA
DsB_g16640	ATS1		ATP-sulfurylase	201.501	185.864	143.857	137.261	135.645	154.173	18	20	18	27	23	21
DsB_g16641		RBL8	rhomboid-like protein	26.0451	24.1397	23.754	28.2196	25.2384	30.0526	NA	NA	NA	NA	NA	NA
DsB_g16642				0	0	0	0	0	0	NA	NA	NA	NA	NA	NA
DsB_g16643				0	0	0	0	0	0	NA	NA	NA	NA	NA	NA
DsB_g16644				0	0	0	0	0	0	NA	NA	NA	NA	NA	NA
DsB_g16645		TEH5	Thioesterase-like protein	4.34787	6.2835	3.97117	3.48021	2.66552	4.21831	NA	NA	NA	NA	NA	NA
DsB_g16646	FKB17B		peptidyl-prolyl cis-trans isomerase, FKBP-type	16.526	13.7119	13.1241	12.3936	13.5777	15.4881	NA	NA	1	NA	NA	NA
DsB_g16647				21.425	22.9894	18.779	15.3807	17.8549	20.163	6	3	5	6	5	2
DsB_g16648				0	0	0	0.279063	0	0	NA	NA	NA	NA	NA	NA
DsB_g16649				1.87056	1.78304	1.88623	2.99296	2.62927	2.55725	NA	NA	NA	NA	NA	NA
DsB_g16650				0	0	0.0245302	0	0.0245037	0	NA	1	NA	NA	NA	NA
DsB_g16651				0	0	0.0769313	0	0	0.0649733	NA	NA	NA	NA	NA	NA
DsB_g16652		BLZ19	bZIP transcription factor	18.6587	17.6941	17.3311	15.32	16.0831	16.1989	NA	1	NA	NA	NA	NA
DsB_g16653				12.0593	13.5047	11.5203	10.7669	11.9388	12.8793	NA	NA	NA	NA	NA	NA
DsB_g16654				4.97358	5.1208	4.78659	4.66552	4.57595	5.03956	NA	NA	NA	NA	NA	NA
DsB_g16655				9.85647	8.24484	8.27897	14.7128	12.2462	12.199	NA	NA	NA	NA	NA	NA
DsB_g16656				9.55184	8.33003	7.47466	12.6072	10.6707	13.0265	NA	NA	NA	NA	NA	NA
DsB_g16657				0	0	0	0	0	0	NA	NA	NA	NA	NA	NA
DsB_g16658				0.0522667	0.000569089	0.0152566	0.000468678	0.00293063	0.000150228	NA	NA	NA	NA	NA	NA
DsB_g16659	ALB3B		ALBINO3-like translocon protein	43.4601	37.2416	39.3394	47.3006	47.8568	55.1037	4	6	6	5	10	5
DsB_g16660	RPC5		DNA-directed RNA polymerase III, 8 kD	30.2616	29.8964	25.3592	37.0362	30.5022	40.6858	NA	NA	1	NA	NA	NA
DsB_g16661	SPCS1		Selenocysteine synthase	15.8648	14.1309	15.1074	17.1093	12.6921	13.6889	NA	NA	1	NA	NA	NA
DsB_g16662				17.639	13.654	14.928	14.9608	13.1559	13.3081	NA	NA	NA	NA	NA	NA
DsB_g16663				13.7792	13.763	12.0087	13.2969	10.8946	13.6041	NA	NA	NA	NA	NA	NA
DsB_g16664				0	0.150291	0.414209	0.257597	0	0	NA	NA	NA	NA	NA	NA
DsB_g16665		SDR5	Short-chain dehydrogenase/reductase	18.1467	19.4719	15.4471	12.8996	12.7847	15.0704	NA	NA	NA	NA	NA	NA
DsB_g16666				8.70483	8.51209	8.1462	8.07584	7.3854	8.29291	NA	NA	NA	NA	NA	NA
DsB_g16667				0	0	0	0	0	0	NA	NA	NA	NA	NA	NA
DsB_g16668				9.91143	7.23614	5.47187	5.69023	4.21449	5.12722	NA	NA	NA	NA	NA	NA
DsB_g16669				4.83683	9.7219	4.37962	5.4373	0.775457	6.03675	NA	NA	NA	NA	NA	NA
DsB_g16670				0.543861	0.28113	0.759086	0.339731	0.0299667	0.316731	NA	NA	NA	NA	NA	NA
DsB_g16671				8.4857	6.60851	7.89053	8.97321	7.73522	7.71541	NA	NA	NA	NA	NA	NA
DsB_g16672				0	0.183253	0.337436	0	0	0.227902	NA	NA	NA	NA	NA	NA
DsB_g16673	ATPG1		Chloroplast ATP synthase subunit II	572.503	539.561	516.764	700.922	616.935	760.254	14	19	12	20	20	17
DsB_g16674				66.2817	60.6328	50.0851	64.776	69.217	79.0655	NA	NA	NA	NA	NA	NA
DsB_g16675				1.17821	0.842312	1.22521	1.21107	0.213481	1.25261	NA	NA	NA	NA	NA	NA
DsB_g16676				0.588358	0.726365	0.556748	0.786888	0.731738	0.99063	NA	NA	NA	NA	NA	NA
DsB_g16677				0	0	0	0	0	0	NA	NA	NA	NA	NA	NA
DsB_g16678				6.45238	5.98754	5.16386	6.8797	6.23527	6.73143	NA	NA	NA	NA	NA	NA
DsB_g16679				0	0	0	0	0	0	NA	NA	NA	NA	NA	NA
DsB_g16680				0	0	0	0	0	0	NA	NA	NA	NA	NA	NA
DsB_g16681				0	0	0	0	0	0	NA	NA	NA	NA	NA	NA
DsB_g16682				3.79116	3.11958	2.41189	3.95475	2.75552	3.45091	NA	NA	NA	NA	NA	NA
DsB_g16683				0	0	0	0	0	0	NA	NA	NA	NA	NA	NA
DsB_g16684				0	0	0	0	0	0	NA	NA	NA	NA	NA	NA
DsB_g16685				0	0	0	0	0	0	NA	NA	NA	NA	NA	NA
DsB_g16686				0	0	0	0	0	0	NA	NA	NA	NA	NA	NA
DsB_g16687				0	0	0	0	0	0	NA	NA	NA	NA	NA	NA
DsB_g16688				0	0	0	0	0	0	NA	NA	NA	NA	NA	NA
DsB_g16689				0	0	0	0	0	0	NA	NA	NA	NA	NA	NA
DsB_g16690				0	0	0	0	0	0	NA	NA	NA	NA	NA	NA
DsB_g16691				0	0	0	0	0	0	NA	NA	NA	NA	NA	NA
DsB_g16692				0.449142	0	0.393311	0	0.163053	0	NA	NA	NA	NA	NA	NA
DsB_g16693				2.49043	2.3739	2.24848	2.89097	2.40663	2.68428	NA	1	NA	NA	NA	NA
DsB_g16694				5.20693	5.13718	5.89153	5.12132	4.46874	4.66867	NA	NA	NA	NA	NA	NA
DsB_g16695				5.40325	5.84502	5.67893	4.89674	4.60257	5.03584	NA	NA	NA	NA	NA	NA
DsB_g16696				3.6458	3.63317	3.66666	3.07927	3.32028	3.25197	NA	1	NA	NA	1	NA
DsB_g16697	CGL118		UDP-D-glucuronate kinase	12.0506	9.7131	9.42759	9.31883	8.17731	10.4852	NA	NA	NA	NA	NA	NA
DsB_g16698				0.0358284	0.157966	0.0478335	0	0.00525223	0.00661451	NA	NA	NA	NA	NA	NA
DsB_g16699				7.23262	6.52298	6.72333	8.13866	7.5269	7.11842	NA	NA	NA	NA	NA	NA
DsB_g16700				0	0	0	0	0	0	NA	NA	NA	NA	NA	NA
DsB_g16701				0	0	0	0	0	0	NA	NA	NA	NA	NA	NA
DsB_g16702				0	0	0	0	0	0	NA	NA	NA	NA	NA	NA
DsB_g16703				0	0	0	0	0	0	NA	NA	NA	NA	NA	NA
DsB_g16704				0.00128447	0.00502011	0	0.00302233	0	0	NA	NA	NA	NA	NA	NA
DsB_g16705				0	0	0	0	0	0	NA	NA	NA	NA	NA	NA
DsB_g16706				0	0	0	0	0	0	NA	NA	NA	NA	NA	NA
DsB_g16707				55.0891	54.0635	43.0131	39.4632	32.7805	44.5561	NA	NA	NA	NA	NA	NA
DsB_g16708		PPP24	Phosphoprotein phosphatase	43.6954	45.4663	35.343	30.6766	28.6068	33.4264	NA	NA	NA	NA	NA	NA
DsB_g16709				4.65799	4.81007	4.84881	4.03848	3.65827	4.05253	NA	NA	NA	NA	NA	NA
DsB_g16710				3.85806	2.92803	4.2871	3.67074	3.21449	4.03165	NA	NA	NA	NA	NA	NA
DsB_g16711				0	0	0	0	0	0	NA	NA	NA	NA	NA	NA
DsB_g16712				0.00593272	0.00791567	0	0.00166228	0	0.013551	NA	NA	NA	NA	NA	NA
DsB_g16713				0	0	0	0	0	0	NA	NA	NA	NA	NA	NA
DsB_g16714				0	0	0	0	0	0	NA	NA	NA	NA	NA	NA
DsB_g16715				0	0.0380122	0.623008	0.400139	0.0543439	0.694715	NA	NA	NA	NA	NA	NA
DsB_g16716				0	0	0	0	0	0	NA	NA	NA	NA	NA	NA
DsB_g16717				0.0349025	0	0.0877853	0.134475	0.0995687	0.152406	NA	NA	NA	NA	NA	NA
DsB_g16718				0	0	0	0	0	0	NA	NA	NA	NA	NA	NA
DsB_g16719				0	0	0	0	0	0	NA	NA	NA	NA	NA	NA
DsB_g16720				0	0	0	0	0	0	NA	NA	NA	NA	NA	NA
DsB_g16721				0.00892133	0.00646762	0.00198356	0.0126345	0.0116949	0.00827568	NA	NA	NA	NA	NA	NA
DsB_g16722				0.00204402	0.00508241	0.00143958	0.0131837	0.0172118	0.005027	NA	NA	NA	NA	NA	NA
DsB_g16723				0.0845233	0.252718	0.121142	0.0116592	0	0.0199237	NA	NA	NA	NA	NA	NA
DsB_g16724				0	0	0	0	0	0	NA	NA	NA	NA	NA	NA
DsB_g16725				0	0	0	0	0	0	NA	NA	NA	NA	NA	NA
DsB_g16726				0	0	0	0	0	0	NA	NA	NA	NA	NA	NA
DsB_g16727				0	0	0	0	0	0	NA	NA	NA	NA	NA	NA
DsB_g16728				2.82982	2.29161	2.40286	2.59917	2.9799	3.48881	NA	NA	NA	NA	NA	NA
DsB_g16729				1.75155	1.06884	0.771465	1.98463	1.49588	1.86215	NA	NA	NA	NA	NA	NA
DsB_g16730				0	0	0	0	0	0	NA	NA	NA	NA	NA	NA
DsB_g16731				0	0	0	0	0	0	NA	NA	NA	NA	NA	NA
DsB_g16732				3.74934	3.96379	4.5369	3.77647	4.28195	2.87377	NA	NA	NA	NA	NA	NA
DsB_g16733				0.275496	1.31303	1.93001	1.43081	0.532454	0.407503	NA	NA	NA	NA	NA	NA
DsB_g16734				0.116842	0.0692353	0.00919746	0.0517426	0.0693162	0.130525	NA	NA	NA	NA	NA	NA
DsB_g16735				0	0	0	0	0	0	NA	NA	1	NA	2	NA
DsB_g16736				1.94219	2.14991	2.9992	2.81998	2.46209	2.67202	NA	NA	NA	NA	NA	NA
DsB_g16737	TOM40		40 kDa translocon at mitochondrial outer envelope membrane	105.742	100.646	85.762	86.0648	85.414	97.9629	10	16	16	15	16	12
DsB_g16738				19.0133	13.9732	18.4716	15.9134	13.6516	17.1032	NA	NA	NA	NA	NA	NA
DsB_g16739	ZISO1		15-cis-zeta-carotene-isomerase	35.9093	35.6763	38.0353	49.1383	48.6708	49.4541	NA	NA	NA	NA	NA	1
DsB_g16740				2.01049	0	0.856969	0.672515	0.589438	1.54602	NA	NA	NA	NA	NA	NA
DsB_g16741				0	0	0	0	0	0	NA	NA	NA	NA	NA	NA
DsB_g16742		FMO1	Flavin-containing monooxygenase	9.16094	8.75663	8.35739	8.50394	8.55679	8.98334	NA	NA	NA	NA	NA	NA
DsB_g16743		ATG16	Autophagy related	14.1574	14.82	14.5873	11.7644	11.0515	11.4115	NA	1	NA	NA	NA	NA
DsB_g16744	LSF2		Laforin glucan phosphatase (SEX4)-like 2	26.5078	21.7638	23.0234	21.4852	18.4702	19.6686	NA	NA	NA	NA	NA	NA
DsB_g16745				5.72704	6.82384	10.0303	16.1112	9.6851	7.41231	NA	NA	NA	NA	NA	NA
DsB_g16746				0	0	0	0.00642703	0	0	NA	NA	NA	NA	NA	NA
DsB_g16747				0	0	0	0	0	0	NA	NA	NA	NA	NA	NA
DsB_g16748				0	0	0	0	0	0	NA	NA	NA	NA	NA	NA
DsB_g16749				0	0	0	0	0	0	NA	NA	NA	NA	NA	NA
DsB_g16750				0	0	0	0	0	0	NA	NA	NA	NA	NA	NA
DsB_g16751				0	0	0	0	0	0	NA	NA	NA	NA	NA	NA
DsB_g16752				0	0	0	0	0	0	NA	NA	NA	NA	NA	NA
DsB_g16753				0	0	0	0	0	0	NA	NA	NA	NA	NA	NA
DsB_g16754				0.000197448	0	0	0.00485224	0.447062	0.340078	NA	NA	NA	NA	NA	NA
DsB_g16755				0	0	0	0	0	0	NA	NA	NA	NA	NA	NA
DsB_g16756				0	0	0	0.217049	0	0	NA	NA	NA	NA	NA	NA
DsB_g16757				0	0	0	0	0	0	NA	NA	NA	NA	NA	NA
DsB_g16758				0	0	0	0	0.33877	0	NA	NA	NA	NA	NA	NA
DsB_g16759				3.77227	3.66627	3.98346	2.78506	2.25153	2.37961	NA	NA	NA	NA	NA	NA
DsB_g16760				7.03113	7.40763	9.72178	7.6877	8.9402	9.03172	NA	NA	NA	NA	NA	NA
DsB_g16761				3.08151	3.52479	4.0477	2.93407	3.57339	4.10224	NA	NA	NA	NA	NA	NA
DsB_g16762				0	0	0	0.110123	0	0	NA	NA	NA	NA	NA	NA
DsB_g16763				0.0779379	0.0939526	0.214699	0.233712	0.0674877	0.215093	NA	NA	NA	NA	NA	NA
DsB_g16764				5.55616	7.03334	4.43734	4.1553	4.42423	3.94486	NA	NA	NA	NA	NA	NA
DsB_g16765				0.0382257	1.23965	2.07624	1.06765	1.04483	0.558488	NA	NA	NA	NA	NA	NA
DsB_g16766				0	0	0	0	0	0	NA	NA	NA	NA	NA	NA
DsB_g16767			Putative very-long-chain fatty acid condensing enzyme	0.16899	0.107388	0.295967	0.243794	0.20358	0.499926	NA	NA	NA	NA	NA	NA
DsB_g16768				0.254155	0.476133	0.528324	0.560403	0.493929	0.321922	NA	NA	NA	NA	NA	NA
DsB_g16769				0	0	0	0	0.343509	0	NA	NA	NA	NA	NA	NA
DsB_g16770	IFT140		Intraflagellar Transport Protein 140	15.3932	14.2147	12.3472	12.6803	13.8024	13.9237	2	1	NA	1	NA	NA
DsB_g16771				9.18277	9.60293	7.41674	7.33118	8.09842	7.97824	NA	NA	NA	NA	NA	NA
DsB_g16772				0	0	0	0	0.321577	0.246113	NA	NA	NA	NA	NA	NA
DsB_g16773				8.0797	7.12813	7.07536	7.47734	6.06354	6.75432	NA	NA	NA	NA	NA	NA
DsB_g16774				22.521	21.2318	18.9283	21.3472	20.0524	21.1017	NA	NA	NA	NA	NA	NA
DsB_g16775				0	0	0	0.309456	0.172739	0	NA	NA	NA	NA	NA	NA
DsB_g16776				19.5258	20.104	17.6207	19.0301	19.0488	23.7282	1	3	2	2	1	1
DsB_g16777	FAP204		Flagellar Associated Protein 204	63.2605	62.4107	53.6883	56.5766	61.567	69.2357	8	13	13	12	14	11
DsB_g16778	DRT1		DR1-like protein	24.4869	20.2699	18.678	18.4067	19.1172	18.9678	NA	NA	NA	NA	NA	NA
DsB_g16779		MAPK4	Mitogen-Activated Protein Kinase	34.3184	32.9991	29.526	27.1159	27.1699	28.7559	NA	NA	NA	NA	NA	NA
DsB_g16780				9.74455	9.78621	9.67611	15.6647	14.125	15.7007	NA	1	1	NA	1	NA
DsB_g16781				0	0	0	0	0	0	NA	NA	NA	NA	NA	NA
DsB_g16782	GUM1		Putative guanidinoacetate N-methyltransferase	7.5181	6.99671	7.08999	6.39209	6.70628	8.68581	1	1	1	1	1	NA
DsB_g16783	ALS2		Acetolactate synthase, small subunit	27.9334	25.8915	24.591	27.8494	28.7415	34.5852	5	7	9	4	7	8
DsB_g16784				0	0	0	0	0	0	NA	NA	NA	NA	NA	NA
DsB_g16785				13.5681	12.4703	14.4797	15.252	14.1382	13.2168	1	NA	NA	NA	NA	NA
DsB_g16786				13.1327	11.2159	11.6955	10.74	10.67	10.4138	NA	NA	NA	NA	NA	NA
DsB_g16787				0	0	0	0	0	0	NA	NA	NA	NA	NA	NA
DsB_g16789	OPR59		OctotricoPeptide Repeat protein 59	3.77615	3.89397	3.51719	3.9669	3.74861	4.59537	NA	NA	NA	NA	NA	NA
DsB_g16790	SEC24C		COP-II coat subunit	5.37174	4.51562	3.77802	5.01586	4.12827	3.94155	NA	NA	NA	NA	NA	NA
DsB_g16791				0	0	0	0	0	0	NA	NA	NA	NA	NA	NA
DsB_g16792				0	0	0	0	0	0	NA	NA	NA	NA	NA	NA
DsB_g16793	RPL27A		Cytosolic 80S ribosomal protein L27a	1367.64	1202.51	1151.64	1297.74	1120.04	1338.9	17	19	18	19	20	19
DsB_g16794	NIC1		Nicotinate-/nicotinamide-nucleotide adenylyltransferase	9.74289	8.76727	9.0173	13.5891	11.3293	13.7027	NA	NA	NA	NA	NA	NA
DsB_g16795				16.7197	19.0572	17.3693	22.6303	22.5209	22.2522	NA	NA	1	NA	NA	NA
DsB_g16796		PUS17	RNA pseudouridine synthase	4.1563	3.9068	3.10887	3.97242	3.53121	3.58623	NA	NA	NA	NA	NA	NA
DsB_g16797				33.7136	31.7696	27.2778	33.2878	34.809	33.6561	NA	NA	NA	NA	1	NA
DsB_g16798				0	0	0	0	0	0	NA	NA	NA	NA	NA	NA
DsB_g16799				23.0229	21.8093	22.2898	21.0424	16.6516	21.6806	NA	NA	NA	NA	NA	NA
DsB_g16800	MOB1		Cytokinesis-related protein	34.6503	31.0783	30.058	32.4488	33.1698	33.7102	2	1	2	2	1	NA
DsB_g16801				17.1764	15.5457	14.8859	15.892	12.8252	12.222	NA	NA	NA	NA	NA	NA
DsB_g16802				0	0	0	0	0	0	NA	NA	NA	NA	NA	NA
DsB_g16803				0	0	0	0	0	0	NA	NA	NA	NA	NA	NA
DsB_g16804				0	0	0	0	0	0	NA	NA	NA	NA	NA	NA
DsB_g16805	SDHAF3		Succinate dehydrogenase assembly factor 3	170.509	168.658	126.139	133.847	133.718	168.047	NA	NA	NA	NA	NA	NA
DsB_g16806				275.701	244.883	213.995	252.747	237.36	268.781	1	1	2	1	2	1
DsB_g16807				3.87662	3.76963	5.69587	6.06622	5.98384	6.14785	NA	NA	NA	NA	NA	NA
DsB_g16808				0	0	3.29223	0	0	0	NA	NA	NA	NA	NA	NA
DsB_g16809				3.85056	3.92135	5.73453	6.19524	5.23294	5.55977	NA	NA	NA	NA	NA	NA
DsB_g16810	CYP741A2		Cytochrome P450, CYP197 superfamily	18.448	15.8368	15.8066	18.6267	15.1798	16.0784	NA	NA	NA	NA	NA	NA
DsB_g16811				0	0	0	0	0	0	NA	NA	NA	NA	NA	NA
DsB_g16812				0	0	0	0	0	0	NA	NA	NA	NA	NA	NA
DsB_g16813				0.00795632	0.0155029	0.117276	0.166922	0.00667741	0.00511043	NA	NA	NA	NA	NA	NA
DsB_g16814	CLPD1		ClpD chaperone, Hsp100 family	26.5759	16.9826	19.3133	18.2099	13.7352	13.0616	1	NA	NA	NA	1	NA
DsB_g16815				7.96857	6.78867	5.62604	6.20778	6.68976	8.69275	NA	NA	NA	NA	NA	NA
DsB_g16816				8.77127	10.1561	9.70723	9.45551	8.42414	10.825	NA	NA	NA	NA	NA	NA
DsB_g16817				24.8316	18.6826	18.0777	21.2217	18.6111	23.0638	NA	NA	NA	NA	NA	NA
DsB_g16818		PPP34	Phosphoprotein phosphatase 2C-related	61.1683	52.5313	48.9858	52.5367	52.3427	59.39	3	2	3	4	5	3
DsB_g16819				0.866047	3.29099	0.748189	0	0	0	NA	NA	NA	NA	NA	NA
DsB_g16820				0	0	0	0	0	0	NA	NA	NA	NA	NA	NA
DsB_g16821				0.000910493	0.00291908	0.0079708	0.00166364	0	0.000630192	NA	NA	NA	NA	NA	NA
DsB_g16822				0	0	0	0	0	0	NA	NA	NA	NA	NA	NA
DsB_g16823				0	0	0	0	0	0	NA	NA	NA	NA	NA	NA
DsB_g16824				0	0	0	0	0	0	NA	NA	NA	NA	NA	NA
DsB_g16825				0	0	0	0	0	0	NA	NA	NA	NA	NA	NA
DsB_g16826				8.16746	7.27479	7.03495	7.41738	6.98693	7.52585	NA	NA	NA	NA	NA	NA
DsB_g16827				0.00867885	0.00909967	0.00401502	0.0546257	0.00632245	0.0142545	NA	NA	NA	NA	NA	NA
DsB_g16828				0	0	0	0	0	0	NA	NA	NA	NA	NA	NA
DsB_g16829				0	0	0	0	0	0	NA	NA	NA	NA	NA	NA
DsB_g16830	SYP8		Endoplasmic reticulum Qa-SNARE protein	9.12468	9.36042	9.20803	9.74118	9.7834	10.5725	NA	NA	NA	NA	NA	NA
DsB_g16831	LHCA7		Light-harvesting protein of photosystem I	847.242	781.588	720.4	969.344	979.106	1152.78	37	39	39	33	39	38
DsB_g16832				0.152187	0.0588372	0.162158	0	0.0669272	0	NA	NA	NA	NA	NA	NA
DsB_g16833				0	0	0	0	0	0	NA	NA	NA	NA	NA	NA
DsB_g16834				0	0	0	0	0	0	NA	NA	NA	NA	NA	NA
DsB_g16835				0.00249074	0.0023742	0	0	0	0	NA	NA	NA	NA	NA	NA
DsB_g16836				0	0	0	0	0	0	NA	NA	NA	NA	NA	NA
DsB_g16837				0.00253715	0.00241844	0	0	0	0	NA	NA	NA	NA	NA	NA
DsB_g16838				0.531067	0.835376	0.537176	0.728525	1.17372	0.953647	NA	NA	NA	NA	NA	NA
DsB_g16839				21.7728	18.3831	18.3087	21.9354	26.8228	29.0062	NA	NA	1	1	NA	1
DsB_g16840				20.5305	20.9352	19.3896	22.6271	19.609	21.8049	2	1	2	NA	1	NA
DsB_g16841				0	0	0	0	0	0	NA	NA	NA	NA	NA	NA
DsB_g16842				73.0998	74.7933	63.4157	4.69598	5.13519	6.41974	NA	NA	NA	NA	NA	NA
DsB_g16843				8.11842	7.11848	5.58259	4.43708	4.80271	5.36916	NA	NA	NA	NA	NA	NA
DsB_g16844				0	0	0	0	0	0	NA	NA	NA	NA	NA	NA
DsB_g16845				0.1364	0.181366	0	0.006153	0.250967	0.0026564	NA	NA	NA	NA	NA	NA
DsB_g16846				12.1421	11.4601	9.5869	11.027	12.6713	13.5731	NA	NA	NA	NA	NA	NA
DsB_g16847	VMA21		vacuolar ATPase assembly factor	25.9049	20.5239	19.7387	25.3352	26.9839	26.6232	NA	NA	NA	NA	NA	NA
DsB_g16848		SMM19	S-adenosyl-L-methionine-dependent methyltransferase	10.5338	10.2328	8.25493	8.68238	8.1694	10.8423	NA	NA	NA	NA	NA	NA
DsB_g16849				0	0	0	0	0	0	NA	NA	NA	NA	NA	NA
DsB_g16850				0	0	0	0	0	0	NA	NA	NA	NA	NA	NA
DsB_g16851	AMB2		Beta-amylase 2	52.9497	47.5747	46.4757	59.8068	57.5195	61.5814	NA	NA	NA	NA	NA	NA
DsB_g16852	FAB2		Plastid acyl-ACP desaturase	128.092	119.713	113.251	137.371	126.408	144.443	9	15	9	23	23	19
DsB_g16853				0	0	0	0	0	0	NA	NA	NA	NA	NA	NA
DsB_g16854				9.39045	9.63962	8.29616	8.24855	9.74568	8.83534	NA	NA	NA	1	NA	NA
DsB_g16855				16.9165	15.3749	11.0241	11.9185	11.7852	14.8387	NA	NA	NA	NA	NA	NA
DsB_g16856				8.69356	8.54485	7.90267	9.00927	8.83708	12.9926	NA	NA	NA	NA	2	1
DsB_g16857				10.0168	9.78034	8.47821	11.0557	10.5434	10.5739	NA	NA	NA	NA	NA	NA
DsB_g16858				5.41381	5.41928	5.07648	4.72763	5.86439	6.4134	NA	NA	NA	NA	NA	NA
DsB_g16859				0	3.96e-05	0	0.00030405	0.000169722	0.000129893	NA	NA	NA	NA	NA	NA
DsB_g16860				0.12643	0.30477	0.224629	0.0947843	0.0529089	0.280329	NA	NA	NA	NA	NA	NA
DsB_g16861				0	0	0	0	0	0	NA	NA	NA	NA	NA	NA
DsB_g16862				16.1269	16.5992	15.0637	19.987	20.0365	21.5475	NA	NA	NA	NA	NA	NA
DsB_g16863				8.16507	8.1818	8.11019	8.96564	8.81041	9.51685	NA	NA	NA	NA	NA	NA
DsB_g16864				1.22284	1.42465	1.27905	1.17609	0.787797	0.778779	NA	NA	NA	NA	NA	NA
DsB_g16865				0.0791653	0.0960415	0.0441157	0.0164648	0.0673986	0.079718	NA	NA	NA	NA	NA	NA
DsB_g16866				7.14326	4.91143	4.81967	4.86543	3.73436	5.45622	NA	NA	NA	NA	NA	NA
DsB_g16867	RPT6		26S proteasome regulatory subunit	55.0304	46.9125	46.0784	48.8923	45.4692	50.0088	10	11	10	10	11	9
DsB_g16868				0	0	0	0.171731	0	0	NA	NA	NA	NA	NA	NA
DsB_g16869				0	0	0.893813	0	0	0	NA	NA	NA	NA	NA	NA
DsB_g16870				35.7819	36.8028	31.5902	36.2894	32.5052	32.9533	NA	NA	NA	NA	NA	NA
DsB_g16871	PYM1		Partner of Y14/RBM8A-MAGOH	25.7964	23.6747	21.3046	22.8178	25.4739	24.6309	2	2	3	2	2	1
DsB_g16872				0.322395	0	0	0	0	0.627748	NA	NA	NA	NA	NA	NA
DsB_g16873				0	0	0	0.103494	0	0	NA	NA	NA	NA	NA	NA
DsB_g16874				65.5836	61.8499	51.627	53.9	73.1531	73.0144	2	3	4	3	1	3
DsB_g16875	ROC15		Rhythm Of Chloroplast 15	22.6128	18.5252	18.7069	17.4087	15.1554	16.801	NA	NA	NA	NA	NA	NA
DsB_g16876				14.2951	14.4802	12.8592	12.8795	12.5343	14.2885	NA	NA	NA	NA	NA	NA
DsB_g16877				10.3039	11.4178	11.166	8.91896	10.0816	12.1929	1	NA	NA	NA	NA	NA
DsB_g16878				0.334099	0.355859	0.271137	0.403064	0.243523	0.359809	NA	NA	NA	NA	NA	NA
DsB_g16879				1.23768	0.408337	0.909708	0.706885	0.609257	0.514054	NA	NA	NA	NA	NA	NA
DsB_g16880				5.2048	4.66378	4.02452	3.73824	4.51783	3.61919	NA	NA	NA	NA	NA	NA
DsB_g16881				0	0	0	0	0	0	NA	NA	NA	NA	NA	NA
DsB_g16882				6.41391	6.6046	7.15856	7.76927	8.82722	9.43548	NA	NA	NA	NA	NA	NA
DsB_g16883				0.0462394	0	0.0404916	0	0	0	NA	NA	NA	NA	NA	NA
DsB_g16884				2.32856	1.9635	1.68619	1.27912	1.68766	1.42409	NA	NA	NA	NA	NA	NA
DsB_g16885				21.096	23.4473	20.4582	23.1467	20.6251	24.0432	NA	NA	1	NA	NA	NA
DsB_g16886				5.70601	7.74517	4.31717	5.88738	7.41084	9.45291	NA	NA	NA	NA	NA	NA
DsB_g16887				20.3076	22.3216	17.8658	19.2503	19.4422	21.0825	NA	NA	1	NA	NA	NA
DsB_g16888	CYP97C3		Cytochrome P450, CYP97 superfamily	50.1247	47.3196	42.2227	49.0153	48.58	54.366	7	6	10	15	15	14
DsB_g16889	POA2		20S proteasome alpha subunit B	70.1099	64.9802	59.617	62.2877	61.0368	67.8345	6	5	6	6	7	6
DsB_g16890	MINE1		chloroplast division site-determinant MinE	28.1083	27.5514	21.8278	17.7504	22.5073	28.4042	NA	NA	NA	NA	NA	NA
DsB_g16891				4.9525	4.94255	7.13111	7.19269	6.58457	7.71885	NA	NA	NA	NA	NA	NA
DsB_g16892				7.1076	6.70341	7.90754	7.45177	5.51168	5.91724	NA	NA	NA	NA	NA	NA
DsB_g16893	XPG5A		DNA repair 5'-3' exonuclease	6.38555	6.10874	6.13684	6.36536	5.81426	6.73443	NA	NA	NA	NA	NA	NA
DsB_g16894	HAT4		Histone acetyltransferase 4	30.7149	28.9515	25.9977	28.5816	24.1906	28.488	NA	NA	NA	NA	NA	NA
DsB_g16895				0	0.245848	0	0	0.249238	0	NA	NA	NA	NA	NA	NA
DsB_g16896				4.1853	3.66306	3.73169	3.58983	3.30912	3.65816	NA	NA	NA	NA	NA	NA
DsB_g16897	GPD4		Glycerol-3-phosphate dehydrogenase/dihydroxyacetone-3-phosphate reductase	25.2542	24.7249	21.4577	21.9172	21.2259	23.853	5	5	5	4	6	6
DsB_g16898				7.08655	5.32845	6.78382	6.17216	4.46616	5.37128	NA	NA	NA	NA	NA	NA
DsB_g16899	GPD5		Glycerol-3-phosphate dehydrogenase/dihydroxyacetone-3-phosphate reductase	19.3608	17.9941	18.5189	21.6715	20.7205	22.1391	4	5	5	5	4	8
DsB_g16900				0	0	0	0	0	0	NA	NA	NA	NA	NA	NA
DsB_g16901				0	0	0.00755326	0.00440928	0.00850854	0.00281793	NA	NA	NA	NA	NA	NA
DsB_g16902				2.62292	2.43513	2.1848	2.57945	2.14514	1.89605	NA	NA	NA	NA	NA	NA
DsB_g16903				0	0.059963	0	0	0	0	NA	NA	NA	NA	NA	NA
DsB_g16904	XPG5B		DNA repair 5'-3' exonuclease	4.84334	5.53287	5.49006	3.84948	3.72625	3.8129	NA	NA	NA	NA	NA	NA
DsB_g16905				0.0760596	0.0962017	0.0755032	0.118753	0.00625775	0.0511662	NA	NA	NA	NA	NA	NA
DsB_g16906				0	0	0	0	0	0	NA	NA	NA	NA	NA	NA
DsB_g16907				3.28925	3.17771	3.42531	2.50087	2.8779	2.69565	NA	NA	NA	NA	NA	NA
DsB_g16908				2.74485	4.42779	2.58855	2.92421	1.02019	2.65466	NA	NA	NA	NA	NA	NA
DsB_g16909				17.89	16.1658	15.3946	14.5456	13.6406	15.8697	NA	NA	NA	NA	NA	NA
DsB_g16910		SRH20	SNF2-related DNA/RNA helicase	7.074	6.77609	7.24647	5.7633	6.62573	6.53757	NA	NA	NA	NA	NA	NA
DsB_g16911				0	0	0.00872511	0	0	0	NA	NA	NA	NA	NA	NA
DsB_g16912	FAP383		Flagellar Associated Protein 383	6.24335	5.79086	5.81102	6.68244	6.77389	7.42387	NA	1	NA	NA	NA	NA
DsB_g16913		HEL28	DEAD/DEAH box helicase	11.9458	10.7643	10.2098	12.2841	12.7136	14.442	1	NA	NA	NA	2	2
DsB_g16914				3.1436	5.99303	9.63493	19.0476	12.1513	5.81236	NA	NA	NA	NA	NA	NA
DsB_g16915				0.307286	0.146454	0.403634	0.337892	0.0943062	0	NA	NA	NA	NA	NA	NA
DsB_g16916				0.000307497	0	0	0.000399349	0	0	NA	NA	NA	NA	NA	NA
DsB_g16917				0	0	0	0.00234053	0	0.00205716	NA	NA	NA	NA	NA	NA
DsB_g16918				0.136597	0.162757	0.151991	0.206915	0.198001	0.202048	NA	NA	NA	NA	NA	NA
DsB_g16919				2.10484	5.09304	2.83568	3.22342	3.91156	1.67644	NA	NA	NA	NA	NA	NA
DsB_g16920				0	0	1.00847	0.40591	0.45316	0	NA	NA	NA	NA	NA	NA
DsB_g16921				2.46675	2.66166	2.25881	2.69881	2.39585	2.78747	NA	NA	NA	NA	NA	NA
DsB_g16922				6.7857	7.24169	6.53952	6.38264	8.44391	9.22825	NA	NA	NA	NA	NA	NA
DsB_g16923	TUB2		beta-2 tubulin	436.903	431.479	395.742	365.867	376.181	421.242	3	3	3	2	2	3
DsB_g16924	FAP304		Flagellar Associated Protein 304	38.7957	33.4528	34.756	30.6565	30.9425	32.8972	NA	NA	4	1	NA	3
DsB_g16925				0	0	0	0	0	0	NA	NA	NA	NA	NA	NA
DsB_g16926				0	0	0	0	0	0	NA	NA	NA	NA	NA	NA
DsB_g16927				11.9415	10.9371	13.397	11.4032	11.4165	13.1689	1	3	4	3	3	2
DsB_g16928				0	0	0	0	0	0	NA	NA	NA	NA	NA	NA
DsB_g16929				0	0	0	0	0	0	NA	NA	NA	NA	NA	NA
DsB_g16930				6.12948	6.58232	7.59446	5.95894	6.02688	6.38252	NA	NA	NA	NA	NA	NA
DsB_g16931				3.34024	3.23344	3.86422	3.67028	3.89683	3.87836	NA	NA	NA	NA	NA	NA
DsB_g16932				2.38099	2.05344	2.30345	3.17978	2.21323	2.63302	NA	NA	NA	NA	NA	NA
DsB_g16933				2.95947	2.821	2.76437	2.22014	2.09725	4.08569	NA	NA	NA	NA	NA	NA
DsB_g16934				11.4309	11.0065	12.6477	20.5244	16.7187	17.4508	NA	NA	NA	NA	NA	NA
DsB_g16935				0	0	0	1.38806	0.516545	0.790655	NA	NA	NA	NA	NA	NA
DsB_g16936				0	0	0	0	0	0	NA	NA	NA	NA	NA	NA
DsB_g16937	TRM11		tRNA guanosine-2'-O-methyltransferase, TRM11	12.0689	10.6241	8.86499	9.84736	8.85865	10.5355	NA	NA	NA	NA	NA	NA
DsB_g16938				5.28478	4.9274	5.46613	4.24951	3.43255	4.10074	NA	NA	NA	NA	NA	NA
DsB_g16939				0	0.00158048	0.00145204	0	0	0	NA	NA	NA	NA	NA	NA
DsB_g16940				0	0	0	0	0	0	NA	NA	NA	NA	NA	NA
DsB_g16941				0	0	0	0	0	0	NA	NA	NA	NA	NA	NA
DsB_g16942				0	0	0	0	0	0	NA	NA	NA	NA	NA	NA
DsB_g16943				0	0	0	0	0	0	NA	NA	NA	NA	NA	NA
DsB_g16944				0	0	0	0	0	0	NA	NA	NA	NA	NA	NA
DsB_g16945				0	0	0	0.0035013	0	0	NA	NA	NA	NA	NA	NA
DsB_g16946				0	0	0	0	0	0	NA	NA	NA	NA	NA	NA
DsB_g16947	PIK1		Phosphatidylinositol 4-kinase	14.3521	14.4995	15.1539	13.634	13.321	13.724	2	4	4	3	4	4
DsB_g16948	SUI1B		Translation initiation factor SUI1 family protein	28.501	28.9175	22.2786	24.4432	28.8093	28.3205	2	2	1	NA	1	1
DsB_g16949				3.95314	4.46879	4.0532	4.28156	4.20406	4.74544	NA	NA	1	NA	NA	NA
DsB_g16950				0	0	0	0	0	0	NA	NA	NA	NA	NA	NA
DsB_g16951				7.3284	8.86286	7.0993	8.68254	9.87028	8.97677	NA	NA	NA	NA	NA	NA
DsB_g16952				0	0	0	0	0	0	NA	NA	NA	NA	NA	NA
DsB_g16953				2.23515	6.74681	3.58841	2.9021	1.79996	3.30615	NA	NA	NA	NA	NA	NA
DsB_g16954				2.4323	2.64201	1.08975	1.22406	1.80384	1.0877	NA	NA	NA	NA	NA	NA
DsB_g16955				4.2368	4.05253	3.56893	3.48968	3.95257	4.73812	NA	NA	NA	NA	NA	NA
DsB_g16956				3.85268	4.83689	6.06043	5.61214	5.21547	4.7925	NA	NA	NA	NA	NA	NA
DsB_g16957				1.33446	0.46557	0.097124	0.022427	0	0.00479214	NA	NA	NA	NA	NA	NA
DsB_g16958		NUOAF3	Protein with predicted nucleoside-diphosphate-sugar epimerase activity	47.961	43.3969	39.198	45.8087	43.0544	48.7062	20	18	24	29	27	21
DsB_g16959		MOG1	Ran-interacting protein	21.3221	19.4407	17.1105	20.4932	15.2295	19.8831	NA	NA	NA	NA	NA	NA
DsB_g16960				0	0	0	0	0	0	NA	NA	NA	NA	NA	NA
DsB_g16961				4.92975	4.43821	3.62401	5.24675	4.61445	4.67251	NA	NA	NA	NA	NA	NA
DsB_g16962				0	0	0	0	0	0	NA	NA	NA	NA	NA	NA
DsB_g16963				0	0	0	0	0	0	NA	NA	NA	NA	NA	NA
DsB_g16964				0	0	0	0	0	0	NA	NA	NA	NA	NA	NA
DsB_g16965				0	0	0	0	0	0	NA	NA	NA	NA	NA	NA
DsB_g16966				0	0	0	0	0	0	NA	NA	NA	NA	NA	NA
DsB_g16967				0	0	0	0	0	0	NA	NA	NA	NA	NA	NA
DsB_g16968				0	0	0	0	0	0	NA	NA	NA	NA	NA	NA
DsB_g16969				0	0	0	0	0	0	NA	NA	NA	NA	NA	NA
DsB_g16970		ANK23A	Predicted protein with ankyrin repeats	11.2621	12.4613	10.5697	10.4221	10.6082	11.728	NA	NA	NA	NA	NA	NA
DsB_g16971		CAM6	Calmodulin-like protein	99.2891	96.5416	85.7636	71.5994	67.0126	69.5397	4	5	5	8	7	6
DsB_g16972		PUS14	RNA pseudouridine synthase	6.67198	6.63498	5.95498	6.30276	5.98252	6.61882	NA	NA	NA	NA	NA	NA
DsB_g16973				9.63068	12.2952	8.40685	5.21921	5.06008	5.38844	NA	NA	NA	NA	NA	NA
DsB_g16974		ANK23B	Predicted protein with ankyrin repeats	4.16964	3.52744	3.44142	3.72375	3.61523	3.55089	NA	NA	NA	NA	NA	NA
DsB_g16975		ANK23C	Predicted protein with ankyrin repeats	2.43166	2.18413	2.63429	2.48828	1.95837	1.77429	NA	NA	NA	NA	NA	NA
DsB_g16976				0	0	0	0	0	0	NA	NA	NA	NA	NA	NA
DsB_g16977		ANK23D	Predicted protein with ankyrin repeats	9.10839	7.48373	8.61535	7.85736	6.62348	6.62964	NA	NA	NA	NA	NA	NA
DsB_g16978		ANK23E	Predicted protein with ankyrin repeats	0.142158	0	0	0.246103	0.137375	0	NA	NA	NA	NA	NA	NA
DsB_g16979		ANK23F	Predicted protein with ankyrin repeats	3.05166	2.60006	3.73302	3.26362	3.00306	3.30203	NA	NA	NA	NA	NA	NA
DsB_g16980	FAP279		Flagellar Associated Protein 279	11.1816	11.7578	11.475	11.0376	12.0438	13.5774	NA	NA	NA	NA	NA	NA
DsB_g16981				4.42375	4.39591	4.10174	4.11698	3.05949	3.88116	NA	NA	NA	NA	NA	NA
DsB_g16982				4.69265	5.49253	5.27524	5.47888	5.18861	4.1859	NA	NA	NA	NA	NA	NA
DsB_g16983				4.48021	4.5281	4.99777	4.13138	4.25332	4.15433	NA	NA	NA	NA	NA	NA
DsB_g16984				18.6324	17.6845	16.9452	19.5125	16.309	18.826	NA	NA	NA	NA	1	NA
DsB_g16985				36.4759	48.4662	29.038	61.2331	49.1344	55.5887	NA	NA	NA	NA	NA	NA
DsB_g16986				12.8991	14.6442	10.4327	13.5992	14.2858	18.3938	NA	NA	NA	NA	NA	NA
DsB_g16987				33.1242	34.2797	34.8881	31.2548	32.1049	34.209	3	4	3	4	5	4
DsB_g16988				0	0	0	0	0	0	NA	NA	NA	NA	NA	NA
DsB_g16989				0	0	0	0	0	0	NA	NA	NA	NA	NA	NA
DsB_g16990				0.0652936	0.124477	0.114355	0	0	0.0965796	NA	NA	NA	NA	NA	NA
DsB_g16991				11.3187	13.0548	10.0109	12.4427	11.9223	13.5612	NA	NA	NA	NA	NA	NA
DsB_g16992				14.2234	13.9599	14.7047	14.9468	14.5784	13.9472	NA	NA	NA	NA	NA	NA
DsB_g16993				0	0	0	0	0	0	NA	NA	NA	NA	NA	NA
DsB_g16994				24.3649	26.5012	18.4739	23.4094	23.4873	23.6309	NA	NA	NA	NA	NA	NA
DsB_g16995				0	0	0	0	0	0	NA	NA	NA	NA	NA	NA
DsB_g16996				0	0	0	0	0	0	NA	NA	NA	NA	NA	NA
DsB_g16997				0	0	0	0	0	0	NA	NA	NA	NA	NA	NA
DsB_g16998				0	0	0	0.00307327	0	0	NA	NA	NA	NA	NA	NA
DsB_g16999				0	0	0	0	0	0	NA	NA	NA	NA	NA	NA
DsB_g17000				5.60803	5.39882	5.10638	4.79389	4.86661	5.55075	NA	NA	NA	NA	NA	NA
DsB_g17001				11.4288	10.6082	9.74551	12.0846	12.0746	12.7157	NA	NA	NA	NA	NA	NA
DsB_g17002	NUOB4		NADH:ubiquinone oxidoreductase 13 kDa subunit	212.132	209.034	183.592	190.059	194.878	220.459	1	2	2	3	3	2
DsB_g17003				175.671	176.879	140.224	172.443	184.779	179.384	NA	NA	NA	NA	NA	NA
DsB_g17004				16.9414	15.0499	16.7528	25.5241	19.7108	19.3206	1	NA	1	2	2	1
DsB_g17005				2.61788	1.2477	2.29247	2.26602	2.5298	1.93613	NA	NA	NA	NA	NA	NA
DsB_g17006	FAP303		Flagellar Associated Protein 303; regulatory subunit gamma of snRKN1 complex in Chlamydomonas	171.286	156.455	142.556	173.91	170.544	199.799	32	31	36	37	36	34
DsB_g17007		PRM	Protein-/Histone-arginine N-methyltransferase	9.01995	9.33495	7.37072	9.08973	8.47714	10.9567	2	3	2	1	3	2
DsB_g17008	SBD1		Selenium binding protein	71.1888	63.678	61.3433	73.1999	69.464	76.4808	10	10	17	16	11	11
DsB_g17009				575.279	530.383	441.83	609.522	603.009	574.261	NA	NA	NA	NA	NA	NA
DsB_g17010	FAP65		Flagellar Associated Protein 65	4.11716	4.2604	3.7619	4.39791	4.4112	4.016	NA	NA	1	NA	NA	1
DsB_g17011				15.9432	15.3635	15.3362	15.7028	15.2382	15.8679	NA	NA	NA	NA	NA	NA
DsB_g17012				25.5855	30.0641	37.0853	37.6618	41.4852	43.5418	NA	NA	NA	NA	NA	NA
DsB_g17013				4.43495	3.87998	5.6393	7.25703	5.10765	7.32384	NA	NA	NA	NA	NA	NA
DsB_g17014				0	0	0	0	0	0	NA	NA	NA	NA	NA	NA
DsB_g17015				13.8023	12.4908	11.2592	11.236	10.9561	13.0636	NA	NA	NA	NA	NA	NA
DsB_g17016				31.7377	24.5552	21.8972	17.961	20.1236	22.1142	NA	NA	NA	NA	NA	NA
DsB_g17017				0	0	0	0	0	0	NA	NA	NA	NA	NA	NA
DsB_g17018				17.5943	21.8358	20.8064	20.4362	19.4727	25.0238	1	1	NA	1	1	1
DsB_g17019		AOA2	Putative alcohol O-acetyltransferase	5.22556	4.65932	5.72409	5.42576	5.4799	4.65016	NA	NA	NA	NA	NA	NA
DsB_g17020				7.74877	7.70051	7.6518	7.13541	5.73553	6.82823	NA	NA	NA	NA	NA	NA
DsB_g17021				15.5953	14.3293	13.4946	13.7519	14.1148	15.3356	NA	1	NA	1	1	1
DsB_g17022				7.15563	6.3746	7.56623	7.80311	6.72099	7.15183	NA	NA	NA	NA	NA	NA
DsB_g17023				4.6565	4.40791	6.08124	6.31792	5.71431	6.3475	NA	NA	NA	NA	NA	NA
DsB_g17024				0	0.0101486	0.412424	0	0	0.0011586	NA	NA	NA	NA	NA	NA
DsB_g17025				0	0	0	0	0	0	NA	NA	NA	NA	NA	NA
DsB_g17026				0	0	0	0	0	0	NA	NA	NA	NA	NA	NA
DsB_g17027				1.146	0.933766	1.70749	1.11902	2.49782	1.42141	NA	NA	NA	NA	NA	NA
DsB_g17028	POB16		Proteome of basal body 16	23.018	20.5284	18.2535	20.0524	16.611	21.0786	NA	NA	NA	NA	NA	NA
DsB_g17029				5.3138	4.92733	5.76471	5.7469	5.64815	5.0039	NA	NA	NA	NA	NA	NA
DsB_g17030				6.13408	6.51734	7.27576	6.19985	6.3799	6.56862	NA	NA	NA	NA	NA	NA
DsB_g17031				1.54834	1.43805	2.1381	2.23371	1.49624	1.43874	NA	NA	NA	NA	NA	NA
DsB_g17032				2.46047	2.28671	2.53168	2.18301	2.02103	2.18366	NA	NA	NA	NA	NA	NA
DsB_g17033				1.224	1.68009	0.814605	0.339035	0.260219	0.235363	NA	NA	NA	NA	NA	NA
DsB_g17034				0.715474	1.13666	1.086	0.371586	0.27656	0.388043	NA	NA	NA	NA	NA	NA
DsB_g17035				85.4768	84.8761	64.5591	74.9883	79.4741	94.4713	26	18	28	29	26	30
DsB_g17036				12.0894	8.99417	16.2673	11.2302	11.3977	14.8292	NA	NA	NA	NA	NA	NA
DsB_g17037				0	0	0	0	0	0	NA	NA	NA	NA	NA	NA
DsB_g17038				5.95612	5.08501	6.0548	5.3349	5.33029	5.36264	1	1	1	NA	NA	NA
DsB_g17039				10.7184	10.6066	9.39171	8.67953	8.50805	9.8909	NA	1	NA	NA	NA	1
DsB_g17040	CGL130		Conserved in the Green Lineage	11.4469	13.2014	12.9322	14.4956	15.2953	15.9912	NA	NA	NA	NA	NA	NA
DsB_g17041		TRL7	Thioredoxin-like protein	43.8871	48.0913	43.5418	61.981	56.1556	64.6463	1	1	NA	2	1	1
DsB_g17042				8.70441	6.46238	8.55882	9.29313	7.2335	7.30755	NA	NA	NA	NA	NA	NA
DsB_g17043				1.34798	1.19169	1.31768	1.13966	1.28748	1.6577	NA	NA	NA	NA	NA	NA
DsB_g17044				1.29815	1.5901	1.60801	1.49052	1.7333	2.58686	NA	NA	NA	NA	NA	NA
DsB_g17045				13.6391	12.8453	12.2298	10.2271	12.2858	14.7986	2	1	1	1	2	2
DsB_g17046	AGE2		DNA repair glycosylase	3.49331	3.32794	3.78594	3.68905	3.28192	2.70496	NA	NA	NA	NA	NA	NA
DsB_g17047				0	0	0.0563601	0	0	0	NA	NA	NA	NA	NA	NA
DsB_g17048				44.967	39.3213	33.5375	39.9126	36.273	42.8391	NA	NA	NA	NA	NA	NA
DsB_g17049				7.78673	5.16917	8.03645	18.0539	19.7524	19.642	NA	NA	NA	NA	NA	NA
DsB_g17050				9.60986	8.18194	11.3566	16.2327	15.8682	20.1487	NA	NA	NA	1	NA	1
DsB_g17051				3.25265	3.59156	4.46166	2.79075	2.69572	2.78296	NA	NA	NA	NA	NA	NA
DsB_g17052				10.4051	9.1522	7.7042	8.1645	7.11207	9.1031	1	NA	NA	NA	NA	1
DsB_g17053				0	1.39779	0.51365	0.253862	0.566826	0.43381	NA	NA	NA	NA	NA	NA
DsB_g17054				0	0	0	0	0	0	NA	NA	NA	NA	NA	NA
DsB_g17055				0	0	0	0	0	0	NA	NA	NA	NA	NA	NA
DsB_g17056				0.0258655	0.0327579	0.0249595	0.0153201	0.0328095	0.023287	NA	NA	NA	NA	NA	NA
DsB_g17057				13.6276	14.0388	12.1939	11.4849	10.7683	11.0985	NA	NA	NA	NA	NA	NA
DsB_g17058				0.00235705	0.0101537	0.00360965	0	0.00600625	0.0067293	NA	NA	NA	NA	NA	NA
DsB_g17059				0.429054	0.408979	1.4112	0.514608	0	0.381921	NA	NA	1	NA	NA	NA
DsB_g17060				8.29132	6.38349	11.1703	15.458	17.2574	14.151	NA	NA	NA	NA	NA	NA
DsB_g17061	POLK1		DNA polymerase kappa	3.42118	3.18527	6.22145	8.12522	7.09715	7.34554	NA	NA	NA	NA	NA	NA
DsB_g17062	CIS2		Citrate synthase, glyoxysomal/microbody form	61.3539	56.1713	51.4773	56.5995	47.0371	55.9431	2	3	2	4	3	2
DsB_g17063				0.0247592	0.243036	0	0	0.0153736	0	NA	NA	NA	NA	NA	NA
DsB_g17064				10.5021	9.53886	9.73458	9.57781	8.27136	9.98608	NA	NA	NA	NA	NA	NA
DsB_g17065				16.1256	13.3144	16.4194	19.4519	18.0217	20.0729	1	1	1	1	1	2
DsB_g17067	RMR1		Putative RNA 2'-O ribose methyltransferase	20.5738	20.6909	21.5167	27.047	25.4141	28.8607	1	NA	NA	2	2	2
DsB_g17068				42.1574	34.9106	39.9165	39.6841	35.6466	45.0143	1	1	1	1	2	1
DsB_g17069	POC10A		Proteome of centriole protein 10	3.1629	2.76205	3.24338	3.14992	3.0348	2.62125	NA	NA	NA	NA	NA	NA
DsB_g17070	POC10B		Proteome of centriole protein 10	2.81725	3.21807	3.52727	3.13389	3.53244	3.84859	NA	NA	NA	NA	NA	NA
DsB_g17071		DMC2	Putative DNA methylase	5.77512	6.12894	6.37445	6.26718	6.07035	6.52491	NA	NA	NA	NA	NA	NA
DsB_g17072				13.3578	12.7328	10.8309	14.9883	16.7331	12.4404	NA	NA	NA	NA	NA	NA
DsB_g17073				12.2621	11.8207	14.02	13.0171	10.9999	14.339	NA	NA	NA	NA	NA	NA
DsB_g17074			Similar to Hypoxanthine-Guanine	35.3707	32.0411	33.5918	33.0702	38.2654	40.2603	8	8	8	8	11	9
DsB_g17075	PDF1		Peptide deformylase	32.1591	25.0087	28.0758	30.2094	31.9284	30.9158	1	1	NA	1	NA	1
DsB_g17076				5.0841	4.92836	6.15626	6.33444	6.21069	6.53238	NA	NA	NA	NA	NA	NA
DsB_g17077				0.0291179	0.0243709	0.0384317	0.0301345	0.0186505	0.037746	NA	NA	NA	NA	NA	NA
DsB_g17078				9.04588	8.97617	8.89583	9.72068	9.37871	11.0182	NA	NA	NA	NA	NA	NA
DsB_g17079				3.14697	3.5153	3.24789	3.66257	3.59092	3.44716	NA	NA	NA	NA	NA	NA
DsB_g17080				3.34056	3.29105	3.61617	3.90817	3.46654	4.32517	NA	NA	NA	NA	NA	NA
DsB_g17081				0	0	0	0	0	0	NA	NA	NA	NA	NA	NA
DsB_g17082	VAMP2		Endosomal R-SNARE protein, Vamp7/Nyv1-family (R.III)	75.5858	73.7418	66.2577	34.1501	36.1855	36.3161	4	3	3	2	3	1
DsB_g17084		AKR5	alpha/beta hydrolase	14.6058	12.2045	10.7517	13.7477	12.663	15.1341	3	3	2	3	3	4
DsB_g17085				6.02813	5.5222	6.10148	5.73744	6.05226	6.13738	NA	NA	NA	NA	NA	NA
DsB_g17086				4.81737	5.00243	6.69312	5.00852	6.00766	5.93142	NA	NA	NA	NA	NA	NA
DsB_g17087				0.450502	0.0559269	0.211691	0.182326	0.227382	0.429271	NA	NA	NA	NA	NA	NA
DsB_g17088				1.081	1.2365	1.32527	0.935703	1.04462	1.27917	NA	NA	NA	NA	NA	NA
DsB_g17089				1.82526	3.70801	3.22419	2.2874	2.8923	1.92344	NA	NA	NA	NA	NA	NA
DsB_g17090				1.91254	4.65091	4.21522	3.04627	3.08321	1.42212	NA	NA	NA	NA	NA	NA
DsB_g17091				0	0	0	0	0	0	NA	NA	NA	NA	NA	NA
DsB_g17092				2.30754	5.86731	5.37409	3.48855	4.06801	1.74082	NA	NA	NA	NA	NA	NA
DsB_g17093				1.79471	2.37731	1.41364	1.79662	1.3186	0.959941	NA	NA	NA	NA	NA	NA
DsB_g17094				4.51483	4.62929	3.38592	3.20665	2.85835	2.97156	NA	NA	NA	NA	NA	NA
DsB_g17095				1.82118	2.15833	1.97658	1.49081	1.64802	1.37892	NA	NA	NA	NA	NA	NA
DsB_g17096				0	0	0	0	0	0	NA	NA	NA	NA	NA	NA
DsB_g17097				0	0	0	0	0	0	NA	NA	NA	NA	NA	NA
DsB_g17098				0	0	0	0	0	0	NA	NA	NA	NA	NA	NA
DsB_g17099				0	0	0	0	0	0	NA	NA	NA	NA	NA	NA
DsB_g17100				0	0	0.113061	0.111756	0.207942	0.0657619	NA	NA	NA	NA	NA	NA
DsB_g17101				26.5735	29.0825	21.4766	6.52673	7.67993	8.02352	NA	NA	NA	NA	NA	NA
DsB_g17102				0	0	0	0	0	0	NA	NA	NA	NA	NA	NA
DsB_g17103				0.858067	0.84062	0.737984	0.879678	0.923913	1.06649	1	1	1	1	2	1
DsB_g17104				4.98536	5.40838	4.86063	6.86113	6.49286	8.39571	NA	NA	NA	NA	NA	NA
DsB_g17105				0.389047	0.214018	0.328006	0.721098	0.763877	0.699164	NA	NA	NA	NA	NA	NA
DsB_g17106				0.0191963	0	0	0	0.0641813	0.04912	NA	NA	NA	NA	NA	NA
DsB_g17107				0.0511448	0	0	0	0	0	NA	NA	NA	NA	NA	NA
DsB_g17108				0	0	0	0	0	0	NA	NA	NA	NA	NA	NA
DsB_g17109				0.0570004	0	0	0.0591662	0.0658446	0	NA	NA	NA	NA	NA	NA
DsB_g17110				0	0	0	0	0	0	NA	NA	NA	NA	NA	NA
DsB_g17111				0	0	0	0	0	0	NA	NA	NA	NA	NA	NA
DsB_g17112				18.6386	17.7665	18.0666	15.8819	18.3725	19.6179	NA	NA	NA	NA	NA	NA
DsB_g17113				0.182365	0	0	0	0	0	NA	NA	NA	NA	NA	NA
DsB_g17115				0.0292839	0.035363	0.0723848	0.101218	0.0165993	0	NA	NA	NA	NA	NA	NA
DsB_g17116				0.00854093	0.0112456	0.00540669	0.000957459	0	0.00437689	NA	NA	NA	NA	NA	NA
DsB_g17117				0.667486	0.930167	0.474642	0.827367	0.732559	0.724073	NA	NA	NA	NA	NA	NA
DsB_g17119				0	0.0116289	0.0264869	0.148278	0.178298	0.00415436	NA	NA	NA	NA	NA	NA
DsB_g17120	FAP1		Flagellar Associated Protein 1	21.1383	19.1053	18.5107	20.4777	15.5584	18.9546	NA	NA	NA	NA	NA	NA
DsB_g17121				4.05194	4.1656	3.90898	3.71146	2.76036	3.26973	NA	NA	NA	NA	NA	NA
DsB_g17122	CTAP4		Chloroplast translocon associated protein 4	58.2734	55.8468	49.1002	47.3076	52.7764	57.4443	9	10	14	19	17	13
DsB_g17123				13.7985	13.3205	11.8524	12.7047	13.5041	14.1377	NA	NA	NA	NA	NA	NA
DsB_g17124				42.4759	42.2698	38.4486	35.908	44.6586	45.4748	9	8	11	7	6	5
DsB_g17125	GLC2B		Glucosidase IIb	30.2847	29.3642	19.4035	16.8348	17.0157	19.8551	5	5	2	3	4	2
DsB_g17126				0.0128521	0.0393013	0.0310099	0.318548	0.00978785	0.03412	NA	NA	NA	NA	NA	NA
DsB_g17127				0	0	0	0	0	0	NA	NA	NA	NA	NA	NA
DsB_g17128				0	0	0	0	0	0	NA	NA	NA	NA	NA	NA
DsB_g17129				1.69088	1.35412	0.746402	1.8752	1.09823	1.68102	NA	NA	NA	NA	NA	NA
DsB_g17130				11.7222	13.7011	11.5389	14.8399	18.5696	10.5574	NA	NA	NA	NA	NA	NA
DsB_g17131				1.68434	2.41513	2.40384	3.65142	2.59919	3.57471	NA	NA	NA	NA	NA	NA
DsB_g17132				0	0.315768	0	0	0.160061	0	NA	NA	NA	NA	NA	NA
DsB_g17133	NUOC1		NADH:ubiquinone oxidoreductase subunit	91.9298	82.4891	65.1937	72.5498	77.9426	93.0827	1	NA	1	2	1	3
DsB_g17134				1.47257	1.90899	4.84861	4.53186	4.43983	5.69674	NA	NA	NA	NA	NA	NA
DsB_g17135				7.31102	5.9886	6.18686	6.77348	6.63291	6.96141	NA	NA	NA	NA	NA	NA
DsB_g17136				6.80406	6.09262	5.95828	5.55491	6.52531	6.63328	NA	NA	NA	NA	NA	NA
DsB_g17137		MFT32A	Major facilitator superfamily transporter	9.08763	8.10356	9.11319	5.70933	6.37393	6.61262	NA	NA	NA	NA	NA	NA
DsB_g17138		MFT32B	Major facilitator superfamily transporter	6.95657	6.33071	5.83713	4.5319	3.81801	4.96567	NA	NA	NA	NA	NA	NA
DsB_g17139				4.89781	4.83357	5.80413	5.42612	4.50151	4.66571	NA	NA	NA	1	NA	NA
DsB_g17140				18.4822	20.5806	17.3848	16.1509	19.3062	18.9938	11	9	14	13	14	9
DsB_g17141				0.530385	0.605722	0.505521	0.677376	0.610488	0.753369	NA	NA	NA	NA	NA	NA
DsB_g17142				0	0	0	0	0	0	NA	NA	NA	NA	NA	NA
DsB_g17143		TRL8	Thioredoxin-like protein	29.3238	28.1186	22.9959	26.0265	24.0654	30.1032	NA	NA	NA	NA	NA	NA
DsB_g17144			predicted protein	12.2474	10.1047	12.6176	22.4943	19.5929	14.7667	NA	NA	NA	NA	NA	NA
DsB_g17145				23.0371	22.6988	19.5464	16.1179	15.7449	16.8612	NA	NA	NA	NA	NA	NA
DsB_g17146				38.857	35.863	32.9467	21.2884	22.4999	26.6281	NA	NA	NA	NA	NA	NA
DsB_g17147				6.76911	5.66763	6.50442	5.79595	6.17008	6.44053	NA	NA	NA	NA	NA	NA
DsB_g17148				0	0	0	0	0	0	NA	NA	NA	NA	NA	NA
DsB_g17149				2.80636	3.76464	3.82828	3.4616	2.8084	2.95766	NA	NA	NA	NA	NA	NA
DsB_g17150				4.39941	4.76437	4.78946	3.96865	3.61869	2.79902	NA	NA	1	NA	NA	NA
DsB_g17151	UNI3		Delta tubulin	9.6518	9.12688	8.72142	7.0897	7.02315	7.47955	NA	NA	NA	NA	NA	NA
DsB_g17152				17.4838	14.9246	14.8535	10.3904	12.6086	12.3517	NA	NA	NA	NA	NA	NA
DsB_g17153				3.51562	3.66579	3.0208	2.61449	2.21704	2.6367	NA	NA	NA	NA	NA	NA
DsB_g17154				2.61356	1.95743	2.86086	2.86825	4.10414	3.17554	NA	NA	NA	NA	NA	NA
DsB_g17155				0.482595	0	0.845212	0.835461	0.472712	0.361781	NA	NA	NA	NA	NA	NA
DsB_g17156				0	0	0	0	0	0	NA	NA	NA	NA	NA	NA
DsB_g17157				0	0	0	0	0	0	NA	NA	NA	NA	NA	NA
DsB_g17158				0	0.00509771	0.0155112	0	0	0	NA	NA	NA	NA	NA	NA
DsB_g17159				0.298081	0	0.123328	0.12209	0.270111	0	NA	NA	NA	NA	NA	NA
DsB_g17160				0	0	0	0.0360185	0	0	NA	NA	NA	NA	NA	NA
DsB_g17161				0	0	0	0	0	0	NA	NA	NA	NA	NA	NA
DsB_g17162				0.216145	0.40354	1.54531	1.79629	1.37719	1.8693	NA	NA	NA	NA	NA	NA
DsB_g17163				0.129581	0.126168	0.206753	0.201477	0.630237	0.204964	NA	NA	NA	NA	NA	NA
DsB_g17164				0.00756297	0.0710492	0.0021657	0.0586985	0.00104092	0.00574792	NA	NA	NA	NA	NA	NA
DsB_g17165				0	0	0	0	0	0	NA	NA	NA	NA	NA	NA
DsB_g17166				0	0	0	0	0	0	NA	NA	NA	NA	NA	NA
DsB_g17167				0.0970652	0.0925235	0	0	0.0194618	0	NA	NA	NA	NA	NA	NA
DsB_g17168				0	0	0	0	0	0	NA	NA	NA	NA	NA	NA
DsB_g17169				18.4859	15.9526	12.1689	12.8378	10.6773	12.3203	NA	NA	NA	NA	1	NA
DsB_g17170				0	0	0	0.0192722	0.0283344	0.213632	NA	NA	NA	NA	NA	NA
DsB_g17171				0.00403647	0	0.522622	0	0	0	NA	NA	NA	NA	NA	NA
DsB_g17172				1.95984	1.98346	2.83919	3.30908	2.94607	3.00629	NA	NA	NA	NA	NA	NA
DsB_g17173				2.09303	2.21796	2.83007	2.45889	2.30266	2.29719	NA	NA	NA	NA	NA	2
DsB_g17174				2.55162	2.41749	2.79614	3.23741	2.62429	3.2502	NA	NA	NA	NA	NA	NA
DsB_g17175				0	0.0762818	0	0	0	0	NA	NA	NA	NA	NA	NA
DsB_g17176				14.5226	15.0349	14.027	12.1837	12.5464	14.2683	NA	NA	NA	NA	NA	NA
DsB_g17177	SMG1A		Nonsense-mediated decay (NMD) pathway protein	5.02596	5.77534	6.05166	5.82516	5.77265	5.86238	NA	NA	NA	NA	NA	NA
DsB_g17178	SMG1B		Nonsense-mediated decay (NMD) pathway protein	4.34379	5.36052	6.69067	5.53921	5.17208	5.82279	NA	NA	NA	NA	NA	NA
DsB_g17179	SMG1C		Nonsense-mediated decay (NMD) pathway protein	4.25592	4.45518	4.93403	4.30073	4.12675	3.89524	NA	NA	NA	NA	NA	NA
DsB_g17180	MOT7		motile cilia related	13.6311	12.4974	13.668	20.3555	23.4289	22.3943	NA	NA	NA	NA	NA	NA
DsB_g17181				0.568492	0.348615	1.00163	0.985875	0.603144	0.590831	NA	NA	NA	NA	NA	NA
DsB_g17182				1.72464	1.38557	2.2875	1.87378	1.38539	1.49971	NA	NA	NA	NA	NA	NA
DsB_g17183	GLD1		Glucose-6-phosphate-1-dehydrogenase	17.9748	17.2544	15.1862	14.5727	14.2813	14.8619	2	1	2	3	3	1
DsB_g17184				0	0	0	0	0	0	NA	NA	NA	NA	NA	NA
DsB_g17185	CGLD25B		Conserved in the Green Lineage and Diatoms	14.7634	13.3636	9.9718	10.6988	8.84756	12.6539	NA	NA	NA	NA	NA	NA
DsB_g17186				15.1679	13.1259	11.7412	12.3675	12.5064	13.1513	NA	NA	NA	NA	NA	NA
DsB_g17187				0	0	0	0	0	0	NA	NA	NA	NA	NA	NA
DsB_g17188				0	0	0	0	0	0	NA	NA	NA	NA	NA	NA
DsB_g17189				0	0	0	0	0	0	NA	NA	NA	NA	NA	NA
DsB_g17190	BCC2		Acetyl-CoA biotin carboxyl carrier	115.234	102.431	97.5896	131.9	132.83	147.839	13	17	16	21	21	16
DsB_g17191				6.81999	5.04856	3.8756	4.14489	3.78604	5.84881	NA	NA	NA	NA	NA	NA
DsB_g17192	SDC1		Serine decarboxylase	21.6196	20.9891	19.0692	21.3313	21.6143	22.069	NA	NA	NA	NA	NA	NA
DsB_g17193				48.2369	48.733	40.0587	41.6187	47.079	52.0414	35	36	44	42	42	41
DsB_g17194				6.88796	7.65995	7.46789	4.82652	5.54683	7.09549	NA	NA	NA	NA	NA	NA
DsB_g17195				0	0	0	0	0	0	NA	NA	NA	NA	NA	NA
DsB_g17196				0	0.21784	0	0	2.05205	2.35626	NA	NA	NA	NA	NA	NA
DsB_g17198				0	0	0	0.297667	0	0	NA	NA	NA	NA	NA	NA
DsB_g17200	FZL1		Plastid-localized	17.9081	15.8725	18.4606	24.2349	24.787	25.9445	4	5	8	10	15	10
DsB_g17201				5.5396	6.85025	3.86769	2.9807	2.74895	3.70943	NA	NA	NA	NA	NA	NA
DsB_g17202	DLE3		Outer Arm Dynein Docking Complex 3	21.0925	18.8886	18.3365	23.9603	21.9621	25.5335	NA	NA	NA	NA	NA	NA
DsB_g17203				2.13953	1.42666	1.85141	1.90042	1.97105	2.19048	NA	NA	NA	NA	NA	NA
DsB_g17204				0.137355	0	0.00714673	0.159714	0.0887031	0	NA	NA	NA	NA	NA	NA
DsB_g17205				0	0.218866	0.0964091	0	0	0.0626702	NA	NA	NA	NA	NA	NA
DsB_g17206	DEG9		Deg protease	16.4348	15.4607	15.276	16.6756	16.0737	18.2506	NA	NA	NA	NA	1	NA
DsB_g17207				0	0	0	0	0	0	NA	NA	NA	NA	NA	NA
DsB_g17208				1.41e-05	0	0	0	0	0	NA	NA	NA	NA	NA	NA
DsB_g17209				0	0	0	0	0	0	NA	NA	NA	NA	NA	NA
DsB_g17210				13.7916	14.0326	9.49896	11.6696	9.88336	16.1595	NA	NA	NA	NA	NA	NA
DsB_g17211		CND1	Condensin complex component	3.29015	2.97227	3.48215	3.35337	3.62197	3.87266	NA	NA	NA	NA	NA	NA
DsB_g17212				15.6574	13.558	14.2202	15.0961	13.1831	15.4781	2	2	5	2	4	3
DsB_g17213				6.77181	7.65476	7.60544	6.16669	6.13039	7.168	NA	NA	NA	1	NA	NA
DsB_g17214	MCM4		Minichromosome maintenance protein	13.4107	13.55	13.0884	11.912	12.5355	14.0392	4	7	7	6	7	5
DsB_g17215	NAP1		Novel actin protein 1	90.8733	84.7978	73.3421	77.7175	80.6612	98.964	19	21	24	21	21	21
DsB_g17216				5.21286	6.82403	3.9258	5.38458	5.20538	6.32274	2	NA	NA	2	2	3
DsB_g17217	GWD1		Alpha-glucan water dikinase 1	22.5254	21.6745	19.0725	19.4978	20.409	21.8265	12	12	11	7	9	7
DsB_g17218				9.41445	10.1889	10.5399	9.12697	9.16767	8.77305	NA	NA	NA	NA	1	NA
DsB_g17219				25.4323	26.038	25.5703	19.1603	16.3844	28.5621	NA	NA	NA	NA	NA	NA
DsB_g17220				0.22796	0.180525	0.140783	0.176258	0	0.14879	NA	NA	NA	NA	NA	NA
DsB_g17221				0	0	0	0	0	0.851716	NA	NA	NA	NA	NA	NA
DsB_g17222	RRM16A		Putative chloroplast ribosomal RNA small subunit methyltransferase E	9.83512	10.3884	10.0092	14.2654	9.5042	11.2057	NA	NA	NA	NA	NA	NA
DsB_g17223				0	0	0.991858	0.653611	0	0.279229	NA	NA	NA	NA	NA	NA
DsB_g17224	RRM16B		Putative chloroplast ribosomal RNA small subunit methyltransferase E	10.0384	7.71673	7.23099	8.12861	5.94558	6.94525	NA	NA	NA	NA	NA	NA
DsB_g17225		EEP1	putative exodeoxyribonuclease III	27.9353	24.868	23.9124	24.4527	21.49	22.9851	3	4	3	3	4	2
DsB_g17226				0	0	0.000806609	0.0041177	0	0	NA	NA	NA	NA	NA	NA
DsB_g17227	AAD1		Acetohydroxyacid dehydratase	38.9004	34.5249	36.9016	61.47	61.9599	71.2537	18	17	20	22	19	19
DsB_g17228				2.91214	1.93471	3.05245	2.94085	2.51569	2.51272	NA	NA	NA	NA	NA	NA
DsB_g17230				0	0	0	0	0	0	NA	NA	NA	NA	NA	NA
DsB_g17231				0.0455329	0	0.039873	0	0	0.0336752	NA	NA	NA	NA	NA	NA
DsB_g17232				8.11451	12.0757	10.1715	10.8011	10.8193	9.44037	NA	NA	NA	NA	NA	NA
DsB_g17233				4.89871	4.16273	10.3244	6.99299	3.54605	8.88283	NA	NA	NA	NA	NA	NA
DsB_g17234				4.94011	4.19285	6.24464	5.86824	3.54222	5.15084	NA	NA	NA	NA	NA	NA
DsB_g17235				5.82701	5.93415	6.89081	8.44948	8.42236	6.92473	NA	NA	NA	NA	NA	NA
DsB_g17236				0.088175	0.252148	0.0386072	0	0	0.195637	NA	NA	NA	NA	NA	NA
DsB_g17237				6.67432	6.87285	8.14841	6.55738	7.01469	7.58444	NA	NA	NA	NA	NA	NA
DsB_g17238				0	0	0	0	0	0	NA	NA	NA	NA	NA	NA
DsB_g17239	NDC1		Nuclear pore protein NDC1	11.5732	9.2317	7.26977	8.87446	8.2499	8.50416	NA	NA	NA	NA	NA	NA
DsB_g17240				2.79768	2.74171	2.86919	2.96932	3.6306	3.94003	NA	NA	NA	NA	NA	NA
DsB_g17241				23.8045	29.1126	21.6321	22.1601	23.0036	21.9236	NA	NA	NA	NA	NA	NA
DsB_g17242				0	0	0	0	0	0	NA	NA	NA	NA	NA	NA
DsB_g17243				12.0517	11.8948	9.84726	8.0087	5.73139	9.61501	NA	NA	1	NA	NA	NA
DsB_g17244				5.62101	4.32878	4.97791	5.99254	6.6901	6.43541	NA	NA	NA	NA	NA	NA
DsB_g17245				0	0.00484275	0	0.00373929	0	0.00319492	NA	NA	NA	NA	NA	NA
DsB_g17246				0	0	0	0	0	0	NA	NA	NA	NA	NA	NA
DsB_g17247				16.3032	14.2011	14.2376	14.8648	14.0089	16.5605	1	2	1	1	NA	NA
DsB_g17248				0.609387	0.145218	0.667046	1.45057	0.147221	1.35207	NA	NA	NA	NA	NA	NA
DsB_g17249				17.8633	15.6921	15.7647	14.8109	14.0625	15.6023	NA	NA	NA	NA	NA	NA
DsB_g17250	CGLD6		Conserved in the green lineage and diatoms	76.2124	64.9544	64.2852	80.4238	71.9693	80.0716	NA	2	3	1	3	1
DsB_g17251	CHLH2		Magnesium chelatase subunit H	9.59106	7.58	8.5406	7.6364	7.71385	7.95383	NA	NA	NA	1	1	NA
DsB_g17252				6.83529	7.10374	7.06469	6.32532	5.99503	6.21588	NA	NA	NA	NA	NA	NA
DsB_g17253				0	0	0	0	0	0	NA	NA	NA	NA	NA	NA
DsB_g17254				5.81084	4.99466	6.55919	5.75667	5.61532	6.35942	NA	NA	NA	NA	NA	NA
DsB_g17255				1.57496	1.95723	1.43194	1.3001	0.905846	1.04491	NA	NA	NA	NA	NA	NA
DsB_g17256				22.3217	23.1095	20.2529	18.6238	17.6759	20.7734	NA	NA	NA	NA	NA	NA
DsB_g17257				0.43628	0.352652	0.483263	0.621257	0.359992	0.501103	NA	NA	NA	NA	NA	NA
DsB_g17258				23.1712	20.2814	19.4422	31.0003	27.3721	37.5318	NA	NA	NA	NA	NA	NA
DsB_g17259				0.0727989	0	0	0.000617794	0.000530749	0	NA	NA	NA	NA	NA	NA
DsB_g17260				0	0	0	0	0	0	NA	NA	NA	NA	NA	NA
DsB_g17261				7.9041	7.84657	7.45953	7.23168	6.96536	6.84524	NA	NA	NA	NA	NA	NA
DsB_g17262				11.1444	12.4983	11.5092	10.3363	11.0642	12.3909	3	2	1	2	1	2
DsB_g17263				14.3829	15.2531	12.9906	12.9386	11.9341	13.6725	NA	NA	NA	NA	1	NA
DsB_g17264				0.00960086	0	0.0155845	0.00125505	0	0	NA	NA	NA	NA	NA	NA
DsB_g17265				1.3474	0.622719	0.679345	0.918905	0.789132	0.815328	NA	NA	NA	NA	NA	NA
DsB_g17266	DIP13		Deflagellation Inducible Protein 13	7.4919	7.04217	8.01854	6.84521	8.24535	7.54173	NA	NA	NA	NA	NA	NA
DsB_g17267	MPPA1		Mitochondrial processing peptidase alpha subunit	17.6769	15.1533	16.2984	14.7004	13.2634	16.0852	NA	NA	NA	2	3	1
DsB_g17268	CPE1		chloroplast processing enzyme	51.4947	48.091	44.789	39.7258	39.5982	42.4128	10	14	19	16	19	17
DsB_g17269	PSAF1		Photosystem I reaction center subunit III	683.533	603.947	714.003	1869.92	1811.83	2081.84	16	18	20	28	27	47
DsB_g17270				0	0	0	0	0	0	NA	NA	NA	NA	NA	NA
DsB_g17271		GT90F5	GT90 family protein	5.06067	4.70329	4.47592	5.54131	4.8904	5.65159	NA	NA	NA	NA	NA	NA
DsB_g17272				18.1556	16.9181	16.2553	19.0628	16.3253	22.61	1	3	3	4	2	4
DsB_g17273				18.5259	15.9278	19.2767	21.1925	19.447	23.4266	NA	NA	NA	NA	NA	NA
DsB_g17274				4.60056	6.37862	6.54008	5.43029	5.4273	3.44667	NA	NA	NA	NA	NA	1
DsB_g17275				5.04422	5.05961	4.88875	4.36624	4.4497	3.51928	NA	NA	NA	NA	NA	NA
DsB_g17276				0	0	0	0	0	0	NA	NA	NA	NA	NA	NA
DsB_g17278				0	0	0	0	0	0	NA	NA	NA	NA	NA	NA
DsB_g17279				0	0	0	0	0	0	NA	NA	NA	NA	NA	NA
DsB_g17280				0	0	0	0	0	0	NA	NA	NA	NA	NA	NA
DsB_g17281				10.2098	8.93853	9.90679	9.94448	8.97716	9.68183	NA	NA	NA	NA	NA	NA
DsB_g17282				0	0	0	0	0	0	NA	NA	NA	NA	NA	NA
DsB_g17283				0.711758	0	0.311641	0.924138	1.37562	0.263201	NA	NA	NA	NA	NA	NA
DsB_g17284				0.343873	0.546305	0.50188	0.396872	0.44307	0.762965	NA	NA	NA	NA	NA	NA
DsB_g17285				0	0	0	0	0	0	NA	NA	NA	NA	NA	NA
DsB_g17286				0.131506	0.00238542	0.113133	0.0744168	0.0830793	0	NA	NA	NA	NA	NA	NA
DsB_g17287		HAS1	Holo-[acyl-carrier-protein] synthase	4.99067	5.30712	5.73445	5.06901	4.71124	6.05922	NA	NA	NA	NA	NA	NA
DsB_g17288				8.49483	8.92362	8.07144	8.35348	8.12524	9.25295	NA	NA	NA	NA	1	NA
DsB_g17289				0	0	0	0.114129	0	0	NA	NA	NA	NA	NA	NA
DsB_g17290				5.312	5.33716	4.14881	5.40579	4.71706	4.99045	NA	NA	NA	NA	NA	NA
DsB_g17291				0	0	0	0	0	0	NA	NA	NA	NA	NA	NA
DsB_g17292		CLV1	Voltage-gated chloride channel	3.85305	3.72401	5.00622	4.91744	4.56333	4.04251	1	NA	NA	NA	NA	NA
DsB_g17293				19.8333	16.6755	15.2626	10.5946	10.6544	12.2452	1	2	3	1	2	1
DsB_g17294	ALO1		D-arabinono-1,4-lactone oxidase	0	0	0	0	0	0	NA	NA	NA	NA	NA	NA
DsB_g17295				0	0	0	0	0	0	NA	NA	NA	NA	NA	NA
DsB_g17296		RME3A	RNA methylase	0	0	0	0	0	0	NA	NA	NA	NA	NA	NA
DsB_g17297		RME3B	RNA methylase	0.0928821	0.0664021	0.244009	0.42209	0.224392	0.240428	NA	NA	NA	NA	NA	NA
DsB_g17298		RME3C	RNA methylase	0.111187	0.291457	0.194731	0.312788	0.161168	0.390599	NA	NA	NA	NA	NA	NA
DsB_g17299				28.4801	26.4836	25.3973	24.2646	23.6038	25.8646	11	8	8	9	10	7
DsB_g17300				0	0	0	0	0	0	NA	NA	NA	NA	NA	NA
DsB_g17301				0	0	0	0.0458285	0	0	NA	NA	NA	NA	NA	NA
DsB_g17302				24.1975	20.8251	22.9427	22.2637	22.0796	22.8206	NA	NA	NA	1	NA	2
DsB_g17303				3.24847	4.20572	3.78631	3.50716	3.36792	2.93983	NA	NA	NA	NA	NA	NA
DsB_g17304				15.6798	15.947	15.7842	16.42	15.9977	20.2161	1	1	1	1	1	NA
DsB_g17305				5.78396	5.41609	6.36027	5.32884	5.33305	5.39428	NA	NA	NA	NA	NA	NA
DsB_g17306				0	0	0	0	0	0	NA	NA	NA	NA	NA	NA
DsB_g17307	KAT1		3-oxoacyl CoA thiolase/acetyl-CoA acyltransferase 1	36.8484	35.9388	29.1848	32.2508	27.9781	33.1932	4	6	6	5	8	4
DsB_g17308				2.03986	3.12066	2.67944	3.70794	2.75971	2.11209	NA	NA	NA	NA	NA	NA
DsB_g17309				42.2144	42.765	30.0456	36.3032	34.8338	41.2224	9	10	9	8	8	8
DsB_g17310				6.67247	7.65219	6.57343	5.11385	5.94421	6.27134	NA	NA	NA	NA	NA	NA
DsB_g17311				91.9977	81.2646	77.8738	71.1379	64.2271	70.2067	NA	NA	NA	NA	NA	NA
DsB_g17312				18.1649	18.017	15.0164	18.9106	17.8248	18.7252	NA	NA	NA	NA	NA	1
DsB_g17313				75.5652	76.3005	60.3926	73.6372	69.2779	87.4122	8	7	8	9	11	7
DsB_g17314		MAW4	Membrane-associated hydroxyproline-rich glycoprotein 4	9.9054	15.282	13.8223	10.9528	11.0117	10.3907	NA	NA	NA	NA	NA	NA
DsB_g17315				6.99166	9.25232	11.2783	9.00466	9.32961	7.14212	NA	NA	NA	NA	NA	NA
DsB_g17316		MAW6	Membrane-associated hydroxyproline-rich glycoprotein 6	7.19484	9.36514	10.5609	9.49552	8.95981	8.57289	NA	NA	NA	NA	NA	NA
DsB_g17318				0	0.122924	0	0.111625	0	0	NA	NA	NA	NA	NA	NA
DsB_g17319				2.77036	4.3132	3.96245	4.5562	3.748	3.82461	NA	NA	NA	NA	NA	NA
DsB_g17320				3.22025	3.86343	4.32717	3.26801	4.45323	4.02413	NA	NA	NA	NA	NA	NA
DsB_g17321				7.4645	2.78422	7.10503	4.21384	3.44986	3.84041	NA	NA	NA	NA	NA	NA
DsB_g17322				4.0111	2.54895	5.85418	6.55819	10.3364	6.59229	NA	NA	NA	NA	NA	NA
DsB_g17323				14.9809	13.2745	13.9877	16.3574	14.3282	15.5008	NA	NA	NA	NA	NA	NA
DsB_g17324				0	0	0	0	0	0	NA	NA	NA	NA	NA	NA
DsB_g17325				2.68422	2.7709	3.12356	3.3777	3.07018	3.00612	NA	NA	NA	NA	NA	NA
DsB_g17326				0	0	0	0	0	0	NA	NA	NA	NA	NA	NA
DsB_g17327				0	0	0	0	0	0	NA	NA	NA	NA	NA	NA
DsB_g17328				0	0	0	0	0	0	NA	NA	NA	NA	NA	NA
DsB_g17329				1.19853	1.94052	3.07836	3.91518	4.87237	4.89534	NA	NA	NA	NA	NA	NA
DsB_g17330				0	0	6.56e-06	4.4e-05	0	0.000602461	NA	NA	NA	NA	NA	NA
DsB_g17331				0	0	0.000115219	0.000204744	0	0.000176697	NA	NA	NA	NA	NA	NA
DsB_g17332				0.0201746	0	0	0	0	0	NA	NA	NA	NA	NA	NA
DsB_g17333				0	0	0	0	0	0	NA	NA	NA	NA	NA	NA
DsB_g17334				0	0	0	0	0	0	NA	NA	NA	NA	NA	NA
DsB_g17335				0.0201746	0	0	0	0	0	NA	NA	NA	NA	NA	NA
DsB_g17336				0	0	0.000115219	0.000617566	0.000139834	0.000316776	NA	NA	NA	NA	NA	NA
DsB_g17337				17.4048	16.407	17.951	18.5044	16.5419	16.2834	NA	NA	NA	NA	NA	NA
DsB_g17338				6.93083	5.86313	7.02988	7.79504	6.34245	6.91214	NA	NA	NA	NA	NA	NA
DsB_g17339				8.50428	9.08589	6.88862	4.04869	4.38301	4.79582	NA	NA	NA	NA	NA	NA
DsB_g17340				0	0	1.00847	0	0	0	NA	NA	NA	NA	NA	NA
DsB_g17341				0	0	0	0.121144	0	0	NA	NA	NA	NA	NA	NA
DsB_g17342				0	0.0389438	0	0	0	0	NA	NA	NA	NA	NA	NA
DsB_g17343				0.0534879	0	0	0.0795237	0.0340418	0.0521065	NA	NA	NA	NA	NA	NA
DsB_g17344				1.30864	0.398159	2.19175	2.58371	1.45954	1.12463	NA	NA	NA	NA	NA	NA
DsB_g17345				17.8056	15.6669	11.9419	15.2062	14.4442	15.1946	4	4	3	4	5	2
DsB_g17346				0	0	0	0	0	0	NA	NA	NA	NA	NA	NA
DsB_g17347				4.88577	5.86458	4.03047	3.17181	3.4536	3.49631	NA	NA	NA	NA	NA	NA
DsB_g17348				0	0	0	0.0152802	0	0	NA	NA	NA	NA	NA	NA
DsB_g17349				0	0.0888207	0	0	0	0	NA	NA	NA	NA	NA	NA
DsB_g17350	TERT1A		Telomerase reverse transcriptase	0.712175	0.882508	1.93331	1.17126	1.03232	1.10609	NA	NA	NA	NA	NA	NA
DsB_g17351	TERT1B		Telomerase reverse transcriptase	0.702443	0.70383	1.13996	0.669391	0.984334	0.819782	NA	NA	NA	NA	NA	NA
DsB_g17353				1.16943	1.81141	1.02407	0.379595	1.41261	1.08111	NA	NA	NA	NA	NA	NA
DsB_g17354				0.550802	0.641863	0.958358	0.573309	0.864062	0.563753	NA	NA	NA	NA	NA	NA
DsB_g17355				0.459964	0.949959	1.20837	0.796284	0.888975	1.36072	NA	NA	NA	NA	NA	NA
DsB_g17356		TGL13	Putative triacylglycerol lipase	39.6998	34.5471	33.7953	45.9587	39.7472	43.2228	NA	NA	NA	NA	NA	NA
DsB_g17357				14.9974	14.673	15.0714	13.6405	12.5063	13.5894	NA	2	3	1	1	2
DsB_g17358				0	0	0	0	0	0	NA	NA	NA	NA	NA	NA
DsB_g17359				0	0	0	0	0	0	NA	NA	NA	NA	NA	NA
DsB_g17360				0.591232	0.457236	0.26745	0.331605	0.470684	0.378772	NA	NA	NA	NA	NA	NA
DsB_g17361				52.897	50.9693	39.2351	38.6893	33.9336	41.6164	NA	NA	NA	NA	NA	NA
DsB_g17362	TRF4		Class-II RNA nucleotidyl transferase	13.9141	11.7895	10.9939	12.0598	12.6523	13.4631	NA	NA	NA	NA	1	1
DsB_g17363				0	0	0	0	0	0	NA	NA	NA	NA	NA	NA
DsB_g17364		GT90F6	GT90 family protein	17.5117	16.7503	15.5213	13.1843	12.3393	15.7619	NA	NA	NA	NA	NA	NA
DsB_g17365				59.8697	49.032	69.1558	106.694	88.5876	85.3208	2	3	2	4	4	2
DsB_g17366	SMC2		Structural Maintenance of Chromosomes protein	6.26571	6.49386	6.27813	5.59851	7.07744	7.5797	1	NA	NA	NA	NA	NA
DsB_g17367	TSM1		Methionyl-tRNA synthetase	28.0902	26.7283	22.5619	24.9329	26.6634	30.8245	5	7	13	8	12	9
DsB_g17368	DEG8		Deg protease	13.6514	12.6116	10.0303	14.7707	13.8246	13.9688	NA	NA	NA	NA	NA	1
DsB_g17369				0	0	0	0	0	0	NA	NA	NA	NA	NA	NA
DsB_g17370		PPP15	Phosphoprotein phosphatase 2C-related	26.6385	23.7066	21.2792	25.7737	24.8603	27.084	NA	1	1	NA	1	NA
DsB_g17371				4.799	4.98411	4.32791	5.55931	4.89133	4.98391	NA	NA	NA	NA	NA	NA
DsB_g17372				5.07661	3.9002	2.84993	5.61842	5.2381	4.72618	NA	NA	NA	NA	NA	NA
DsB_g17373				0	0	0	0.00360067	0	0	NA	NA	NA	NA	NA	NA
DsB_g17374				0	0	0	0	0	0	NA	NA	NA	NA	NA	NA
DsB_g17375				0.839857	0.455561	0.491038	2.82906	1.73211	2.17523	NA	NA	NA	NA	NA	NA
DsB_g17376				0	0	0	0	0	0	NA	NA	NA	NA	NA	NA
DsB_g17377				0	0	1.208	0	0	0	NA	NA	NA	NA	NA	NA
DsB_g17378				1.47477	1.40576	2.13089	2.04248	1.4964	1.36339	NA	NA	NA	NA	NA	NA
DsB_g17379				9.85978	9.85815	9.05649	8.62733	7.58618	10.0068	NA	NA	NA	NA	NA	NA
DsB_g17380				3.38926	3.61309	3.69961	3.33225	2.70903	3.76699	NA	NA	NA	NA	NA	NA
DsB_g17381				0	0.0251824	0.171375	0	0	0	NA	NA	NA	NA	NA	NA
DsB_g17382				8.18195	8.08798	4.7766	2.09844	2.63555	2.01707	NA	NA	NA	NA	NA	NA
DsB_g17383	RAD54C		SNF2-related DNA/RNA helicase	8.16468	8.53546	8.01425	7.771	8.13687	8.83862	NA	NA	NA	NA	NA	NA
DsB_g17384			Nicotinate phosphoribosyltransferase	5.70252	4.97505	5.33223	4.60141	4.55329	4.77146	NA	NA	NA	NA	NA	NA
DsB_g17385		HEL20	DEAD/DEAH box helicase	10.327	10.5047	9.31492	10.4867	10.8258	11.4025	1	NA	NA	NA	NA	NA
DsB_g17386				0.638396	0.696471	0.396007	0.366168	0.6976	0.362362	NA	NA	NA	NA	NA	NA
DsB_g17387	COX16		Mitochondrial cytochrome c oxidase assembly factor	18.1224	23.3925	15.5391	18.6279	17.1478	21.7799	NA	NA	NA	NA	NA	NA
DsB_g17388				27.2135	24.4143	24.0176	26.1423	24.854	25.8093	NA	NA	NA	NA	NA	NA
DsB_g17389				28.8191	25.9283	24.7006	33.5762	29.1172	34.2835	1	1	1	1	2	1
DsB_g17390				0	0	0	0	0	0	NA	NA	NA	NA	NA	NA
DsB_g17391	PFH12		Prolyl 4-hydroxylase 12	85.0061	76.0791	64.3832	60.7794	49.8857	60.9923	NA	NA	1	NA	NA	NA
DsB_g17393				0	0	0	0	0	0	NA	NA	NA	NA	NA	NA
DsB_g17394				0.0658493	0.313841	0.230656	0	0	0	NA	NA	NA	NA	NA	NA
DsB_g17395				0	0	0	0	0	0	NA	NA	NA	NA	NA	NA
DsB_g17396				0	0.237333	0.218033	0	0.124619	0	NA	NA	NA	NA	NA	NA
DsB_g17397				10.7596	7.52118	6.07203	8.07163	6.70065	8.13441	NA	NA	NA	NA	NA	NA
DsB_g17398				7.23241	8.043	7.03709	8.69489	7.76562	8.32057	NA	NA	NA	NA	NA	NA
DsB_g17399				5.75442	5.666	5.26061	3.3389	5.74412	4.95736	NA	NA	NA	NA	NA	NA
DsB_g17400				0	0	0	0.281577	0.157177	0	NA	NA	NA	NA	NA	NA
DsB_g17401	FPN1		Ferroportin 1	5.89795	6.71002	5.67018	5.42479	5.72895	6.21668	NA	NA	NA	NA	NA	NA
DsB_g17402		PGM17	Putative phosphoglycerate mutase	16.1595	14.3538	11.7403	15.333	13.8946	16.3341	NA	NA	NA	NA	NA	NA
DsB_g17403				106.988	96.6757	79.9114	84.6466	90.0557	98.8186	1	3	3	3	4	2
DsB_g17404				0	0.0345218	0.031812	0.0313487	0.0699956	0.0267849	NA	NA	NA	NA	NA	NA
DsB_g17405	CSL4		Exosome component, Csl4	19.4291	17.5909	15.0224	15.6928	18.3358	17.9257	NA	NA	NA	NA	NA	NA
DsB_g17406				17.223	16.2504	13.0915	16.5729	15.1227	14.4835	NA	NA	NA	NA	NA	NA
DsB_g17407	LEU3		Isopropylmalate dehydrogenase	41.2197	42.0119	28.8937	35.5958	43.5262	53.886	9	9	14	10	13	15
DsB_g17408				11.1285	9.36789	10.5045	8.44426	9.56688	11.7042	NA	NA	1	1	NA	1
DsB_g17409				21.0412	20.2336	16.7358	15.0973	14.5237	17.1809	NA	NA	NA	NA	NA	1
DsB_g17410				4.94896	4.7174	5.07764	5.21088	5.10365	6.11847	NA	NA	NA	NA	NA	NA
DsB_g17411				4.40331	5.57094	3.3652	4.01937	4.40988	4.55924	NA	NA	NA	NA	NA	NA
DsB_g17412				2.40229	2.51149	2.7435	2.12731	1.92563	2.18606	NA	1	NA	NA	NA	NA
DsB_g17413			NAD dependent epimerase/dehydratase	36.0591	31.8921	30.5643	31.5252	31.2146	36.0213	5	4	2	6	8	4
DsB_g17414	EGD1		GAL4 DNA-binding enhancer protein 1	1189.13	1072.19	1155.81	1355.51	1273.19	1391.55	14	13	15	13	18	18
DsB_g17415				0	0	0	0	0	0	NA	NA	NA	NA	NA	NA
DsB_g17416				4.0178	5.57277	3.02367	3.73232	3.00151	3.37362	NA	NA	NA	NA	NA	NA
DsB_g17417				4.23494	5.01454	3.89239	4.47916	4.31177	5.10176	NA	NA	NA	NA	NA	NA
DsB_g17418				0	0	0	0	0	0	NA	NA	NA	NA	NA	NA
DsB_g17419				8.06745	10.4997	4.9837	10.5987	6.7664	6.59997	NA	NA	NA	NA	NA	NA
DsB_g17420				5.87017	6.40947	6.06386	5.05298	6.02798	6.83371	NA	NA	NA	NA	NA	NA
DsB_g17421				15.7831	15.9401	14.1503	12.6859	13.7087	11.256	NA	NA	NA	NA	NA	NA
DsB_g17422				11.3443	11.1702	10.947	10.644	10.0751	10.1762	NA	NA	NA	NA	NA	NA
DsB_g17423	KIN14A1		Kinesin motor protein	4.20098	4.79737	4.84433	4.03237	4.71613	5.51664	NA	NA	NA	1	1	NA
DsB_g17424				5.07901	5.49782	3.44254	4.37152	4.54763	5.28434	NA	NA	NA	NA	NA	NA
DsB_g17425				34.0174	33.4665	26.4299	22.8291	21.9422	24.4545	2	1	2	NA	NA	NA
DsB_g17426				0.395369	0.310066	0.379802	0.0938551	0.209561	0.210287	NA	NA	NA	NA	NA	NA
DsB_g17427				1.4734	1.80574	1.77619	1.39131	1.34986	1.64163	NA	NA	NA	NA	NA	NA
DsB_g17428				1.35874	1.15126	0.661023	1.56815	1.31302	0.502448	NA	NA	NA	NA	NA	NA
DsB_g17429	BOL1		BOLA protein	40.18	32.555	32.0188	36.8663	34.9453	32.3908	NA	NA	NA	NA	NA	1
DsB_g17430	CPLD11		Conserved in the Plant Lineage and Diatoms	71.7175	77.146	45.7051	21.5488	22.492	25.1466	NA	NA	1	NA	1	NA
DsB_g17431				9.78326	9.63226	9.61926	8.83974	8.25159	8.64769	1	NA	NA	NA	NA	NA
DsB_g17432				0.824332	0.694799	0.957222	0.958881	0.750526	0.962897	NA	NA	NA	NA	NA	NA
DsB_g17433				77.9403	69.202	67.2073	88.2924	83.7348	88.0085	NA	NA	NA	NA	NA	NA
DsB_g17434	CAH1A		Carbonic anhydrase 1	5.02397	4.2508	4.75354	4.96863	6.17244	5.75227	NA	NA	NA	NA	NA	NA
DsB_g17435				2.28338	2.44386	2.92585	1.51738	2.03416	1.50676	NA	NA	NA	NA	NA	NA
DsB_g17436				4.96964	6.19742	6.64236	5.91886	5.70514	6.66002	NA	NA	NA	NA	NA	NA
DsB_g17437	EFG11		Mitochondrial translation elongation factor EFG/EF2, LepA-related	6.632	7.25279	7.38332	6.27462	5.96172	6.08359	NA	NA	NA	NA	NA	NA
DsB_g17438		MRP4	ABC transporter, multidrug resistance associated protein	16.8849	14.2384	16.0921	18.7443	16.7793	16.2231	NA	NA	NA	NA	NA	1
DsB_g17439				16.7244	14.7897	16.262	18.5284	16.8625	18.4316	NA	NA	2	NA	NA	NA
DsB_g17440				0	0	0	0	0	0	NA	NA	NA	NA	NA	NA
DsB_g17441				0	0	0	0	0	0	NA	NA	NA	NA	NA	NA
DsB_g17442				0	0	0	0	0	0	NA	NA	NA	NA	NA	NA
DsB_g17443	CAH1B		Carbonic anhydrase 2	162.664	111.846	201.722	466.283	367.033	352.113	28	23	41	41	43	36
DsB_g17444				0	0	0	0	0	0	NA	NA	NA	NA	NA	NA
DsB_g17445				0.736688	0.263332	0.241918	1.11295	0.0939725	0.43209	NA	NA	NA	NA	NA	NA
DsB_g17446	CAH3		Carbonic anhydrase 3	121.176	75.8359	158.607	426.244	351.177	351.121	9	8	12	17	16	15
DsB_g17447	CAH4		Carbonic anhydrase 4	177.812	115.373	203.021	378.372	319.956	306.547	12	12	18	16	17	17
DsB_g17448	COG3		Component of oligomeric golgi complex	23.5838	22.1218	19.8639	24.1934	22.5838	26.283	1	NA	2	1	1	NA
DsB_g17449				36.1053	25.4556	28.811	30.8826	27.4582	27.8088	NA	NA	NA	NA	NA	NA
DsB_g17450				9.91065	10.5006	9.50984	10.0719	10.6284	11.1884	NA	NA	NA	NA	1	NA
DsB_g17451				15.4232	13.3252	13.9945	14.4012	11.7966	14.586	NA	NA	NA	1	NA	NA
DsB_g17452				19.4515	17.5194	16.8659	19.9526	19.315	19.3134	1	NA	NA	NA	1	1
DsB_g17453	PRPS10		Chloroplast Ribosomal Protein S10	558.783	509.905	429.238	520.007	457.839	630.047	4	4	5	7	4	4
DsB_g17454	CPL1		Conserved in the Plant Lineage	19.5491	18.6344	17.1534	17.498	16.7713	20.6296	2	2	2	2	2	2
DsB_g17455	VIP1B		Diphosphoinositol Pentakisphosphate Kinase	10.1319	10.1999	10.7737	11.2088	11.6393	10.8768	NA	NA	NA	NA	NA	NA
DsB_g17456	VIP2		inositol hexakisphosphate kinase	0.611957	0	0.395527	0.100176	0	0	NA	1	NA	NA	NA	NA
DsB_g17457	VIP1C		Diphosphoinositol Pentakisphosphate Kinase	9.76087	10.317	10.1685	13.219	10.8769	11.6276	NA	NA	1	NA	NA	NA
DsB_g17458				17.8968	20.6508	15.2597	34.244	25.0317	27.5172	NA	NA	NA	NA	NA	NA
DsB_g17459				0	0	0	0	0	0	NA	NA	NA	NA	NA	NA
DsB_g17460				0.0521941	0.0379529	0.026435	0.0929852	0.0781183	0.0211178	NA	NA	NA	NA	NA	NA
DsB_g17461	GRX5		Glutaredoxin 5, CGFS type	53.5101	51.9984	45.0359	50.1465	48.1059	51.6977	4	2	4	3	3	2
DsB_g17462				92.1508	126.403	127.933	71.9832	84.7063	89.7624	NA	NA	NA	NA	NA	NA
DsB_g17463		PGM7	Phosphoglycerate mutase	21.6203	20.3553	21.2606	19.0595	20.9356	19.0044	NA	NA	2	1	NA	1
DsB_g17464				16.0577	16.4326	13.6854	16.5957	17.749	19.5815	3	2	2	2	2	NA
DsB_g17465	LHCBM4		Light-harvesting protein of photosystem II	1601.3	1432.96	1691.33	4031.26	4329.79	5277.91	40	41	35	35	40	32
DsB_g17466				1.75269	1.27972	1.50963	2.67321	1.60067	3.09028	NA	NA	NA	NA	NA	NA
DsB_g17467				66.8697	62.9027	52.3974	55.7435	52.0357	67.3548	21	21	24	20	22	20
DsB_g17468				57.8601	51.4477	68.2702	90.3421	83.3011	95.7854	NA	NA	NA	1	NA	NA
DsB_g17469				2.30903	2.47612	1.76926	0	0.26841	0	NA	NA	NA	NA	NA	NA
DsB_g17470				0	0	0	0	0.455121	0.956089	NA	NA	NA	NA	NA	NA
DsB_g17471	LHCBM5		Light-harvesting protein of photosystem II	1376.42	1152.15	1360.07	3149.95	3127.99	3696.04	NA	NA	NA	NA	NA	NA
DsB_g17472				0.0752254	0.0582407	0.0646065	0.363486	0.341174	0.100336	NA	NA	NA	NA	NA	NA
DsB_g17473				5.25923	4.94833	5.30028	4.98404	4.08553	4.8285	NA	NA	NA	NA	NA	NA
DsB_g17474				0	0	0	0	0	0	NA	NA	NA	NA	NA	NA
DsB_g17475	PSAI1		Photosystem I reaction center subunit PsaI	850.035	684.648	873.087	2350.3	2102.3	2652.29	NA	1	2	1	1	1
DsB_g17476				33.6551	22.9041	33.7721	103.899	89.7626	106.567	NA	NA	NA	NA	NA	NA
DsB_g17477		PNO3	FAD-dependent pyridine nucleotide-disulphide oxidoreductase	4.5292	3.99716	4.4169	3.83134	3.68049	3.60347	NA	NA	NA	NA	NA	NA
DsB_g17478	SRP72		Subunit of the Signal Recognition Particle	13.7612	14.8882	12.3519	13.341	14.0074	15.6395	2	5	4	4	5	4
DsB_g17479				171.248	152.9	134.043	138.294	119.261	160.85	NA	NA	NA	NA	NA	NA
DsB_g17480				3.55722	4.06825	2.46592	4.26991	2.34677	4.30073	NA	NA	NA	NA	NA	NA
DsB_g17481				0	0	0	0	0	0	NA	NA	NA	NA	NA	NA
DsB_g17482				10.4844	7.98101	7.88879	8.59326	7.10563	8.20753	NA	NA	NA	NA	NA	NA
DsB_g17483				5.40588	5.08744	5.33567	5.78963	5.9766	6.031	NA	NA	NA	NA	NA	NA
DsB_g17484				71.0258	69.8205	58.0651	57.5897	58.7929	68.7035	9	10	5	6	10	5
DsB_g17485				0	0	0	0	0	0	NA	NA	NA	NA	NA	NA
DsB_g17486				14.9959	16.506	16.142	14.2821	14.9066	16.6519	NA	NA	NA	NA	NA	NA
DsB_g17487				24.7721	23.5259	20.5722	19.8601	22.3486	24.473	NA	1	1	1	1	NA
DsB_g17488				2.28278	3.22886	3.61114	2.86833	3.13106	3.15875	NA	NA	NA	NA	NA	NA
DsB_g17489				0	0	0.0697821	0.0239627	0.101156	0	NA	NA	NA	NA	NA	NA
DsB_g17490				23.9341	19.8953	23.9088	31.4316	25.87	26.0452	1	NA	NA	NA	NA	NA
DsB_g17491	ODA10		Outer Arm Dynein Assembly protein 10	8.75693	7.92276	6.19538	8.99315	8.96428	9.86103	NA	NA	NA	NA	NA	NA
DsB_g17492	RPOD1		Chloroplast RNA polymerase sigma factor	80.4647	70.6185	74.8701	79.0319	68.179	75.7713	NA	NA	NA	NA	NA	NA
DsB_g17493				0	0	0	0	0	0	1	NA	NA	1	NA	1
DsB_g17494				0	0	0	0	0	0	NA	NA	NA	NA	NA	NA
DsB_g17495				0	0	0	0	0	0	NA	NA	NA	NA	NA	NA
DsB_g17496				0	0	0	0	0	0	NA	NA	NA	NA	NA	NA
DsB_g17497				0	0	0	0	0	0	NA	NA	NA	NA	NA	NA
DsB_g17498				0	0	0	0	0	0	NA	NA	NA	NA	NA	NA
DsB_g17499				0	0	0	0	0	0	NA	NA	NA	NA	NA	NA
DsB_g17500				0.0647927	0.11576	0.0533677	0.161047	0.164946	0.0854356	NA	NA	NA	NA	NA	NA
DsB_g17501				0	0	0	0	0	0	NA	NA	NA	NA	NA	NA
DsB_g17502				0	0	0	0	0	0	NA	NA	NA	NA	NA	NA
DsB_g17503				0	0	0	0	0	0	NA	NA	NA	NA	NA	NA
DsB_g17504				0	0	0	0	0	0	NA	NA	NA	NA	NA	NA
DsB_g17505				0	0	0	0	0	0	NA	NA	NA	NA	NA	NA
DsB_g17506				0	0	0	0	0	0	NA	NA	NA	NA	NA	NA
DsB_g17507				0.0659562	0.0713486	0.0568492	0.133189	0.18322	0.10148	NA	NA	NA	NA	NA	NA
DsB_g17508				0	0	0	0	0	0	NA	NA	NA	NA	NA	NA
DsB_g17509				0	0	0	0	0	0	NA	NA	NA	NA	NA	NA
DsB_g17510				0	0	0	0	0	0	NA	NA	NA	NA	NA	NA
DsB_g17511				0	0	0	0	0	0	NA	NA	NA	NA	NA	NA
DsB_g17512	FAP61		Flagellar Associated Protein 61	6.19119	6.50963	5.77711	6.19994	6.45927	6.73428	NA	NA	NA	NA	NA	NA
DsB_g17513	POC3		Proteome of centriole protein 3	6.5796	6.22269	6.14155	6.24417	6.24655	5.80674	NA	NA	NA	NA	NA	NA
DsB_g17514				20.3415	19.4948	15.5923	16.1282	17.6327	18.9581	NA	NA	NA	NA	NA	NA
DsB_g17515				29.0119	31.7603	21.9664	23.4676	21.0574	24.736	NA	NA	NA	NA	NA	NA
DsB_g17516				0.00585523	0.00869818	0.00659273	0.00493436	0.0314279	0.0083662	NA	NA	NA	NA	NA	NA
DsB_g17517				53.2347	39.9473	36.6988	45.7527	50.7138	63.1057	NA	NA	NA	NA	NA	NA
DsB_g17518				0	0	0	0	0	0	NA	NA	NA	NA	NA	NA
DsB_g17519				5.72252	7.14314	5.1305	6.72243	6.1883	6.75146	NA	NA	NA	NA	NA	NA
DsB_g17520				44.1926	36.3991	38.3235	41.2239	41.8764	52.3578	NA	NA	NA	NA	NA	NA
DsB_g17521				0	0	0	0	0	0	NA	NA	NA	NA	NA	NA
DsB_g17522				0	0	0	0	0	0	NA	NA	NA	NA	NA	NA
DsB_g17523		GDP1	Glycerophosphoryl diester phosphodiesterase family protein	12.8809	10.9643	14.0684	16.3335	16.3057	19.8965	NA	NA	NA	NA	NA	NA
DsB_g17524				10.0259	9.47366	10.65	11.0554	10.0676	12.6054	NA	NA	NA	NA	NA	NA
DsB_g17525				17.0085	15.295	15.7118	13.5861	12.1792	14.4132	NA	1	1	1	1	1
DsB_g17526				0.247453	0.551605	0.43088	0.618759	0.786312	0.656366	NA	NA	NA	NA	NA	NA
DsB_g17527	OPR16		OctotricoPeptide Repeat protein 16	9.7265	8.7574	12.6158	17.4813	16.6256	18.0214	NA	NA	1	NA	NA	NA
DsB_g17528				0	0	0	0	0	0	NA	NA	NA	NA	NA	NA
DsB_g17529				8.51136	7.76037	7.45336	6.72673	8.58259	3.83164	NA	NA	NA	NA	NA	NA
DsB_g17530				3.80434	4.36504	3.14295	4.27695	2.56615	4.75015	NA	NA	NA	NA	NA	NA
DsB_g17531	PURM1		Aminoimidazole Ribonucleotide synthetase	124.991	125.771	104.464	123.297	130.54	152.248	24	27	33	26	26	28
DsB_g17532				0	0	0	0	0	0	NA	NA	NA	NA	1	NA
DsB_g17533				8.31815	8.28397	7.7734	7.79119	8.09826	8.30971	NA	NA	NA	NA	NA	NA
DsB_g17534	FDX6		Apoferredoxin, chloroplast precursor	38.4411	33.6725	36.0368	57.337	55.6042	65.0605	NA	NA	NA	3	3	2
DsB_g17535				119.943	114.1	117.552	194.01	190.368	202.503	1	1	1	2	2	1
DsB_g17536	PCT1		Phosphatidate cytidylyltransferase	20.9202	20.2461	20.5997	26.5695	23.6593	27.6844	1	NA	NA	NA	NA	NA
DsB_g17537				24.4204	23.2777	25.9766	26.5847	24.1778	34.3488	NA	NA	NA	NA	1	NA
DsB_g17538				0	0	0.00253354	0.0182357	0.0134297	0.307551	NA	NA	NA	NA	NA	NA
DsB_g17539				0	0.0534453	0	0	0	0	NA	NA	NA	NA	NA	NA
DsB_g17540				0	0	0	0	0	0	NA	NA	NA	NA	NA	NA
DsB_g17541				0	0	0	0	0	0	NA	NA	NA	NA	NA	NA
DsB_g17542				6.10603	5.71032	6.92724	7.33772	6.55958	6.87471	NA	NA	NA	NA	NA	NA
DsB_g17543		CPK2	putative carbohydrate kinase	14.7312	13.3513	14.9678	14.377	13.9503	14.9829	NA	NA	NA	NA	NA	NA
DsB_g17544				0.150698	0.185452	0.0894062	0.0787611	0.116866	0.0781721	NA	NA	NA	NA	NA	NA
DsB_g17545				10.0236	10.505	11.1522	10.814	9.49917	11.7197	NA	NA	NA	NA	NA	NA
DsB_g17546				13.5742	11.4899	12.9805	11.7498	12.1206	12.7699	NA	NA	NA	NA	NA	NA
DsB_g17547				0	0	0	0	0	0	NA	NA	NA	NA	NA	NA
DsB_g17548				6.47869	6.25901	6.57146	7.13439	6.14351	7.07018	NA	NA	NA	NA	NA	NA
DsB_g17549		PTP4A	Protein tyrosine phosphatase	10.855	9.0537	8.5551	7.2819	13.1122	9.63376	NA	NA	NA	NA	NA	NA
DsB_g17550		PTP4B	Protein tyrosine phosphatase	7.77054	7.40696	8.43182	10.6375	8.16205	9.68233	NA	NA	NA	NA	NA	NA
DsB_g17551				14.8696	16.7412	14.9376	16.3195	15.6164	18.3011	1	3	2	2	1	3
DsB_g17552				13.6607	13.0498	15.4845	16.292	18.0545	19.481	NA	NA	NA	NA	NA	NA
DsB_g17553				0	0	0	0	0	0	NA	NA	NA	NA	NA	NA
DsB_g17554				0	0	0	0	0	0	NA	NA	NA	NA	NA	NA
DsB_g17555				25.2959	29.1507	24.7965	26.798	23.3502	21.5006	NA	NA	NA	NA	NA	NA
DsB_g17556		SMM30B	S-adenosyl-L-methionine-dependent methyltransferase	9.41632	8.54254	9.39196	7.78879	8.66032	8.56398	NA	NA	NA	NA	NA	NA
DsB_g17557				51.9628	41.2762	45.5036	47.9772	75.3216	53.8029	NA	NA	NA	NA	NA	NA
DsB_g17558				0	0	0	0	0	0	NA	NA	NA	NA	NA	NA
DsB_g17559				21.3333	18.514	15.1682	22.0489	21.6001	24.5378	1	1	1	3	1	2
DsB_g17560	MGT1		Putative Magnesium transporter	20.8115	18.9005	17.9375	14.7518	17.1025	22.9058	NA	NA	NA	NA	NA	1
DsB_g17561	TIM22B		translocase of inner mitochondrial membrane 22 homolog	68.8098	66.4184	60.1956	65.3068	62.3974	71.9918	4	8	8	8	9	6
DsB_g17562				0	0	0	0	0	0	NA	NA	NA	NA	NA	NA
DsB_g17563				3.03366	3.24529	3.88624	3.48593	3.32844	2.73351	NA	NA	NA	NA	NA	NA
DsB_g17564				3.08741	3.48607	4.08445	3.11975	3.34206	3.40057	NA	NA	NA	NA	NA	NA
DsB_g17565	TSN1		Aspartyl-tRNA synthetase	50.6481	47.04	42.969	50.4508	49.4462	61.0166	15	11	17	9	16	13
DsB_g17566				20.0672	16.4135	15.222	18.1266	14.0774	15.7129	NA	NA	NA	NA	NA	NA
DsB_g17567				3.70338	4.31874	4.9508	6.29189	6.14864	6.14806	NA	NA	NA	NA	NA	NA
DsB_g17568				0.267112	0.2928	0.0655383	0.159489	0.0354121	0.108128	NA	NA	NA	NA	NA	NA
DsB_g17569				31.0791	22.4999	27.2158	32.6908	25.8515	22.9855	NA	NA	NA	NA	NA	NA
DsB_g17570	FAP251		Flagellar Associated Protein 251	17.6745	14.5322	12.344	14.8671	14.8583	15.4134	NA	NA	NA	NA	NA	NA
DsB_g17571	DII2	FAP146	p38 protein Associated with Inner Arm Dynein d	20.0467	18.297	14.0439	20.9456	18.8236	23.2233	NA	NA	NA	NA	NA	NA
DsB_g17572				19.0063	15.3483	23.8597	25.4701	26.1468	30.1682	NA	NA	NA	NA	NA	NA
DsB_g17573				2.27172	1.74291	2.6201	3.02152	2.30237	2.99144	NA	NA	NA	NA	NA	NA
DsB_g17574				23.8485	22.8648	21.1572	22.4433	20.8687	23.3035	4	7	7	5	7	2
DsB_g17575				22.9298	20.5304	17.6977	20.0669	19.3159	21.8939	1	1	1	1	NA	1
DsB_g17576				11.0016	9.41283	8.10526	4.67018	5.5475	5.9259	NA	NA	NA	NA	NA	NA
DsB_g17577				6.93948	8.16716	6.69597	4.49823	4.01624	4.57196	NA	NA	NA	NA	NA	NA
DsB_g17578	AGP4	STA6	ADP-glucose pyrophosphorylase small subunit	249.085	235.133	222.116	298.112	303.096	354.468	20	24	32	29	31	27
DsB_g17579				0	0	0	0	0	0	NA	NA	NA	NA	NA	NA
DsB_g17580				0	0	0	0	0	0	NA	NA	NA	NA	NA	NA
DsB_g17581				0	0	0	0	0	0	NA	NA	NA	NA	NA	NA
DsB_g17582	RPH2		3'-5' Exoribonuclease PH component of the Exosome	12.459	12.3299	9.10345	11.6087	12.0397	14.7313	NA	NA	NA	NA	1	NA
DsB_g17583				9.11318	8.35196	8.04873	7.80385	7.48651	8.61614	NA	NA	NA	NA	NA	NA
DsB_g17584				0.0227381	0	0.0199116	0	0	0	NA	NA	NA	NA	NA	NA
DsB_g17585				0	0	0.00726829	0.000608154	0	0	NA	NA	NA	NA	NA	NA
DsB_g17586				0	0.151615	0.417858	0.17268	0.0324209	0	NA	NA	NA	NA	NA	NA
DsB_g17587				1.12509	2.15829	1.34454	0.907614	0.77502	0.928502	NA	NA	NA	NA	NA	NA
DsB_g17588				0.0026011	0.00247939	0.00455554	0	0.00213364	0.00489883	NA	NA	NA	NA	NA	NA
DsB_g17589				0	0	0	0	0	0	NA	NA	NA	NA	NA	NA
DsB_g17590	PTOX2		Plastid terminal oxidase	63.2755	57.5938	46.9214	41.876	40.8888	46.8852	5	3	5	4	6	5
DsB_g17591	FAP56		Flagellar Associated Protein 56	22.8719	20.5213	21.8335	30.0709	29.7661	31.0006	NA	NA	NA	NA	NA	NA
DsB_g17592				24.955	25.6577	23.6153	20.5556	23.8722	26.568	1	1	1	NA	2	NA
DsB_g17593		YQEH	putative ribosomal 30S subunit assembly factor	8.81001	9.30024	8.40577	8.37709	8.51358	7.9939	NA	NA	NA	NA	NA	NA
DsB_g17594				10.4253	6.23201	5.72523	4.89442	7.00096	7.84105	NA	NA	NA	NA	NA	NA
DsB_g17595				0	0	0	0	0.126425	0	NA	NA	NA	NA	NA	NA
DsB_g17596				0	0	0	0	0	0	NA	NA	NA	NA	NA	NA
DsB_g17597				0	0.176205	0	0	0	0	NA	NA	NA	NA	NA	NA
DsB_g17598				6.76643	7.75901	5.76685	8.27497	8.72963	8.20662	NA	NA	NA	NA	NA	NA
DsB_g17599				10.2691	10.4825	9.12678	9.41949	9.03485	11.3638	NA	1	NA	NA	NA	NA
DsB_g17601				29.1046	25.1607	25.873	35.7443	30.5604	35.3162	NA	1	1	1	NA	NA
DsB_g17602				12.2708	12.4264	13.8802	12.1839	12.2412	12.161	1	1	NA	NA	NA	NA
DsB_g17603	POC5		Proteome of centriole protein 5	5.08747	5.73114	4.86008	4.57525	3.95857	5.9615	NA	NA	NA	NA	NA	NA
DsB_g17604				11.4641	10.7882	9.71868	9.92326	10.1355	12.0505	NA	NA	NA	NA	2	NA
DsB_g17605	PPD1A		Pyruvate phosphate dikinase	81.2001	49.475	97.2103	208.069	138.086	137.442	20	17	29	34	27	24
DsB_g17606		HAS2	Holo-[acyl-carrier-protein] synthase	17.5214	14.5943	17.566	27.7814	24.3692	29.7923	NA	NA	NA	NA	NA	NA
DsB_g17607				29.2299	26.0743	23.9539	19.4833	17.7232	22.0032	NA	NA	NA	NA	NA	NA
DsB_g17608	RPC34		DNA-directed RNA polymerase III subunit	10.064	9.39205	8.12695	9.12863	9.75448	11.2984	NA	NA	NA	NA	NA	NA
DsB_g17609		HEL34	DEAD/DEAH box helicase	13.3772	12.6533	12.473	12.4308	14.715	14.5741	4	1	2	5	5	5
DsB_g17610				0.237159	0	0.155759	0.0513208	0.11459	0.131548	NA	NA	NA	NA	NA	NA
DsB_g17611	FKB16A		Peptidyl-prolyl cis-trans isomerase, FKBP-type	18.4661	20.2481	13.5812	18.3869	19.1277	22.5834	2	2	3	2	2	2
DsB_g17612				16.164	16.1395	15.9869	16.5526	14.3878	16.4097	NA	NA	NA	NA	1	NA
DsB_g17613			Putative cargo transport protein EMP24	35.7227	35.0414	30.7263	25.8261	27.6612	33.2915	2	2	2	1	NA	2
DsB_g17614				0.0526359	0	0	0	0	0.0647647	NA	NA	NA	NA	NA	NA
DsB_g17615				0	0	0	0	0	0	NA	NA	NA	NA	NA	NA
DsB_g17616				118.94	103.073	96.9348	165.256	170.625	203.16	22	23	26	26	26	21
DsB_g17617				10.9143	9.53439	10.6411	13.3548	11.7176	13.625	NA	NA	NA	NA	NA	NA
DsB_g17618				10.4211	8.41521	9.50663	11.5435	11.6479	10.2723	NA	NA	NA	NA	NA	NA
DsB_g17619				8.14268	7.12808	6.69395	8.05514	7.70054	7.54965	NA	NA	NA	NA	NA	NA
DsB_g17620		ELG29A	Exostosin-like glycosyltransferase 29	8.77075	5.99159	4.6083	4.93473	5.08538	5.838	NA	NA	NA	NA	NA	NA
DsB_g17621				0.119266	0.227371	0.0783306	0.180663	0.17288	0.0220517	NA	NA	NA	NA	NA	NA
DsB_g17622		ELG29B	Exostosin-like glycosyltransferase 29	6.78882	6.78055	6.3239	4.98671	5.75015	6.38111	NA	NA	NA	NA	NA	NA
DsB_g17623	POLA4		DNA polymerase alpha, primase subunit	14.7521	12.7552	14.3188	12.6846	12.7418	15.231	NA	NA	NA	NA	NA	NA
DsB_g17624				3.13156	3.86619	3.90104	3.91773	3.47105	3.7853	NA	NA	NA	NA	NA	NA
DsB_g17625				21.6705	19.6127	15.6457	15.1409	14.1465	17.1566	1	2	5	5	4	2
DsB_g17626		KCN1	Voltage-gated potassium channel	16.3735	15.3372	13.4398	8.92663	9.11787	9.95315	NA	NA	NA	NA	NA	NA
DsB_g17627				0.0372362	0.0346476	0.0286369	0.0826428	0.0508224	0.0393806	NA	NA	NA	NA	NA	NA
DsB_g17628				18.2341	19.7544	19.899	9.81484	9.98747	9.76288	NA	NA	NA	NA	NA	1
DsB_g17629	POLE2		DNA polymerase epsilon subunit 2	3.76739	3.74255	3.10035	2.96636	3.50904	3.4409	NA	NA	NA	NA	NA	NA
DsB_g17630				0	0	0	0	0	0	NA	NA	NA	NA	NA	NA
DsB_g17631				0	0	0	0	0	0	NA	NA	NA	NA	NA	NA
DsB_g17632				0.541138	0.0145283	0.0479047	0.103931	0.019849	0.00732053	NA	NA	NA	NA	NA	NA
DsB_g17633	FAP148A		Cation Channel Domain Flagellar Associated Protein 148	8.2046	8.83754	9.11454	8.4795	8.39441	8.16685	NA	NA	NA	NA	NA	NA
DsB_g17634		IPY1A	Inorganic pyrophosphatase	402.872	402.237	295.347	209.053	217.451	271.781	39	43	40	33	38	35
DsB_g17635	TF2A4		Transcription initiation factor IIA, gamma subunit	29.0757	27.5557	26.6832	28.4043	28.6367	32.0287	NA	NA	NA	NA	NA	NA
DsB_g17636		IPY1B	Inorganic pyrophosphatase	3.90055	5.1123	4.19845	3.79832	3.84783	5.16854	NA	NA	NA	NA	NA	NA
DsB_g17637				0	0	0.0501626	0.0495839	0.276779	0.0847309	NA	NA	NA	NA	NA	NA
DsB_g17638				1.66611	1.31949	0.931697	1.28131	1.22902	1.36013	NA	NA	NA	NA	NA	NA
DsB_g17639				0	0	0	0	0	0	NA	NA	NA	NA	NA	NA
DsB_g17640				0	0	0	0	0	0	NA	NA	NA	NA	NA	NA
DsB_g17641				0	0	0	0	0	0	NA	NA	NA	NA	NA	NA
DsB_g17642				0	0	0	0	0	0.0350133	NA	NA	NA	NA	NA	NA
DsB_g17643				0	0	0	0	0	0	NA	NA	NA	NA	NA	NA
DsB_g17644				20.4529	19.4209	20.1148	23.4236	23.7176	29.6713	NA	NA	NA	NA	NA	NA
DsB_g17645	MRPS16		Mitochondrial ribosomal protein S16	39.9095	44.3825	29.3568	34.0848	35.2242	39.1583	NA	NA	NA	NA	NA	NA
DsB_g17646				0	0	0	0.000572149	0	0	NA	NA	NA	NA	NA	NA
DsB_g17647				0	0	0	0	0	0	NA	NA	NA	NA	NA	NA
DsB_g17648				0	0	0	0	0	0	NA	NA	NA	NA	NA	NA
DsB_g17649				0	0	0	0.000909288	0	0	NA	NA	NA	NA	NA	NA
DsB_g17650				0	0	0	0	0.235766	0	NA	NA	NA	NA	NA	NA
DsB_g17651				0	0.0605125	0.0246168	0.0210459	0.0736193	0.00454315	NA	NA	NA	NA	NA	NA
DsB_g17652				0.000214582	0	0	0	0.00214324	0.00607523	NA	NA	NA	NA	NA	NA
DsB_g17653				0	0	0	0	0	0	NA	NA	NA	NA	NA	NA
DsB_g17654				0	0	0.0523068	0.00121997	0.000974662	0	NA	NA	NA	NA	NA	NA
DsB_g17655				0	0	0	0.0938551	0	0.0801917	NA	NA	NA	NA	NA	NA
DsB_g17656				0	0	0	0.000871398	0	0	NA	NA	NA	NA	NA	NA
DsB_g17657				0	0	0	0	0	0	NA	NA	NA	NA	NA	NA
DsB_g17658				0	0	0	0	0	0	NA	NA	NA	NA	NA	NA
DsB_g17659				2.56607	1.8345	1.40443	1.94352	2.78969	3.55839	NA	NA	NA	NA	NA	NA
DsB_g17660				0	0	0	0	0	0	NA	NA	NA	NA	NA	NA
DsB_g17661				0	0	0	0	0	0	NA	NA	NA	NA	NA	NA
DsB_g17662				0.0354345	0	0.0310298	0.0812523	0	0	NA	NA	NA	NA	NA	NA
DsB_g17663				0	0	0	0	0	0	NA	NA	NA	NA	NA	NA
DsB_g17664				0	0	0	0	0	0	NA	NA	NA	NA	NA	NA
DsB_g17665				0.0557226	0	0	0	0	0	NA	NA	NA	NA	NA	NA
DsB_g17666				0	0	0	0	0	0	NA	NA	NA	NA	NA	NA
DsB_g17667				31.2306	29.7693	27.938	28.7504	27.6463	31.0369	8	7	8	10	12	6
DsB_g17668				1.95205	1.65597	1.78808	2.22451	2.05096	2.51822	NA	NA	NA	NA	NA	NA
DsB_g17669				1.38589	1.59726	1.97669	1.61275	2.37319	1.57696	NA	NA	NA	NA	NA	NA
DsB_g17670				1.37308	2.17299	2.12147	2.07568	2.5901	1.67042	NA	NA	NA	NA	NA	NA
DsB_g17671				0.848024	1.07807	1.48179	1.62288	1.7705	2.06288	NA	NA	NA	NA	NA	NA
DsB_g17672				0	0	0	0	0	0	NA	NA	NA	NA	NA	NA
DsB_g17673				6.5582	6.97129	6.67581	7.22799	6.71898	6.91058	NA	NA	NA	NA	NA	NA
DsB_g17674	MRPL116		mitochondrial ribosome protein mL116, Chlamydomonas-specific	12.6818	11.9273	13.4931	13.4838	12.0509	14.1626	NA	NA	NA	1	2	2
DsB_g17675				0	0.00399852	0	0.00799658	0.00960217	0	NA	NA	NA	NA	NA	NA
DsB_g17676				0	0.232559	0	0	0	0	NA	NA	NA	NA	NA	NA
DsB_g17677				21.7193	22.5552	18.8286	18.2027	19.2687	22.2681	16	15	17	12	14	13
DsB_g17678				0.536885	0.480855	0.654859	0.679073	0.577008	0.499598	NA	NA	NA	NA	NA	NA
DsB_g17679				3.56317	3.08781	3.40575	3.37453	3.11182	3.7076	NA	NA	NA	NA	NA	NA
DsB_g17680				0	0	0	0	0	0	NA	NA	NA	NA	NA	NA
DsB_g17681				5.23746	5.54712	5.67843	7.87248	7.6963	8.41108	NA	NA	NA	NA	NA	NA
DsB_g17682				0	0	0	0.147429	0	0	NA	NA	NA	NA	NA	NA
DsB_g17683				34.1688	30.8737	33.4539	35.738	36	43.697	1	1	1	1	1	1
DsB_g17684				31.89	29.1358	28.0253	28.4879	30.0493	31.7128	2	3	2	4	3	3
DsB_g17685	RAB11		Small Rab-related GTPase	107.649	99.293	78.8758	74.4661	72.1185	82.3558	11	9	11	11	10	9
DsB_g17686				3.79232	3.65745	3.87967	4.02119	3.63278	3.36485	NA	NA	NA	NA	NA	NA
DsB_g17687				1.36794	2.0501	1.32831	1.00484	1.29156	1.46218	NA	NA	NA	NA	NA	NA
DsB_g17688				1.96949	2.03975	2.0033	1.59281	1.21783	1.36586	NA	NA	NA	NA	NA	NA
DsB_g17689	PLAP10A		Plastid lipid associated protein 10	156.318	152.192	117.41	108.746	114.738	138.614	8	8	9	11	9	10
DsB_g17690	PTX2		Phototaxis regulator	25.5791	22.6602	16.8486	16.8096	18.1625	18.2824	NA	NA	NA	NA	NA	NA
DsB_g17691				0	0	0	0	0	0	NA	NA	NA	NA	NA	NA
DsB_g17692	FAP148B		Cation Channel Domain Flagellar Associated Protein 148	25.4785	23.4326	19.7715	16.6601	17.3527	17.9469	NA	NA	NA	NA	NA	NA
DsB_g17693				3.43915	3.18963	3.09305	2.73553	3.00007	3.31346	NA	NA	NA	NA	NA	NA
DsB_g17694				38.032	33.5551	30.6282	39.452	43.6434	49.3351	2	2	4	4	4	1
DsB_g17695	FXL1		FixL-like PAS domain protein	13.2606	12.6782	13.1147	14.7636	12.5285	12.853	NA	1	NA	NA	NA	NA
DsB_g17696	FXL2		FixL-like PAS domain protein	11.7495	12.3592	11.8868	13.7028	12.0072	11.5401	NA	NA	NA	NA	NA	NA
DsB_g17697				19.9271	19.5589	20.56	20.3228	20.2099	20.2825	NA	NA	NA	NA	NA	NA
DsB_g17698		MCP12	Mitochondrial substrate carrier protein	6.27241	7.09011	6.48686	6.09969	6.07144	6.73035	1	NA	NA	NA	NA	NA
DsB_g17699				6.8844	4.9897	4.01818	4.80257	3.92164	4.66896	NA	1	NA	NA	NA	NA
DsB_g17700				0.153643	0	0.134545	0	0	0	NA	NA	NA	NA	NA	NA
DsB_g17701				0	0	0	0	0	0	NA	NA	NA	NA	NA	NA
DsB_g17702				0	0	0	0.47524	0	0.406055	NA	NA	NA	NA	NA	NA
DsB_g17703				0	0.0235561	0	0	0	0	NA	NA	NA	NA	NA	NA
DsB_g17704				0	0	0	0.1786	0.0996952	0	NA	NA	NA	NA	NA	NA
DsB_g17705				0	0	0	0	0	0	NA	NA	NA	NA	NA	NA
DsB_g17706				0	0	0	0	0	0	NA	NA	NA	NA	NA	NA
DsB_g17707				0	0	0	0	0	0	NA	NA	NA	NA	NA	NA
DsB_g17708				0	0	0	0	0	0	NA	NA	NA	NA	NA	NA
DsB_g17709				0	0	0	0	0	0	NA	NA	NA	NA	NA	NA
DsB_g17710				0	0	0	0	0	0	NA	NA	NA	NA	NA	NA
DsB_g17711				0	0	0	0	0	0	NA	NA	NA	NA	NA	NA
DsB_g17712				0	0	0	0	0	0	NA	NA	NA	NA	NA	NA
DsB_g17713				0	0	0	0	0	0	NA	NA	NA	NA	NA	NA
DsB_g17714				0	0	0	0	0	0	NA	NA	NA	NA	NA	NA
DsB_g17715				0	0	0	0	0	0	NA	NA	NA	NA	NA	NA
DsB_g17716				0	0	0	0	0	0	NA	NA	NA	NA	NA	NA
DsB_g17717				0	0.000605681	0	0	0	0	NA	NA	NA	NA	NA	NA
DsB_g17718				0	0	0	0	0	0	NA	NA	NA	NA	NA	NA
DsB_g17719	THB1		Truncated hemoglobin	649.83	594.733	608.86	506.023	488.483	553.526	36	33	44	44	45	37
DsB_g17720				0	0	0	0	0	0	NA	NA	NA	NA	NA	NA
DsB_g17721		MCP6	Mitochondrial substrate carrier protein	9.22978	9.73194	10.8228	11.464	11.6988	12.2964	NA	NA	NA	NA	NA	NA
DsB_g17722		DRP3	Dynamin-related GTPase	6.38363	5.93364	6.23255	6.44784	7.1229	7.82185	NA	NA	NA	NA	NA	NA
DsB_g17723				0	0	0	0	0	0	NA	NA	NA	NA	NA	NA
DsB_g17724				6.83783	6.04097	6.27995	5.41352	7.73591	7.40067	NA	NA	NA	NA	NA	NA
DsB_g17725				0.0436412	0.0927732	0.0398312	0.00816593	0.0328815	0.0346836	NA	NA	NA	NA	NA	NA
DsB_g17726				0.0201644	0.0215399	0	0.133905	0.0445054	0.0374642	NA	NA	NA	NA	NA	NA
DsB_g17727				0	0.0291194	0	0	0	0.186203	NA	NA	NA	NA	NA	NA
DsB_g17728				0.141694	0	0	0.730717	0.430757	0.0923885	NA	NA	NA	NA	NA	NA
DsB_g17729				30.5816	34.549	24.4658	24.5104	18.6072	23.176	NA	NA	NA	NA	NA	NA
DsB_g17730				30.5594	30.079	25.8321	24.5605	21.799	26.2135	NA	NA	NA	NA	NA	1
DsB_g17731				4.79155	5.04473	5.23899	5.54176	6.09399	5.82614	NA	NA	NA	NA	NA	NA
DsB_g17732				29.0119	25.843	25.5165	23.5772	26.3217	28.1091	2	3	2	2	1	1
DsB_g17733				0	0	0	0	0	0	NA	NA	NA	NA	NA	NA
DsB_g17734				0.107804	0.0677534	0	0.0266904	0.0935443	0.0114024	NA	NA	NA	NA	NA	NA
DsB_g17735				4.5151	4.64066	4.67586	5.16567	4.13554	4.96536	NA	NA	NA	NA	NA	NA
DsB_g17736				5.9333	5.34272	5.93508	6.23201	5.66567	4.68301	1	1	NA	1	NA	NA
DsB_g17737				5.29861	4.54897	4.39414	3.94859	3.42486	4.48969	NA	NA	NA	NA	NA	NA
DsB_g17738				0	0	0	0.0982863	0	0	NA	NA	NA	NA	NA	NA
DsB_g17739	POB12		Proteome of basal body 12	18.4201	20.4559	11.5443	4.58529	5.4099	6.90061	NA	NA	NA	NA	NA	NA
DsB_g17740	IFT74		Intraflagellar transport protein 74/72	16.7672	13.8421	12.7914	13.662	13.8677	15.406	1	3	3	2	2	3
DsB_g17741	FXL3		FixL-like PAS domain protein	7.44269	7.09444	7.85827	8.28301	7.52105	6.47954	NA	NA	NA	NA	NA	NA
DsB_g17742				11.2099	14.9099	12.6701	9.81608	10.3289	9.15828	NA	NA	NA	NA	NA	NA
DsB_g17743	FXL4		FixL-like PAS domain protein	8.13208	8.71341	8.1375	8.41301	7.90172	7.24803	NA	NA	NA	NA	NA	NA
DsB_g17744	FXL5		FixL-like PAS domain protein	11.3561	11.1802	12.0076	11.7224	11.5473	11.2443	NA	NA	NA	NA	NA	1
DsB_g17745	FXL6		FixL-like PAS domain protein	11.6923	11.1217	11.9942	12.0057	11.1674	12.5456	NA	NA	NA	NA	NA	NA
DsB_g17746				0	0	0	0	0	0	NA	NA	NA	NA	NA	NA
DsB_g17747				4.39856	5.19103	3.97408	4.50236	4.4867	5.37018	NA	NA	NA	NA	NA	NA
DsB_g17748	AOC6		Cationic amino acid transporter	8.53048	7.81698	7.8359	6.28014	7.20239	7.62605	NA	NA	NA	NA	NA	NA
DsB_g17749				67.9591	51.4636	45.2949	44.7723	48.8895	55.8458	NA	1	NA	NA	NA	NA
DsB_g17750				4.61574	5.45298	6.99731	5.41529	5.21562	5.24138	NA	NA	NA	NA	NA	NA
DsB_g17751				5.74317	5.57338	7.37424	6.54048	6.09823	4.60576	NA	NA	NA	NA	NA	NA
DsB_g17752	FPS1		Farnesyl pyrophosphate synthase	25.0506	25.8009	20.5889	24.4859	27.5927	33.5604	5	6	3	4	7	5
DsB_g17753				0	0	0	0	0	0	NA	NA	NA	NA	NA	NA
DsB_g17754	GSTS1		Glutathione S-transferase	7.88441	8.79655	8.70888	5.58384	7.01306	11.4635	NA	NA	NA	NA	NA	NA
DsB_g17755				0	0	0	0	0	0	NA	NA	NA	NA	NA	NA
DsB_g17756				583.435	530.496	498.077	591.884	510.945	593.316	44	52	48	45	50	52
DsB_g17757			Soluble ABC-domain containing protein	15.9855	14.645	14.2317	13.9138	13.5381	15.5663	NA	NA	NA	NA	NA	NA
DsB_g17758				5.65308	5.35742	5.43683	5.9398	5.24183	5.51009	NA	NA	NA	NA	NA	NA
DsB_g17759	FAP301		Flagellar Associated Protein 301	4.92194	4.69164	4.01955	4.35614	4.9701	5.25575	NA	NA	NA	1	NA	NA
DsB_g17760				0	0	1.86431	0	0	0	NA	NA	NA	NA	NA	NA
DsB_g17761				1.92461	1.80359	1.51046	1.64691	2.39066	2.47066	NA	NA	NA	NA	NA	NA
DsB_g17762				1.1073	1.9329	0.981278	1.76413	1.07097	2.29579	NA	NA	NA	NA	NA	NA
DsB_g17763				0	0	0	0	0	0	NA	NA	NA	NA	NA	NA
DsB_g17764				0.034465	0.0329987	0.0526264	0.649822	0.0322941	0.0494313	NA	NA	NA	NA	NA	NA
DsB_g17765				2.82414	0	2.47309	0.529747	0.011848	0	NA	NA	NA	NA	NA	NA
DsB_g17766				16.9971	14.1423	18.9547	23.878	18.3894	16.8623	NA	1	1	NA	1	NA
DsB_g17767	CPLD69		Complex 1 LYR-domain protein	10.8275	9.54796	9.18921	8.79419	9.63351	10.3713	NA	NA	NA	NA	NA	NA
DsB_g17768				5.1458	3.77325	4.26121	8.01363	5.83596	5.31304	NA	NA	NA	NA	NA	NA
DsB_g17769				0	0	0	0	0	0	NA	NA	NA	NA	NA	NA
DsB_g17770				2.85793	2.39368	2.69903	3.37213	3.48189	3.456	NA	NA	NA	NA	NA	NA
DsB_g17771	RECA1		Chloroplast RecA recombination protein	37.9784	34.805	33.6213	31.6925	30.9181	32.2325	4	4	5	4	5	4
DsB_g17772	CYCA1		A-type cyclin	35.0667	32.9659	29.8872	31.4104	31.6094	36.5185	NA	NA	NA	NA	NA	NA
DsB_g17775		HLM3	Histone-lysine N-methyltransferase	6.153	5.45454	5.54979	6.68412	6.30272	6.80319	NA	NA	NA	NA	NA	NA
DsB_g17776				0	0	0	1.49929	0	2.56204	NA	NA	NA	NA	NA	NA
DsB_g17777				10.9589	7.91706	7.47528	10.085	9.4754	10.4085	NA	NA	NA	NA	NA	NA
DsB_g17778				5.09517	4.68702	6.0906	7.42479	7.24697	6.68779	NA	NA	NA	NA	NA	NA
DsB_g17779				5.72428	4.97938	5.64274	6.44408	6.43851	7.24101	NA	NA	NA	NA	NA	NA
DsB_g17780				2.7697	3.04777	3.81646	3.24359	3.64084	3.91609	NA	NA	NA	NA	NA	NA
DsB_g17781				2.59695	2.33262	4.41707	3.97705	3.57131	3.87824	NA	NA	NA	NA	NA	NA
DsB_g17782				36.6329	33.064	32.0792	32.1102	32.3558	35.728	5	2	6	4	6	4
DsB_g17783	XPD4		RAD3/XP-D family DNA-binding helicase	3.43409	3.65872	3.31452	3.77532	3.68189	4.23705	NA	NA	NA	NA	NA	NA
DsB_g17784				0	0	0	0	0	0	NA	NA	NA	NA	NA	NA
DsB_g17785				0.181899	0.0866941	0.0796442	0.0587501	0	0	NA	NA	NA	NA	NA	NA
DsB_g17786	CGL128		Conserved in the Green Lineage	13.2446	12.5605	11.3615	11.289	11.5582	13.0939	NA	NA	NA	NA	NA	NA
DsB_g17787				15.9241	14.3221	12.5951	13.4503	13.5888	14.294	NA	1	NA	NA	NA	NA
DsB_g17788				7.33597	7.92295	7.54387	7.19469	7.21921	7.44145	NA	NA	NA	NA	NA	NA
DsB_g17789				0	0	0	0.00333276	0	0	NA	NA	NA	NA	NA	NA
DsB_g17790				0	0	0	0	0	0	NA	NA	NA	NA	NA	NA
DsB_g17791				0	0	0	0	0	0	NA	NA	NA	NA	NA	NA
DsB_g17792				0	0	0	0	0	0	NA	NA	NA	NA	NA	NA
DsB_g17793				0.144433	0.0688375	0	0	0.0697866	0	NA	NA	NA	NA	NA	NA
DsB_g17794	SIZ1		SUMO ligase	6.94781	6.14304	6.34004	6.11233	6.19636	6.99935	NA	NA	NA	NA	NA	NA
DsB_g17795	CLPP4		active subunit of the chloroplast ClpP complex	108.227	96.3344	83.16	90.1888	89.2746	98.609	14	16	17	18	21	16
DsB_g17796				0.141593	0.539873	0.49597	0.245124	0.547316	0.418878	NA	NA	NA	NA	NA	NA
DsB_g17797				16.7929	17.2606	12.8366	8.02362	8.52015	8.44985	NA	NA	NA	NA	NA	NA
DsB_g17798				15.3554	15.6658	12.5014	7.65543	7.63807	6.87572	NA	NA	NA	NA	NA	NA
DsB_g17799				8.12971	7.18642	7.8776	7.83784	7.6279	8.56027	NA	NA	1	NA	NA	NA
DsB_g17800				6.91052	5.26974	6.90881	6.18109	7.9023	8.6885	NA	NA	NA	NA	NA	NA
DsB_g17801				0	0	0	0	0	0	NA	NA	NA	NA	NA	NA
DsB_g17802				3.45608	3.98462	4.32353	4.04573	3.7851	5.25815	NA	NA	NA	NA	NA	NA
DsB_g17803				3.93687	3.85988	6.79649	4.67345	6.41314	7.57023	NA	NA	NA	NA	NA	NA
DsB_g17804				5.46834	5.5191	4.01397	4.2461	4.50724	7.43433	NA	NA	NA	NA	NA	NA
DsB_g17805	RPL10A		Cytosolic 80S ribosomal protein L10a	1233.61	1088.8	1124.85	1363.32	1217.31	1416.32	14	13	14	15	15	16
DsB_g17806		SMM42	S-adenosyl-L-methionine-dependent methyltransferase	6.29239	7.01762	7.30103	7.08064	7.38801	8.07421	NA	NA	NA	NA	NA	NA
DsB_g17807				2.07067	1.66486	1.46794	1.61045	1.8264	1.86702	NA	NA	NA	NA	NA	NA
DsB_g17808				18.2522	17.3108	13.4935	14.6875	17.6381	15.6018	NA	NA	NA	NA	NA	NA
DsB_g17809				9.55641	10.4004	9.11746	8.96086	8.75454	9.15415	NA	NA	NA	NA	NA	NA
DsB_g17810	FAP253		Flagellar Associated Protein 253	10.361	9.89793	9.25256	9.46119	10.0564	10.3911	1	1	1	NA	1	NA
DsB_g17811				13.6634	11.9596	9.08879	10.4055	13.3306	13.1659	NA	NA	NA	NA	NA	NA
DsB_g17812	EMP70		Endomembrane protein 70	99.8614	92.1474	75.9882	58.28	57.9589	66.5879	5	2	3	1	3	2
DsB_g17813				0	0	0	0	0	0	NA	NA	NA	NA	NA	NA
DsB_g17814				0	0	0	0	0	0	NA	NA	NA	NA	NA	NA
DsB_g17815				0	0	0	0	0	0	NA	NA	NA	NA	NA	NA
DsB_g17816				0	0	0	0	0	0	NA	NA	NA	NA	NA	NA
DsB_g17817				0	0	0	0	0	0	NA	NA	NA	NA	NA	NA
DsB_g17818				0	0	0	0	0	0	NA	NA	NA	NA	NA	NA
DsB_g17819				0.799382	0.864299	0.969474	0.958535	1.0288	1.23137	NA	NA	NA	NA	NA	NA
DsB_g17820				0	0	0	0	0	0.0262911	NA	NA	NA	NA	NA	NA
DsB_g17821				0	0	0	0	0	0	NA	NA	NA	NA	NA	NA
DsB_g17822				1.6538	1.21802	1.36136	2.46459	3.11372	2.82686	NA	NA	NA	NA	NA	NA
DsB_g17823				0	0	0	0	0	2.51099	NA	NA	NA	NA	NA	NA
DsB_g17824				19.902	19.4851	18.373	21.0149	20.6806	23.1428	NA	NA	NA	NA	NA	NA
DsB_g17825				0	0	0	0	0	0	NA	NA	NA	NA	NA	NA
DsB_g17826	FAP128		Flagellar Associated Protein 128	20.523	21.1418	17.5689	20.0748	17.698	23.5503	NA	NA	NA	NA	NA	NA
DsB_g17827				0	0	0	0	0	0	NA	NA	NA	NA	NA	NA
DsB_g17828	RSP16		Radial Spoke Protein 16	14.1846	15.9121	13.3001	12.9098	17.1452	16.4275	NA	NA	NA	1	NA	NA
DsB_g17829				5.5815	4.97336	4.91425	5.0151	5.8334	5.85542	1	NA	NA	NA	NA	NA
DsB_g17830	CHLI2		Magnesium chelatase subunit I, isoform 2 with histidine kinase activity	72.2586	67.4952	56.4183	68.9909	68.6749	77.9209	7	8	6	6	12	9
DsB_g17831	RPL30		Cytosolic 80S ribosomal protein L30	2851.39	2419.13	2368.84	3026.87	2647.89	3141.44	14	16	15	16	16	13
DsB_g17832				6.9023	6.4971	7.51761	7.8043	7.212	6.57243	NA	NA	NA	NA	NA	NA
DsB_g17833		HLM18	putative N-methyltransferase	7.29438	6.8914	8.54908	7.53237	7.60575	7.83842	NA	NA	NA	NA	NA	NA
DsB_g17834				20.5755	19.4601	18.6488	18.4337	15.4733	18.2962	NA	NA	NA	NA	NA	NA
DsB_g17835				0.118777	0.11322	0	0	0	0	NA	NA	NA	NA	NA	NA
DsB_g17836	CIS1		Citrate synthase, mitochondrial	49.8721	42.89	40.992	39.1325	34.0558	36.9108	5	10	8	11	11	9
DsB_g17837				8.65223	7.47882	6.13741	6.65717	7.49203	7.54579	NA	NA	NA	NA	NA	NA
DsB_g17838	RIR2L		Ribonucleoside-diphosphate reductase R2-like subunit	33.8082	31.3093	21.783	14.8224	16.7337	16.6082	NA	NA	NA	NA	NA	NA
DsB_g17839				0	0	0	0	0	0	NA	NA	NA	NA	NA	NA
DsB_g17840				0.350154	0.145213	0.11098	0.121254	0.111347	0.16333	NA	NA	NA	NA	NA	NA
DsB_g17841				0.110446	0.374275	0.313878	0.000584347	0.388289	0	NA	NA	NA	NA	NA	NA
DsB_g17842				2.2691	2.26276	1.6202	0.936732	1.34938	2.01382	NA	NA	NA	NA	NA	NA
DsB_g17843				3.39516	0	11.8925	0	6.56185	2.51099	NA	NA	NA	NA	NA	NA
DsB_g17844	PFD6		Prefoldin alpha subunit	22.2883	21.4154	18.1905	20.6045	20.246	21.9566	1	1	1	2	3	NA
DsB_g17845				20.9265	18.0199	16.3859	17.8082	17.7411	23.4051	NA	NA	NA	NA	NA	NA
DsB_g17846				12.1024	7.49848	8.65504	6.63464	5.26283	5.22123	1	NA	1	NA	NA	NA
DsB_g17847				0	0	0	0	0	0.0262911	NA	NA	NA	NA	NA	NA
DsB_g17848				0	0.00310831	0.00142777	0	0.000596449	0	NA	NA	NA	NA	NA	NA
DsB_g17849				64.0203	77.6037	57.0344	37.1572	46.8466	47.6218	NA	NA	NA	NA	NA	NA
DsB_g17850				38.2105	37.143	26.9585	21.1019	19.145	20.8971	9	9	9	8	10	7
DsB_g17851				18.7901	17.3778	15.7198	15.1028	14.0507	18.6531	NA	NA	NA	NA	1	NA
DsB_g17852				0	0	0	0	0.45316	0	NA	NA	NA	NA	NA	NA
DsB_g17853				0.155639	0	0	0	0	0	NA	NA	NA	NA	NA	NA
DsB_g17854				0	0	0	0	0	0	NA	NA	NA	NA	NA	NA
DsB_g17855				4.41397	4.74416	3.5762	3.81142	3.73744	3.28016	NA	NA	NA	NA	NA	NA
DsB_g17856	RPS27E		Cytosolic 80S ribosomal protein S27, isoform A	1059.3	943.227	902.812	1018.71	889.216	1057.82	4	7	8	6	5	4
DsB_g17858				0	0.149647	0	0	0	0	NA	NA	NA	NA	NA	NA
DsB_g17859				5.57721	5.89537	4.80945	5.02743	5.49523	5.75134	1	1	NA	NA	NA	1
DsB_g17860	CNK6		NIMA-related kinase 6	4.33993	3.78347	3.68587	4.58722	4.32036	4.40329	NA	NA	NA	NA	NA	NA
DsB_g17861				4.02381	4.70725	4.60475	5.97648	5.21402	5.68132	NA	NA	NA	NA	NA	NA
DsB_g17862				0	0	0	0	0	0	NA	NA	NA	NA	NA	NA
DsB_g17863				0	0	0	0	0	0	NA	NA	NA	NA	NA	NA
DsB_g17864				0	0	0	0	0	0	NA	NA	NA	NA	NA	NA
DsB_g17865	RRM11		Putative ribosomal RNA methyltransferase	20.0764	18.6238	17.9344	19.3921	19.8097	19.0437	NA	NA	NA	NA	NA	NA
DsB_g17866		TPT5	UMAMIT (Usually Multiple Acids Move In and Out Transporters) type transporter	9.11236	8.54123	7.44767	7.46035	6.38417	7.13244	NA	NA	NA	NA	NA	NA
DsB_g17867				18.2075	19.7716	14.6568	12.4685	11.2185	10.9699	NA	NA	NA	NA	NA	NA
DsB_g17868				1.79098	2.23964	2.55048	2.0674	1.70446	1.74118	NA	NA	1	NA	NA	NA
DsB_g17869				0	0.237371	0	0.604881	0	0.172274	NA	NA	NA	NA	NA	NA
DsB_g17870				36.9587	40.7021	34.6537	22.8693	23.7729	25.9452	NA	NA	NA	NA	NA	NA
DsB_g17871				0.182365	0.173832	0	0.394634	0.176229	0	NA	NA	NA	NA	NA	NA
DsB_g17872				1.51897	2.23695	1.39999	1.5297	1.58722	1.55051	NA	NA	NA	NA	NA	NA
DsB_g17873	TIM50		Mitochondrial inner membrane translocase	26.3968	22.8843	24.2966	25.3172	25.2852	30.4665	3	2	3	3	3	3
DsB_g17874				0.578881	1.82326	0.790899	1.46651	1.07935	1.66727	NA	NA	NA	NA	NA	NA
DsB_g17875	CPL15		RNA-binding S4 domain-containing protein	11.9832	10.7002	9.0005	8.89666	10.2527	10.6141	NA	NA	NA	NA	NA	2
DsB_g17876				40.2531	43.0192	35.2109	38.4183	39.4083	43.453	3	4	7	6	7	3
DsB_g17877	SUFD1		Iron-sulfur cluster assembly protein	33.332	29.1199	27.7835	30.2761	30.6991	35.3476	6	5	8	9	10	6
DsB_g17878				0	0	0	0.129153	0	0	NA	NA	NA	NA	NA	NA
DsB_g17879				15.5077	15.9991	13.2782	10.7917	11.7494	12.4146	NA	NA	NA	NA	NA	NA
DsB_g17880				55.9668	48.277	50.3143	72.022	76.2929	87.5053	NA	NA	NA	NA	NA	NA
DsB_g17881				0	0	0	0.000755253	0	0	NA	NA	NA	NA	NA	NA
DsB_g17882				0.391618	0.0746588	0.137175	0.157324	0.117092	0	NA	NA	NA	NA	NA	NA
DsB_g17883				7.1584	7.03987	7.23927	5.2252	5.9496	6.16341	NA	NA	1	NA	NA	NA
DsB_g17884				0	0	0	0	0	0	NA	NA	NA	NA	NA	NA
DsB_g17885				0	0	0	0	0	0	NA	NA	NA	NA	NA	NA
DsB_g17886				0	0	0	0	0	0	NA	NA	NA	NA	NA	NA
DsB_g17887				0	0	0	0	0	0	NA	NA	NA	NA	NA	NA
DsB_g17888				0	0	0	0	0	0	NA	NA	NA	NA	NA	NA
DsB_g17889	CP12B		Calvin cycle protein CP12, chloroplastic	550.078	499.599	524.346	890.558	857.638	1011.51	3	4	6	8	7	7
DsB_g17890	MRPL13		Mitochondrial ribosomal protein L13	34.7398	28.636	28.5672	29.1541	25.7057	30.1952	NA	NA	NA	NA	NA	NA
DsB_g17891				0	0	0	0.119294	0	0	NA	NA	NA	NA	NA	NA
DsB_g17892				8.04331	8.67012	6.5827	7.56308	6.17456	4.29168	NA	NA	NA	NA	NA	NA
DsB_g17893				14.7425	20.3644	16.8485	16.546	17.8684	18.7572	NA	NA	NA	NA	NA	NA
DsB_g17894				0	0	0	0	0	0	NA	NA	NA	NA	NA	NA
DsB_g17895				0	0	0	0	0	0	NA	NA	NA	NA	NA	NA
DsB_g17896				28.2995	32.2304	19.7725	25.9955	25.506	27.6504	NA	NA	NA	NA	NA	NA
DsB_g17897				0	0	0	0	0	0	NA	NA	NA	NA	NA	NA
DsB_g17898				0	0	0	0	0	0	NA	NA	NA	NA	NA	NA
DsB_g17899				6.86014	7.62425	5.75375	12.6915	11.8567	5.8823	NA	NA	NA	NA	NA	NA
DsB_g17900				11.6803	16.6421	14.9658	13.1967	15.327	15.2766	NA	NA	NA	NA	NA	NA
DsB_g17901	CPLD64		Conserved in the Plant Lineage and Diatoms	21.8034	20.3162	21.4888	24.2803	26.9883	27.7514	1	1	1	NA	NA	1
DsB_g17902	ACLA1		ATP citrate lyase, subunit A	26.2888	24.2744	19.7065	20.9749	19.1625	23.2764	4	4	5	3	3	4
DsB_g17903				5.01504	5.56409	4.83346	4.15278	3.90603	4.1193	NA	NA	NA	NA	NA	NA
DsB_g17904				0	0	0	0	0	0.0792399	NA	NA	NA	NA	NA	NA
DsB_g17905				0.000178764	0.000506747	0	3.44e-05	0	0	NA	NA	NA	NA	NA	NA
DsB_g17906				0.0411802	0.0240501	0.0366519	0.0330409	0.0253743	0.0750137	NA	NA	NA	NA	NA	NA
DsB_g17907				0.589458	1.01863	0.757036	0.875185	1.17213	0.655505	NA	NA	NA	NA	NA	NA
DsB_g17908				0.157284	0.025159	0.232181	0.0151467	0.0638786	0.260017	NA	NA	NA	NA	NA	NA
DsB_g17909				0	4.91e-05	0	0	0	0	NA	NA	NA	NA	NA	NA
DsB_g17910				0	0	0	0	0	0	NA	NA	NA	NA	NA	NA
DsB_g17911				0	0	0	0	0	0	NA	NA	NA	NA	NA	NA
DsB_g17912				0	0	0	0	0	0	NA	NA	NA	NA	NA	NA
DsB_g17913				0.0183692	0.0175097	0.0252777	0.0250053	0.027916	0.0545994	NA	NA	NA	NA	NA	NA
DsB_g17914				0	0	0	0	0	0	NA	NA	NA	NA	NA	NA
DsB_g17915				0	0	0	0	0	0	NA	NA	NA	NA	NA	NA
DsB_g17916				0	0	0.00183846	0.000519498	0	0	NA	NA	NA	NA	NA	NA
DsB_g17917				0.0769068	0.109962	0.303061	0.313285	0.189627	0.0489499	NA	NA	NA	1	NA	NA
DsB_g17918				0	0	0	0	0	0	NA	NA	NA	NA	NA	NA
DsB_g17919				1.50626	1.59628	0.66658	0.805581	0.702044	0.429837	NA	NA	NA	NA	NA	NA
DsB_g17920				0	0	0	0	0	0	NA	NA	NA	NA	NA	NA
DsB_g17921				0.00430639	0.00364401	0	0.00638198	0.171415	0.395486	NA	NA	NA	NA	NA	NA
DsB_g17922		PPP38	Serine/threonine-specific protein phosphatase/bis(5-nucleosyl)-tetraphosphatase	4.85269	4.41795	5.46361	4.5262	4.45973	4.98059	NA	NA	NA	NA	NA	NA
DsB_g17923				0	0	0	0	0	0	NA	NA	NA	NA	NA	NA
DsB_g17924				0	0	0.353255	0	0	0	NA	NA	NA	NA	NA	NA
DsB_g17925				0	0	0	0	0	0	NA	NA	NA	NA	NA	NA
DsB_g17926				0	0	0	0	0	0	NA	NA	NA	NA	NA	NA
DsB_g17927				0	0	0	0	0	0	NA	NA	NA	NA	NA	NA
DsB_g17928				0	0	0	0	0	0	NA	NA	NA	NA	NA	NA
DsB_g17929				0	0	0	0	0	0	NA	NA	NA	NA	NA	NA
DsB_g17930				0	0	0	0	0	0	NA	NA	NA	NA	NA	NA
DsB_g17931				0	0	0	0	0	0	NA	NA	NA	NA	NA	NA
DsB_g17932				0	0	0	0	0	0	NA	NA	NA	NA	NA	NA
DsB_g17933				0	0	0	0	0	0	NA	NA	NA	NA	NA	NA
DsB_g17934				0.300902	0	0	0	0	0	NA	NA	NA	NA	NA	NA
DsB_g17935				2.00199	1.43124	1.62791	2.10424	1.58916	0.528796	NA	NA	NA	NA	NA	NA
DsB_g17936				19.3713	5.03588	13.8791	7.62166	6.80709	10.4194	NA	NA	NA	NA	NA	NA
DsB_g17937				3.66472	3.28149	5.16254	7.24928	2.52595	5.64793	NA	NA	NA	NA	NA	NA
DsB_g17938				1.73293	1.72832	1.64398	1.98613	2.07777	1.85126	NA	NA	NA	NA	NA	NA
DsB_g17939			Nuclear pre-mRNA splicing factor involved in polyadenylation, CPSF family	31.9343	29.9616	29.319	31.5289	31.5546	34.4336	11	8	7	6	7	7
DsB_g17940				0	0	0	0	0	0	NA	NA	NA	NA	NA	NA
DsB_g17941				22.9094	20.8449	21.8855	15.7741	14.0882	28.1106	NA	NA	NA	NA	NA	NA
DsB_g17942				9.03557	10.2893	9.211	9.3137	8.49826	9.6667	NA	NA	NA	NA	NA	NA
DsB_g17943				0	0.382768	0.160387	0.429422	0.459438	0.250715	NA	NA	NA	NA	NA	NA
DsB_g17944				0	0	0	0.000478628	0	0	NA	NA	NA	NA	NA	NA
DsB_g17945				0	0	0	0	0	0	NA	NA	NA	NA	NA	NA
DsB_g17946				13.8834	13.507	14.4528	15.6332	13.6933	15.4775	NA	NA	NA	NA	NA	NA
DsB_g17947				32.6123	29.3205	29.6909	39.9684	37.3924	42.0087	5	6	10	9	12	8
DsB_g17948				0	0	0	0	0	0	NA	NA	NA	NA	NA	NA
DsB_g17949				0	0	0	0	0	0	NA	NA	NA	NA	NA	NA
DsB_g17950				4.72186	4.85861	3.99911	4.47364	3.71472	4.12893	NA	NA	NA	NA	NA	NA
DsB_g17951				7.83413	8.52948	7.88831	8.74087	8.71654	10.0553	NA	1	NA	1	1	NA
DsB_g17952				46.2082	46.6829	36.1702	33.685	30.1942	40.4052	NA	NA	1	1	NA	NA
DsB_g17953				0	0	0	0	0	0	NA	NA	NA	NA	NA	NA
DsB_g17954	FAP111		Flagellar Associated Protein 111	6.64154	5.92354	6.15608	7.42983	7.43145	7.15249	NA	NA	NA	NA	NA	NA
DsB_g17955				0.129581	0.126168	0.206753	0.148698	0.263139	0.112773	NA	NA	NA	NA	NA	NA
DsB_g17956				1.94715	3.21001	4.28963	4.80622	3.27022	2.44724	NA	NA	NA	NA	NA	NA
DsB_g17957				0	0	0	0	0	0	NA	NA	NA	NA	NA	NA
DsB_g17958	CPN10		Chaperonin 10	163.426	165.656	137.337	146.76	147.459	181.126	7	7	11	9	10	9
DsB_g17959		TIC40	Putative chloroplast enveloppe protein	66.2989	58.8374	52.0082	44.5981	48.6461	51.6589	13	12	10	12	13	13
DsB_g17960				0	0	0	0	0	0	NA	NA	NA	NA	NA	NA
DsB_g17961				6.19388	6.4143	6.68285	7.41018	7.21213	7.26821	NA	NA	NA	NA	NA	NA
DsB_g17962				5.94819	5.35777	7.02471	6.56578	7.11914	6.57856	NA	NA	NA	NA	NA	NA
DsB_g17963				1.43176	0	1.42635	0.217049	0.242315	0	NA	NA	NA	NA	NA	NA
DsB_g17964				1.56915	2.17309	1.77106	1.92893	1.70218	1.78214	NA	NA	NA	NA	NA	NA
DsB_g17965				2.20817	2.22179	1.93369	2.86707	2.56855	2.26822	NA	NA	NA	NA	NA	NA
DsB_g17966				1.59173	1.59711	1.61395	1.4503	1.94295	1.73484	NA	NA	NA	NA	NA	NA
DsB_g17967				0.282638	0.234697	0.669368	0.0123781	0	0	NA	NA	NA	NA	NA	NA
DsB_g17968		RMT5	Putative protine N-methyltransferase	9.92261	8.72834	8.81145	8.18865	8.45911	9.01592	NA	NA	NA	NA	NA	NA
DsB_g17969	FBP2		Fructose-1,6-bisphosphatase, chloroplastic	400.678	344.591	382.777	568.288	543.218	617.863	34	45	50	59	56	52
DsB_g17970				0	0	0	0	0	0	NA	NA	NA	NA	NA	NA
DsB_g17971	PSBP3		PsbP-like protein of thylakoid lumen	128.239	121.617	107.031	152.156	153.197	190.933	17	18	18	19	24	20
DsB_g17972		SPL24A	Pre-mRNA splicing factor	15.3429	13.455	13.5252	16.2909	15.815	16.4157	1	NA	NA	NA	NA	1
DsB_g17973		SPL24B	Pre-mRNA splicing factor	5.22155	5.79169	5.32071	5.58804	4.9847	5.82774	NA	NA	NA	NA	NA	NA
DsB_g17974				0	0.0129374	0	0.128534	0.216242	0.271017	NA	NA	NA	NA	NA	NA
DsB_g17975				0.909874	0.536403	0.777877	1.30447	1.44224	1.19169	NA	NA	NA	NA	NA	NA
DsB_g17976				10.693	10.8043	10.7684	15.4572	14.3632	16.8448	NA	NA	NA	NA	NA	NA
DsB_g17977	NYC1		Chlorophyll b reductase	8.62898	8.60196	9.22914	15.0239	13.4309	15.784	NA	NA	NA	NA	NA	NA
DsB_g17978	RPS28		Cytosolic 80S ribosomal protein S28	791.144	686.241	666.12	852.917	734.269	894.503	2	2	2	2	3	2
DsB_g17979	KIN1B		Kinesin motor protein	6.1495	5.21697	5.43894	5.58911	5.67517	6.1626	NA	NA	NA	NA	NA	NA
DsB_g17980	SNRKBG1		regulatory subunit beta-gamma of snRK1 complex in Chlamydomonas	26.9927	23.9827	23.1286	25.0279	25.9287	28.0261	NA	NA	NA	NA	NA	NA
DsB_g17981				6.35241	6.47642	5.1758	6.35926	5.92515	6.94504	NA	NA	NA	NA	NA	NA
DsB_g17982	SNRK2J		snRK1 family in Chlamydomonas, subgroup 2	40.2475	40.6993	33.7978	37.1309	41.7834	44.5124	3	5	5	6	6	2
DsB_g17983	VFL1		Variable flagella protein 1	2.64527	3.04381	4.18616	3.77806	3.21359	3.61932	NA	NA	NA	NA	NA	NA
DsB_g17984	RIR2A		Ribonucleoside-diphosphate reductase R2 subunit	61.5801	71.6099	39.9327	20.3098	26.2684	28.1084	NA	NA	NA	NA	NA	NA
DsB_g17985				41.6611	36.4783	10.7985	9.5464	19.521	12.2603	NA	NA	NA	NA	NA	NA
DsB_g17986				0	0	0	0	0	0	NA	NA	NA	NA	NA	NA
DsB_g17987	RIR2B		Ribonucleoside-diphosphate reductase R2 subunit	39.6178	48.7972	28.0754	12.0879	14.3886	16.7774	NA	NA	NA	NA	NA	NA
DsB_g17988				10.9851	9.96031	10.0419	9.41584	8.75129	9.15475	NA	NA	NA	NA	NA	NA
DsB_g17989				6.48999	6.39614	5.54617	4.75767	5.00142	4.57272	NA	NA	NA	NA	NA	NA
DsB_g17990	RRM4		Putative ribosomal RNA methyltransferase	6.85509	7.26664	7.86597	5.11528	5.88205	8.87231	NA	NA	NA	NA	NA	NA
DsB_g17991	MAPK3		Mitogen-Activated Protein Kinase 3	64.052	65.9282	56.5823	44.0902	47.8	50.3014	9	9	11	8	13	9
DsB_g17992	PLAP4		Plastid lipid associated protein 4	16.0217	14.6722	10.9532	10.1913	9.7305	10.8215	NA	NA	NA	NA	NA	NA
DsB_g17993				0	0	0	0	0	0	NA	NA	NA	NA	NA	NA
DsB_g17994				3.1971	2.89605	3.30987	3.76773	6.0195	5.21716	NA	NA	NA	NA	NA	NA
DsB_g17995				16.9453	15.105	13.7753	14.067	12.8542	16.9379	4	1	2	2	2	3
DsB_g17996	TPT2		Triose-phosphate transporter	47.3665	46.366	35.6632	27.2573	27.4127	32.5918	NA	NA	NA	NA	NA	NA
DsB_g17997				25.8039	26.1206	22.3241	23.6043	25.6223	28.8395	NA	NA	NA	NA	NA	NA
DsB_g17998				0	0	0	0	0	0	NA	NA	NA	NA	NA	NA
DsB_g17999		PPP37	Putative Serine/threonine-protein phosphatase PP2A-3 catalytic subunit	34.0202	31.9642	30.0959	32.1575	32.3376	33.3417	1	1	NA	1	NA	1
DsB_g18000		GEX6		22.0378	18.9597	18.5894	18.8929	19.1871	20.3083	NA	NA	NA	NA	NA	NA
DsB_g18001				0.247317	0	0	0.107038	0	0	NA	NA	NA	NA	NA	NA
DsB_g18002				27.6269	25.4655	24.9908	21.9414	22.312	24.4907	NA	NA	1	NA	NA	NA
DsB_g18003				0	0	0	0	0.000488064	0	NA	NA	NA	NA	NA	NA
DsB_g18004				3.11154	3.51959	6.21245	3.87839	4.24967	4.26495	NA	NA	NA	NA	NA	NA
DsB_g18005				4.67173	5.53521	7.07324	6.04682	3.79727	4.74675	NA	NA	NA	NA	NA	NA
DsB_g18006				3.34158	4.07154	4.75562	4.08582	3.89168	3.47461	NA	NA	NA	1	1	NA
DsB_g18008				9.29784	8.72952	8.2339	8.04814	9.08633	9.61675	NA	NA	NA	1	2	2
DsB_g18009				0	0	0	0	0	0	NA	NA	NA	NA	NA	NA
DsB_g18010				0	0	0	0	0	0	NA	NA	NA	NA	NA	NA
DsB_g18011				2.76264	3.07704	3.45792	3.15247	3.73247	4.05862	1	1	1	NA	2	1
DsB_g18012	LSD1		zinc-finger protein Lsd1	43.567	35.0811	33.8833	80.7607	74.4939	77.3163	NA	NA	NA	NA	1	1
DsB_g18013				16.0053	13.5902	13.6809	12.7193	8.81552	8.03959	NA	NA	1	NA	NA	NA
DsB_g18014	GPT3		Glycerol-3-phosphate transporter, major facilitator superfamily	33.3506	31.5385	26.6621	25.669	26.7862	32.8656	NA	1	1	1	1	NA
DsB_g18015				7.17867	8.21134	10.0581	8.83741	7.86208	10.8544	NA	NA	NA	NA	NA	NA
DsB_g18016				5.99241	5.81919	6.21236	6.31586	6.05153	6.5688	NA	NA	NA	NA	NA	NA
DsB_g18017				0	0.383	0.351855	0	0	0.297163	NA	NA	NA	NA	NA	NA
DsB_g18018				2.73354	2.34719	3.5464	2.69435	3.19561	2.7518	NA	NA	NA	NA	NA	NA
DsB_g18019				0	0	0	0	0	0	NA	NA	NA	NA	NA	NA
DsB_g18020				2.2718	1.68934	2.4032	2.02484	2.24704	2.27681	NA	NA	NA	NA	NA	NA
DsB_g18021				7.22149	7.37922	4.95788	4.20059	4.29876	5.59723	NA	NA	NA	NA	NA	NA
DsB_g18022				0.0501942	0.128435	0.145002	0.0440217	0.163993	0.0640433	NA	NA	NA	NA	NA	NA
DsB_g18023				0	0	0	0	0	0	NA	NA	NA	NA	NA	NA
DsB_g18024				5.0348	4.51086	5.46861	5.64868	5.07421	4.61859	NA	NA	NA	NA	NA	NA
DsB_g18025				3.78241	3.64887	3.91084	3.19514	3.91937	3.84221	NA	NA	NA	NA	NA	NA
DsB_g18026				14.1948	14.401	13.0145	12.7718	14.4632	14.7071	NA	NA	NA	NA	NA	NA
DsB_g18027				5.5922	4.54083	4.86079	5.37841	4.52338	5.48387	NA	NA	NA	NA	NA	NA
DsB_g18028		SPL2	Splicing factor 3a, subunit 2	30.9548	30.7166	26.8127	26.2125	26.774	31.4821	2	3	2	2	3	5
DsB_g18029				0	0	0.457345	0.00659363	0	0	NA	1	NA	NA	NA	NA
DsB_g18030				1.89149	1.13772	1.16107	1.12319	0.918406	0.874198	NA	NA	NA	NA	NA	NA
DsB_g18031	EIF3F		Eukaryotic translation initiation factor 3, subunit F	45.8855	47.7999	35.7808	34.7061	39.6963	49.7324	8	9	12	10	8	6
DsB_g18032				1.08015	0.542661	0.299694	0	0	0.126555	NA	NA	NA	NA	NA	NA
DsB_g18033				0.878	0.812406	0.0640717	0.189998	0.353524	0.135281	NA	NA	NA	NA	NA	NA
DsB_g18034				1.25127	1.44996	0.538858	0.439995	0.268118	0.512224	NA	NA	NA	NA	NA	NA
DsB_g18035				11.1346	10.1562	9.49838	10.095	9.73965	10.7196	NA	NA	NA	NA	NA	NA
DsB_g18036				5.05228	5.26738	5.97275	6.20451	5.26372	5.51144	NA	NA	NA	NA	NA	NA
DsB_g18037				9.69688	9.63649	12.6469	13.9297	11.3644	12.207	NA	NA	NA	NA	NA	NA
DsB_g18038	HFLX1		Putative chloroplast GTP-bidning protein involved in ribosome hibernation or ribosome biogenesis	23.1534	23.189	22.9437	30.4836	24.9569	27.616	NA	NA	1	1	NA	1
DsB_g18039				2.89955	2.70551	4.33465	5.17774	4.51911	4.5094	NA	NA	NA	NA	NA	NA
DsB_g18040		CLD1	Putative Chlorophyll dephytylase	22.2394	23.3995	18.9798	20.9224	19.7154	21.9536	1	NA	1	NA	NA	NA
DsB_g18041				4.47419	5.11781	5.4217	3.99843	3.97308	4.20335	NA	NA	NA	NA	NA	NA
DsB_g18042				0	0	0	1.49929	0	1.28102	NA	NA	NA	NA	NA	NA
DsB_g18043				4.10333	4.30521	5.88368	5.93045	5.05134	5.81023	NA	NA	NA	NA	NA	NA
DsB_g18044				0	0	0	0	0	0	NA	NA	NA	NA	NA	NA
DsB_g18045				0	0.00358257	0	0.0746934	0	0.00636445	NA	NA	NA	NA	NA	NA
DsB_g18046				0	0	0	0	0	0	NA	NA	NA	NA	NA	NA
DsB_g18047				0	0	0	0	0	0	NA	NA	NA	NA	NA	NA
DsB_g18048				0.227076	0.432903	0.19885	0	0	0	NA	NA	NA	NA	NA	NA
DsB_g18049				7.56835	6.33963	7.53577	9.95718	9.72965	8.36549	NA	NA	NA	NA	NA	NA
DsB_g18050		SPL20	Pre-mRNA splicing factor	56.3646	52.3115	52.5106	48.8759	50.5271	54.0113	3	3	3	2	5	3
DsB_g18051				6.37817	6.03692	6.136	6.13001	5.33886	5.82448	NA	NA	NA	NA	1	NA
DsB_g18052				0	0	0	0	0	0	NA	NA	NA	NA	NA	NA
DsB_g18053				34.974	33.1293	28.5766	33.029	35.0339	39.2204	8	9	9	9	7	9
DsB_g18054	CPLD30		Conserved in the Plant Lineage and Diatoms	134.251	116.123	158.5	321.644	289.951	314.852	16	17	18	22	22	20
DsB_g18055				12.8224	11.0227	11.6418	13.2779	13.2271	16.0574	NA	NA	NA	NA	NA	NA
DsB_g18056				30.9386	36.002	41.8707	37.2141	39.6046	38.3341	NA	NA	NA	NA	NA	NA
DsB_g18057				20.3518	18.1555	17.6327	18.6905	17.236	14.7008	NA	NA	NA	NA	NA	NA
DsB_g18058				19.3282	18.092	19.523	21.9013	20.5483	18.8674	NA	NA	1	1	1	NA
DsB_g18059				0	0	0	0	0	0	NA	NA	NA	NA	NA	NA
DsB_g18060	ZIP11		Zinc/iron transporter	4.55433	4.18866	4.70341	3.6618	4.20584	4.84327	NA	NA	NA	NA	NA	NA
DsB_g18061	RPL36A		Ribosomal protein L36a	2000.44	1768.53	1734.46	2192.55	1963.02	2234.2	7	11	8	11	8	8
DsB_g18062				0	3.78e-05	0	0.00150607	0.00112232	0.00248814	NA	NA	NA	NA	NA	NA
DsB_g18063				0	0.0691655	0.063541	0	0.0380702	0	NA	NA	NA	NA	NA	NA
DsB_g18064				11.0757	6.44187	11.0141	10.3995	6.34928	9.57977	NA	NA	NA	NA	NA	NA
DsB_g18065				8.7295	9.3019	9.57003	8.42613	8.17573	8.53606	NA	NA	NA	NA	NA	NA
DsB_g18066	CPL24		Conserved in the Plant Lineage	12.6279	11.072	11.2448	10.5155	10.6068	11.7037	NA	1	NA	NA	NA	2
DsB_g18067	TIM44		Mitochondrial inner membrane translocase subunit	17.487	17.946	13.8391	17.5157	18.6914	20.5049	1	1	2	1	2	2
DsB_g18068				2.57417	2.29898	2.72127	2.38877	2.53238	2.5041	1	NA	NA	1	NA	NA
DsB_g18069				7.28737	1.7366	3.98845	3.94243	7.04217	4.71589	NA	NA	NA	NA	NA	NA
DsB_g18070	MKS6		Coiled-coil and C2 domain containing 2A	2.56502	2.15466	2.89195	2.4978	3.11389	2.82184	NA	NA	NA	NA	NA	NA
DsB_g18071				26.7206	7.49128	11.0113	5.44216	3.03783	16.2746	NA	NA	NA	NA	NA	NA
DsB_g18072				3.07952	3.9764	3.91384	3.19236	3.86583	3.67071	NA	NA	NA	NA	NA	NA
DsB_g18073				3.16736	3.18823	2.75145	2.43458	2.74247	2.49244	NA	NA	NA	NA	NA	NA
DsB_g18074		NAT36	N-acetyltransferase	17.4446	17.0769	15.2128	17.5748	18.2916	18.2016	NA	1	NA	NA	NA	NA
DsB_g18075	SDH1		Succinate dehydrogenase flavoprotein subunit	17.149	16.7916	16.2006	36.621	35.6844	42.719	2	6	7	10	10	9
DsB_g18076	CLPR1		inactive subunit of chloroplast ClpP complex	74.3371	66.6092	55.2798	64.1779	60.8466	72.2291	6	6	9	11	12	10
DsB_g18077	PRPS5		Chloroplast Ribosomal Protein S5	144.843	133.85	121.848	147.975	154.126	177.758	14	20	24	23	29	27
DsB_g18078				7.33234	6.90109	8.3269	6.64561	8.61536	7.71677	NA	NA	NA	NA	NA	NA
DsB_g18079	POA7		20S proteasome alpha subunit G	66.66	60.582	53.414	57.229	57.3649	61.706	4	7	6	5	6	3
DsB_g18080				3.86436	0	0.406814	0	0	0	NA	NA	NA	NA	NA	NA
DsB_g18081				0	0	0	0	0	0	NA	NA	NA	NA	NA	NA
DsB_g18082				8.81056	7.86619	7.73662	9.3071	9.05357	8.72405	NA	NA	NA	NA	NA	NA
DsB_g18083				4.64303	4.41328	6.68458	6.81182	6.17252	6.57677	NA	NA	NA	NA	NA	NA
DsB_g18084				0.102709	0.133173	0.0108336	0.0444419	0.0214192	0.0122946	NA	NA	NA	NA	NA	NA
DsB_g18085				0	0	0	0	0	0	NA	NA	NA	NA	NA	NA
DsB_g18086	RPN7		26S proteasome regulatory subunit	54.0412	52.7922	43.6161	44.0664	48.6305	53.0528	3	1	1	1	2	2
DsB_g18087				5.04962	4.30425	5.92425	5.50567	5.8494	6.09376	NA	NA	NA	NA	NA	NA
DsB_g18088				13.3181	11.9737	9.90659	12.1176	14.4422	16.2578	NA	NA	NA	NA	NA	NA
DsB_g18089				0	0	0	0	0	0	NA	NA	NA	NA	NA	NA
DsB_g18090				8.12466	7.8497	7.25968	8.09531	7.70466	8.02878	NA	NA	NA	NA	NA	NA
DsB_g18091				10.0442	12.0503	18.4253	11.6172	13.4716	12.2954	NA	NA	NA	NA	NA	NA
DsB_g18092				11.0891	10.9477	15.6064	13.3695	11.4814	13.1806	NA	NA	NA	NA	NA	NA
DsB_g18093				3.21859	2.57302	2.52924	2.67457	2.60849	3.05443	NA	NA	NA	NA	NA	NA
DsB_g18094				6.41716	6.13566	6.53307	4.90717	4.67946	5.35745	NA	NA	NA	NA	NA	NA
DsB_g18095				5.24012	4.80994	4.00605	5.15979	4.98343	5.65945	NA	NA	NA	NA	NA	NA
DsB_g18096				7.79115	7.67415	7.05009	5.39517	7.529	9.02741	NA	NA	NA	NA	NA	NA
DsB_g18097	SNRK2I		snRK1 family in Chlamydomonas, subgroup 2	24.4757	22.6543	22.3264	21.2244	23.5237	25.677	1	1	1	NA	1	NA
DsB_g18098				4.63044	4.97724	2.9333	2.81418	3.14177	3.16956	NA	NA	NA	NA	NA	NA
DsB_g18099				2.58e-05	0.0263377	0.000392895	6.51e-05	0.0532874	0.00784742	NA	NA	1	NA	NA	NA
DsB_g18100				0	0	0	0	0	0	NA	NA	NA	NA	NA	NA
DsB_g18101				0	0.409564	0.148907	2.52088	0.15958	0.0796085	NA	NA	NA	NA	NA	NA
DsB_g18102				0	0	0	0	0	0	NA	NA	NA	NA	NA	NA
DsB_g18103	USP2		Wide substrate-specificity UDP-sugar pyrophosphorylase	16.2373	20.0148	18.6599	14.8635	17.4535	17.4045	NA	3	3	5	4	1
DsB_g18104				19.3525	19.8244	19.8392	17.1088	19.5492	21.4119	3	5	2	3	4	2
DsB_g18105				12.5196	13.8693	17.0911	12.7762	14.9817	15.7703	NA	NA	NA	NA	NA	NA
DsB_g18106				19.1566	20.5428	22.3671	20.4969	21.5973	26.3679	NA	NA	NA	NA	NA	NA
DsB_g18107				16.8434	16.2769	12.4563	12.6608	14.5162	15.5973	NA	NA	NA	NA	NA	NA
DsB_g18108				0	0	0	0	0	0	NA	NA	NA	NA	NA	1
DsB_g18109		CPK8	putative carbohydrate kinase	7.54727	6.13394	5.2525	5.36382	5.06694	5.14114	NA	NA	NA	NA	NA	NA
DsB_g18110				10.6853	11.6509	5.70838	6.57963	9.02896	9.07885	1	1	1	6	3	3
DsB_g18111	SEC63		ER-targeted preprotein translocase subunit	28.0809	25.799	25.9151	25.8852	25.4939	30.2708	1	2	1	2	1	2
DsB_g18112				0	0	0	0	0	0	NA	NA	NA	NA	NA	NA
DsB_g18113				0	0	0	0	0	0	NA	NA	NA	NA	NA	NA
DsB_g18114				0.139954	0.400218	0	0.507724	0	0.216905	NA	NA	NA	NA	NA	NA
DsB_g18115				0	0	0	0	0	0	NA	NA	NA	NA	NA	NA
DsB_g18116				5.25498	4.70395	6.72822	6.77341	6.08536	6.16266	NA	1	NA	NA	NA	NA
DsB_g18117				0.637794	0.911928	0.279257	0	0.140699	0	NA	NA	NA	NA	NA	NA
DsB_g18118				0	0	0	0	0	0	NA	NA	NA	NA	NA	NA
DsB_g18119				0	0	0	0	0	0	NA	NA	NA	NA	NA	NA
DsB_g18120				0	0	0	0	0	0	NA	NA	NA	NA	NA	NA
DsB_g18121				4.2723	3.55172	3.96797	4.53255	4.59986	4.88318	NA	NA	NA	NA	NA	NA
DsB_g18122				3.6371	3.9097	4.40676	4.6855	4.34578	3.54432	NA	NA	NA	NA	NA	NA
DsB_g18123				12.6389	12.2715	10.8621	12.933	14.2796	15.4807	NA	NA	NA	NA	NA	NA
DsB_g18124				0	0	0	0	0	0	NA	NA	NA	NA	NA	NA
DsB_g18125				155.016	113.352	92.9771	89.1473	134.409	131.922	NA	NA	NA	NA	NA	NA
DsB_g18126				40.9765	41.2894	33.6126	35.25	39.17	40.7813	3	3	2	3	4	4
DsB_g18127				8.70815	9.68415	9.53211	11.6206	10.1683	8.31882	NA	NA	NA	NA	NA	NA
DsB_g18128				6.83742	5.93813	5.70172	5.24613	5.58482	5.09301	NA	NA	NA	NA	NA	NA
DsB_g18129				8.74056	6.8438	4.73823	6.66508	6.83761	10.1582	NA	NA	NA	NA	NA	NA
DsB_g18130	UNG1		Uracil DNA glycosylase	12.3973	11.5128	10.0935	10.1781	10.1845	11.1872	NA	NA	NA	NA	NA	NA
DsB_g18131				4.93692	3.94999	3.14751	5.33311	5.25195	4.53676	NA	NA	NA	NA	NA	NA
DsB_g18132				21.5817	18.7764	16.1312	17.1334	17.6161	18.9836	NA	NA	NA	1	1	1
DsB_g18133				0	0	0	0	0	0	NA	NA	NA	NA	NA	NA
DsB_g18134				0	0	0	0	0	0	NA	NA	NA	NA	NA	NA
DsB_g18135				0	0	0	0	0	0	NA	NA	NA	NA	NA	NA
DsB_g18136				0	0	0	0	0	0	NA	NA	NA	NA	NA	NA
DsB_g18137				0	0	0	0	0	0	NA	NA	NA	NA	NA	NA
DsB_g18138				1.67738	4.82099	1.18909	3.4057	3.17195	3.16927	NA	NA	NA	NA	NA	NA
DsB_g18139				0	0	0	0	0	0	NA	NA	NA	NA	NA	NA
DsB_g18140				0	0	0	0	0	0	NA	NA	NA	NA	NA	NA
DsB_g18141				0	0	0	0	0	0	NA	NA	NA	NA	NA	NA
DsB_g18142				0	0	1.14347	0.460606	0	0	NA	NA	NA	NA	NA	NA
DsB_g18143				0.172228	0.225086	0.0650989	0.312762	0.0395016	0	NA	NA	NA	NA	NA	NA
DsB_g18144				0	0	0	0	0	0	NA	NA	NA	NA	NA	NA
DsB_g18145				0	0	0	0	0	0	NA	NA	NA	NA	1	NA
DsB_g18146				1.05333	1.42473	1.29285	1.76248	1.63188	1.49815	NA	NA	NA	NA	NA	NA
DsB_g18147				0	0	0	0	0	0	NA	NA	NA	NA	NA	NA
DsB_g18148				0	0	0	0	0	0	NA	NA	NA	NA	NA	NA
DsB_g18149				0	0	0	0	0	0	NA	NA	NA	NA	NA	NA
DsB_g18150				0	0	0	0	0	0	NA	NA	NA	NA	NA	NA
DsB_g18151				0	0	0	0	0	0	NA	NA	NA	NA	NA	NA
DsB_g18152				0	0	0	0	0	0	NA	NA	NA	NA	NA	NA
DsB_g18153				0	0	0	0	0	0	NA	NA	NA	NA	NA	NA
DsB_g18154				0	0	0	0	0	0	NA	NA	NA	NA	NA	NA
DsB_g18155				0	0	0	0	0	0	NA	NA	NA	NA	NA	NA
DsB_g18156				0	0	0	0	0	0	NA	NA	NA	NA	NA	NA
DsB_g18157				0	0	0	0	0	0	NA	NA	NA	NA	NA	NA
DsB_g18158				0	0.00484619	0.00804099	0.00294995	0.00446952	0	NA	NA	NA	NA	NA	NA
DsB_g18159				0	0	0	0	0	0	NA	NA	NA	NA	NA	NA
DsB_g18160				0	0	0	0	0	0	NA	NA	NA	NA	NA	NA
DsB_g18161				0	0	0	0	0	0	NA	NA	NA	NA	NA	NA
DsB_g18162				0	0	0	0	0	0	NA	NA	NA	NA	NA	NA
DsB_g18163				0	0	0	0	0	0	NA	NA	NA	NA	NA	NA
DsB_g18164				0	0	0	0	0	0	NA	NA	NA	NA	NA	NA
DsB_g18165				0	0	0	0	0	0	NA	NA	NA	NA	NA	NA
DsB_g18166				0	0	0	0	0	0	NA	NA	NA	NA	NA	NA
DsB_g18167				0.327029	0.512053	0	1.1962	0.69183	1.05896	NA	NA	NA	NA	NA	NA
DsB_g18168				4.28974	4.11762	4.59713	3.9209	4.00046	4.94749	NA	NA	NA	NA	NA	NA
DsB_g18169				12.2299	10.6178	10.8305	9.95023	10.3596	11.5427	NA	NA	NA	NA	NA	NA
DsB_g18170				0	0.00260612	0	0	0	0.000467786	NA	NA	NA	NA	NA	NA
DsB_g18171				11.76	9.83315	10.4789	10.0008	15.5512	15.7165	NA	NA	NA	NA	NA	NA
DsB_g18172	PRX7		2-cys Peroxiredoxin	71.122	61.6995	63.0811	61.994	57.7355	59.2945	11	12	13	14	12	8
DsB_g18173				5.16248	4.5448	5.09665	4.65835	5.00996	5.5366	NA	NA	NA	NA	NA	NA
DsB_g18174				19.0388	17.7335	17.2471	17.336	15.9512	16.1238	1	1	2	2	NA	NA
DsB_g18175				0	0	0	0	0	0	NA	NA	NA	NA	NA	NA
DsB_g18176				0	0	0	0	0	0	NA	NA	NA	NA	NA	NA
DsB_g18177				0	0.000317041	0	0	0	0	NA	NA	NA	NA	NA	NA
DsB_g18178				0.427523	0.342452	0.314604	0.310974	0	0.398554	NA	NA	NA	NA	NA	NA
DsB_g18179		MAPK7	Mitogen-Activated Protein Kinase	7.06312	6.54379	7.18275	7.35713	7.39984	7.24584	NA	1	NA	NA	NA	NA
DsB_g18180	RPL34		Cytosolic 80S ribosomal protein L34	1146.19	999.822	1000.37	1232.74	1109.89	1316.36	5	5	5	5	3	3
DsB_g18181				0	0	0	0	0	0	NA	NA	NA	NA	NA	NA
DsB_g18182				2.94463	2.1005	3.31459	2.3757	1.96999	3.0401	NA	NA	NA	NA	NA	NA
DsB_g18183				0	0	0	0	0	0	NA	NA	NA	NA	NA	NA
DsB_g18184				0.0014081	0.00134221	0.00318285	0.000623789	0	0	NA	NA	NA	NA	NA	NA
DsB_g18185				20.6605	28.6845	23.2054	24.104	28.6459	26.5741	NA	NA	NA	NA	NA	NA
DsB_g18186		CSK6	Casein kinase II-related Ser/Thr kinase, alpha chain	20.5534	18.7681	17.8905	18.5923	18.4304	19.218	1	1	NA	NA	NA	NA
DsB_g18187		RFS3	putative raffinose synthase	11.7308	11.035	10.5549	10.603	9.61604	9.7746	NA	NA	1	NA	NA	NA
DsB_g18188	PUF2		Puf protein	43.1015	40.7991	41.8321	37.3383	33.5081	32.1911	3	3	2	1	3	3
DsB_g18189				47.9639	47.7036	54.1798	41.9267	47.7214	42.3998	NA	NA	NA	NA	NA	NA
DsB_g18190				3.04679	2.82005	4.02879	3.80534	3.89173	3.83614	NA	NA	NA	NA	NA	NA
DsB_g18191	MRPS33		Mitochondrial ribosomal protein S33	14.7877	13.156	11.6545	11.7334	12.8611	16.1316	NA	NA	NA	NA	NA	NA
DsB_g18192				6.02397	6.80801	6.4755	7.3375	6.135	7.49649	NA	NA	NA	NA	NA	NA
DsB_g18193				0	0	0	0	0	0	NA	NA	NA	NA	NA	NA
DsB_g18194		MCP30	Mitochondrial substrate carrier protein	3.39833	3.0292	3.69977	3.13237	2.7692	2.89373	NA	NA	NA	NA	NA	NA
DsB_g18195				26.9515	20.6499	17.6263	19.1948	18.6269	20.3112	NA	NA	NA	NA	NA	NA
DsB_g18196		CSK7	Casein kinase II-related Ser/Thr kinase	28.7813	26.9358	22.9124	22.8997	24.554	27.3064	1	NA	2	NA	3	NA
DsB_g18197				30.028	29.7818	24.3791	30.6222	26.3156	28.6817	NA	NA	NA	NA	NA	NA
DsB_g18198				16.9101	17.9948	17.8612	13.7329	15.3902	16.3068	NA	NA	2	1	1	1
DsB_g18199				4.70972	5.13811	5.50699	4.24166	6.47173	4.75167	NA	NA	NA	NA	NA	NA
DsB_g18200				50.8841	46.9627	41.5593	14.4206	11.296	9.47211	NA	NA	NA	NA	NA	NA
DsB_g18201				0	0	0	0	0	0	NA	NA	NA	NA	NA	NA
DsB_g18202				3.91104	3.52833	3.91415	4.53398	3.3745	5.16523	NA	NA	NA	NA	NA	NA
DsB_g18203				29.9262	23.9942	23.3403	24.8897	23.4009	25.1908	2	2	1	2	1	2
DsB_g18204				0	0	0	0	0	0	NA	NA	NA	NA	NA	NA
DsB_g18205		SPL4	Splicing factor-like protein	11.8745	10.6999	10.4796	11.4562	10.9669	10.4516	NA	NA	NA	NA	NA	NA
DsB_g18206				17.0059	16.3711	13.7095	13.3687	12.4374	12.2027	NA	NA	NA	NA	NA	NA
DsB_g18207				0	0	0.134835	0	0.297589	0.0569385	NA	NA	NA	NA	NA	NA
DsB_g18208				2.6877	2.79803	3.34164	3.09664	3.12913	3.58205	NA	NA	NA	NA	NA	NA
DsB_g18209				0	0	0.110168	0	0	0	NA	NA	NA	NA	NA	NA
DsB_g18210				15.8206	16.3572	16.8945	13.9135	14.4661	14.1505	11	11	8	4	10	15
DsB_g18211				20.9126	19.7387	16.398	20.823	23.379	23.1493	2	2	2	3	5	3
DsB_g18212	CMT1	CPLD63	Mn transport into chloroplast	21.4794	16.5697	19.9948	44.7082	42.0297	47.6836	1	NA	1	2	2	1
DsB_g18213				3.31671	3.32134	3.13495	3.74617	3.65542	3.86337	NA	NA	NA	NA	NA	NA
DsB_g18214				0	0	0	0	0	0	NA	NA	NA	NA	NA	NA
DsB_g18215				0	0	0	0	0	0	NA	NA	NA	NA	NA	NA
DsB_g18216				0	0	0	0	0	0	NA	NA	NA	NA	NA	NA
DsB_g18217				0	0	0	0	0	0	NA	NA	NA	NA	NA	NA
DsB_g18218				0	0	0	0	0	0	NA	NA	NA	NA	NA	NA
DsB_g18219				0	0	0	0	0	0	NA	NA	NA	NA	NA	NA
DsB_g18220				1.1177	0.887833	1.27783	1.31684	0.930077	1.40067	NA	NA	NA	NA	NA	NA
DsB_g18221				0	0	0	0.0631397	0.140979	0.0539479	NA	NA	NA	NA	NA	NA
DsB_g18222				7.78382	9.4083	7.71119	6.66599	5.61128	5.62352	NA	NA	NA	NA	NA	NA
DsB_g18223				16.4915	17.8354	15.6387	12.4833	12.1352	11.7386	NA	NA	NA	NA	NA	NA
DsB_g18224				39.2421	37.3089	33.8127	29.6447	29.332	30.592	NA	NA	NA	NA	NA	NA
DsB_g18225				31.1984	35.3808	32.0847	22.8446	15.4308	18.5318	NA	NA	NA	NA	NA	NA
DsB_g18226				22.4781	16.4156	16.4192	19.2617	9.24694	15.6841	NA	NA	NA	NA	NA	NA
DsB_g18227				5.59289	6.49549	3.99695	5.45327	4.59711	5.80045	NA	NA	NA	NA	NA	NA
DsB_g18228				1.19624	0.981315	1.01175	1.07842	1.01478	1.00596	NA	NA	NA	NA	NA	NA
DsB_g18229				0	0	0.633703	0	0	0.620664	NA	NA	NA	NA	NA	NA
DsB_g18230				8.51609	6.4347	7.54844	9.61886	7.52702	9.06344	NA	NA	NA	NA	NA	NA
DsB_g18231				0	0	0	0	0.000210279	0.000157828	NA	NA	NA	NA	NA	NA
DsB_g18232				0.366991	0.521608	0.329655	0.85359	0.640408	0.544313	NA	NA	NA	NA	NA	NA
DsB_g18233				0	0	0	0	0	0	NA	NA	NA	NA	NA	NA
DsB_g18234				0	0	0	0	0	0	NA	NA	NA	NA	NA	NA
DsB_g18235				0	0	0	0	0.0185406	0	NA	NA	NA	NA	NA	NA
DsB_g18236				0	0	0	0	0	0	NA	NA	NA	NA	NA	NA
DsB_g18237				0.000302486	0.00745301	0	0.0244961	0.0425696	0	NA	NA	NA	NA	NA	NA
DsB_g18238				0.00958692	0.00913835	0	0	0	0	NA	NA	NA	NA	NA	NA
DsB_g18239				1.36057	1.2381	1.87546	1.65623	1.96201	1.82638	NA	NA	NA	NA	NA	NA
DsB_g18240				1.31892	1.01061	1.31409	1.52772	1.28033	1.74635	NA	NA	NA	NA	NA	NA
DsB_g18241				0.12965	0.0520056	0.0458095	0	0.419011	0.125339	NA	NA	NA	NA	NA	NA
DsB_g18242				29.8258	31.7486	21.4801	20.4227	21.8404	26.4744	NA	NA	NA	NA	NA	NA
DsB_g18243				55.9107	57.9511	50.8084	45.6963	40.3596	50.3061	NA	NA	NA	NA	NA	NA
DsB_g18244				2.96594	2.96368	2.47505	2.75808	2.59091	3.15072	NA	NA	NA	NA	NA	NA
DsB_g18245				0	0	0	0	0	0	NA	NA	NA	NA	NA	NA
DsB_g18246				0.0415672	0	0.10829	0.215388	0.174342	0.0472606	NA	NA	NA	NA	NA	NA
DsB_g18247				0.477746	0.0910784	0.290447	0.245451	0.186189	0.569984	NA	NA	NA	NA	NA	NA
DsB_g18248				7.56068	8.61935	7.77252	6.21898	5.78129	5.62348	NA	NA	NA	NA	NA	NA
DsB_g18249				0	0	0	0	0	0	NA	NA	NA	NA	NA	NA
DsB_g18250				0	0	0	0	0	0	NA	NA	NA	NA	NA	NA
DsB_g18251				0	0.0748234	0	0	0	0	NA	NA	NA	NA	NA	NA
DsB_g18252				0	0	0	0	0	0	NA	NA	NA	NA	NA	NA
DsB_g18253				0.00244486	0.00208884	0.000479743	0.00451146	0.00257558	0.00488742	NA	NA	NA	NA	NA	NA
DsB_g18254				0	0	0	0	0	0	NA	NA	NA	NA	NA	NA
DsB_g18255				0.0172777	0	0.00700264	0.0751358	0.147225	0	NA	NA	NA	NA	NA	NA
DsB_g18256				0	0.0202195	0.034359	0.0019304	0	0	NA	NA	NA	NA	NA	NA
DsB_g18257				0	0	0.00732396	0	0	0	NA	NA	NA	NA	NA	NA
DsB_g18258				0	0	0	0	0	0	NA	NA	NA	NA	NA	NA
DsB_g18259				0	0	0	0	0	0	NA	NA	NA	NA	NA	NA
DsB_g18260				11.4943	11.9849	12.6084	11.343	12.7996	12.2012	NA	NA	NA	NA	NA	NA
DsB_g18261				0	0	0	0	0	0	NA	NA	NA	NA	NA	NA
DsB_g18262				2.1806	1.55319	3.3027	3.18527	4.3058	3.44538	NA	NA	NA	NA	NA	NA
DsB_g18263				3.24487	2.09212	3.71788	5.06435	4.31309	4.00325	NA	NA	NA	NA	NA	NA
DsB_g18264				4.15134	4.02984	4.71261	5.08264	5.3232	4.48688	NA	NA	NA	NA	NA	NA
DsB_g18265				4.5085	5.03814	6.22875	6.35581	5.80554	5.96468	NA	NA	NA	NA	NA	NA
DsB_g18266				0	0	0.742113	0	0	1.25352	NA	NA	NA	NA	NA	NA
DsB_g18267				3.92667	4.75136	5.28375	6.38148	5.58555	7.40365	NA	NA	NA	NA	NA	NA
DsB_g18268				5.05987	5.95946	6.93634	7.10856	7.21923	8.30725	NA	NA	NA	NA	NA	NA
DsB_g18269				5.17815	5.54622	6.75297	7.20521	6.40287	7.89587	NA	NA	NA	NA	NA	NA
DsB_g18270				0	0	0	0	0	0	NA	NA	NA	NA	NA	NA
DsB_g18271				0	0	0	0	0	0	NA	NA	NA	NA	NA	NA
DsB_g18272				4.24174	2.24626	6.122	3.67162	2.20132	2.32378	NA	NA	NA	NA	NA	NA
DsB_g18273				0.0734905	0.225929	0.270173	0.119823	0.493088	0.213289	NA	NA	NA	NA	NA	NA
DsB_g18274				0.852463	0.698159	0.879717	0.179896	0.693959	0.295098	NA	NA	NA	NA	NA	NA
DsB_g18275				0	0	0	0	0	0	NA	NA	NA	NA	NA	NA
DsB_g18276				0	0	0	0	0	0	NA	NA	NA	NA	NA	NA
DsB_g18277				11.6252	12.0403	6.00365	9.23287	5.69836	7.59633	NA	NA	NA	NA	NA	NA
DsB_g18278				0	0	0	0	0	0	NA	NA	NA	NA	NA	NA
DsB_g18279				0.302583	0.127939	0	0.0873046	0.0974673	0	NA	NA	NA	NA	NA	NA
DsB_g18280				9.89e-05	0.0110015	4.33e-05	0.000296299	7.1e-06	0	NA	NA	NA	NA	NA	NA
DsB_g18281				0	0	0	0	0	0.0100047	NA	NA	NA	NA	NA	NA
DsB_g18282				0	0	0	0	0	0	NA	NA	NA	NA	NA	NA
DsB_g18283				0.7906	0	0.692324	0.684337	0	0.584712	NA	NA	NA	NA	NA	NA
DsB_g18284				4.78541	3.9286	4.26919	4.95156	4.73252	4.65842	NA	NA	NA	NA	NA	NA
DsB_g18285				5.38397	5.15645	5.22505	6.59295	6.71367	7.48433	NA	NA	NA	NA	NA	NA
DsB_g18286				0.0904937	0	0.237735	0	0	0	NA	NA	NA	NA	NA	NA
DsB_g18287				3.51419	2.52311	2.6127	2.87152	1.874	2.23491	NA	NA	NA	NA	NA	NA
DsB_g18288				3.21342	2.93132	3.873	2.93106	2.93835	3.8843	NA	NA	NA	NA	NA	NA
DsB_g18289				38.0562	39.4607	29.4241	23.4605	23.5006	24.8505	NA	NA	NA	NA	NA	NA
DsB_g18290				1.95788	2.39326	1.55927	2.79433	3.12455	1.87848	NA	NA	NA	NA	NA	NA
DsB_g18291				0	0	0	0	0	0	NA	NA	NA	NA	NA	NA
DsB_g18292				0	0	0	0	0	0	NA	NA	NA	NA	NA	NA
DsB_g18293				0	0	0	0	0	0	NA	NA	NA	NA	NA	NA
DsB_g18294				0.00787473	0.00893621	0.0178441	0.0184032	0.0185659	0.0188897	NA	NA	NA	NA	NA	NA
DsB_g18295				0.0149703	0	0	0	0	0	NA	NA	NA	NA	NA	NA
DsB_g18296				0	0.250233	0.459543	0	0.253624	0.193916	NA	NA	NA	NA	NA	NA
DsB_g18297				0	0	0	0	0	0	NA	NA	NA	NA	NA	NA
DsB_g18298				0	0	0	0	0	0	NA	NA	NA	NA	NA	NA
DsB_g18299				0.00105792	0.000680822	0	0	0	0	NA	NA	NA	NA	NA	NA
DsB_g18300				0	0	0	0	0	0	NA	NA	NA	NA	NA	NA
DsB_g18301				0	0	0	0	0	0	NA	NA	NA	NA	NA	NA
DsB_g18302				0	0	0	0	0	0	NA	NA	NA	NA	NA	NA
DsB_g18303				0	0	0	0	0	0	NA	NA	NA	NA	NA	NA
DsB_g18304				0	0.0143132	0	0	0	0	NA	NA	NA	NA	NA	NA
DsB_g18305				7.12941	6.35529	6.55387	5.22499	4.84975	5.36886	NA	NA	NA	NA	NA	NA
DsB_g18306				0.119984	0.239198	0.183144	0.0782286	0.104983	0.126992	NA	NA	NA	NA	NA	NA
DsB_g18307				11.4515	11.2116	9.10136	7.69692	7.45692	8.09709	NA	NA	NA	NA	NA	NA
DsB_g18308				0	0	0	0	0	0	NA	NA	NA	NA	NA	NA
DsB_g18309				0	0	0	0	0	0	NA	NA	NA	NA	NA	NA
DsB_g18310				20.9389	18.783	19.5436	25.946	24.4074	27.4829	NA	NA	NA	NA	NA	NA
DsB_g18311				0	0	0	0	0	0	NA	NA	NA	NA	NA	NA
DsB_g18312				0.078358	0.0404965	0.0162979	0.0935092	0.0226699	0.0263398	NA	NA	NA	NA	NA	NA
DsB_g18313				0	0	0	0	0	0	NA	NA	NA	NA	NA	NA
DsB_g18314				0	0.383	0.351855	0	0.311547	0	NA	NA	NA	NA	NA	NA
DsB_g18315				0	0.000453361	0.000832987	0.00035218	0.000393176	0.00030091	NA	NA	NA	NA	NA	NA
DsB_g18316				0	0	0	0	0	0	NA	NA	NA	NA	NA	NA
DsB_g18317				0	0	0	0	0	0	NA	NA	NA	NA	NA	NA
DsB_g18318				0	0	0	0	0	0	NA	NA	NA	NA	NA	NA
DsB_g18319				0	0	0	0	0	0	NA	NA	NA	NA	NA	NA
DsB_g18320				0	0	0	0	0	0	NA	NA	NA	NA	NA	NA
DsB_g18321				0	0	0	0	0	0	NA	NA	NA	NA	NA	NA
DsB_g18322				0	0	0	0	0	0	NA	NA	NA	NA	NA	NA
DsB_g18323				0	0	0	0	0	0	NA	NA	NA	NA	NA	NA
DsB_g18324				0	0	0	0	0	0	NA	NA	NA	NA	NA	NA
DsB_g18325				0	0	0	0	0	0	NA	NA	1	1	NA	1
DsB_g18326				0	6.87608	7.76366	3.06804	7.77512	2.86985	NA	NA	NA	NA	NA	NA
DsB_g18327				0	0	0	0.0253122	0	0	NA	NA	NA	NA	NA	NA
DsB_g18328				1.38461	1.06231	0.596856	1.28944	1.6752	1.63919	NA	NA	NA	NA	NA	NA
DsB_g18329				0.00275079	0.000781317	0.0181237	0.00517961	0.0254691	0.136067	NA	NA	NA	NA	NA	NA
DsB_g18330				39.4629	37.9111	26.3089	20.9434	22.5604	24.9367	NA	NA	NA	NA	NA	NA
DsB_g18331				6.33922	5.57899	4.16488	5.55772	5.87858	4.33343	NA	NA	NA	NA	NA	NA
DsB_g18332				32.3334	33.3759	29.4259	30.665	28.9673	34.2621	NA	NA	NA	NA	NA	NA
DsB_g18333				0.0767023	0.065391	0.0547277	0.0573192	0.0850377	0.0710069	NA	NA	NA	NA	NA	NA
DsB_g18334				0	0	0	0	0	0	NA	NA	NA	NA	NA	NA
DsB_g18335				2.07296	1.09292	1.47951	1.5524	2.32834	2.1771	NA	NA	NA	NA	NA	NA
DsB_g18336				1.20105	1.14134	1.11837	1.07952	0.634053	1.07378	NA	NA	NA	NA	NA	NA
DsB_g18337				0	0	0	0	0	0	NA	NA	NA	NA	NA	NA
DsB_g18338				0	0.0012817	0	0	0.00113966	0	NA	NA	NA	NA	NA	NA
DsB_g18339				0	0	0	0	0	0	NA	NA	NA	NA	NA	NA
DsB_g18340				0	0	0	0	0	0	NA	NA	NA	NA	NA	NA
DsB_g18341				0	0	0	0	0	0	NA	NA	NA	NA	NA	NA
DsB_g18342				0	0	0	0	0	0	NA	NA	NA	NA	NA	NA
DsB_g18343				0	0	0	0	0	0	NA	NA	NA	NA	NA	NA
DsB_g18344				0	0	0	0	0	0	NA	NA	NA	NA	NA	NA
DsB_g18345				0	0	0	0	0	0	NA	NA	NA	NA	NA	NA
DsB_g18346				0	0	0	0	0.0117614	0	NA	NA	NA	NA	NA	NA
DsB_g18347				2.29671	0.44616	2.38404	2.36221	1.99166	1.32234	NA	NA	NA	NA	NA	NA
DsB_g18348				0	0	0	0	0	0	NA	NA	NA	NA	NA	NA
DsB_g18349				9.34466	6.62939	6.20203	5.3033	5.16957	5.98398	NA	NA	NA	NA	NA	NA
DsB_g18350				0	0	0	0	0	0	NA	NA	NA	NA	NA	NA
DsB_g18351				0	0	0	0	0	0	NA	NA	NA	NA	NA	NA
DsB_g18352				7.75879	6.2967	5.91753	7.12427	5.71641	6.99946	NA	NA	NA	NA	NA	NA
DsB_g18353				0.617553	0.583949	0.464816	0.299888	0.312061	0.330316	NA	NA	NA	NA	NA	NA
DsB_g18354				0.00968512	0.00797305	0.00693917	0.00689779	0.00996565	0.00866707	NA	NA	NA	NA	NA	NA
DsB_g18355				0	0	0	0	0	0	NA	NA	NA	NA	NA	NA
DsB_g18356				0	0.0229929	0.07544	0.00359567	0.010611	0.00422385	NA	NA	NA	NA	NA	NA
DsB_g18357				0	0	0	0	0	0	NA	NA	NA	NA	NA	NA
DsB_g18358				0.00650687	0.0397286	0.0404495	0.0219302	0.0259892	0.087795	NA	NA	NA	NA	NA	NA
DsB_g18359				6.06548	6.65875	5.82076	6.5184	7.07449	6.2385	NA	NA	NA	NA	NA	NA
DsB_g18360				0.00650687	0.0397286	0.0404495	0.0219302	0.0259892	0.087795	NA	NA	NA	NA	NA	NA
DsB_g18361				0.905364	0.818401	0.794896	0.773277	0.640957	0.791919	NA	NA	NA	NA	NA	NA
DsB_g18362				1.20173	3.73486	1.62849	2.29361	2.76858	2.60241	NA	NA	NA	NA	NA	NA
DsB_g18363				0	0	0	0	0	0	NA	NA	NA	NA	NA	NA
DsB_g18364				0	0	0	0	0	0	NA	NA	NA	NA	NA	NA
DsB_g18365				0	0	0	0	0	0	NA	NA	NA	NA	NA	NA
DsB_g18366				4.07498	4.26848	3.92137	4.53507	4.63024	5.16647	NA	NA	NA	NA	NA	NA
DsB_g18367				0	0	0	0.01114	0.036256	0.0178859	NA	NA	NA	NA	NA	NA
DsB_g18368				0	0.0173738	0	0.180532	0	0.0514168	NA	NA	NA	NA	NA	NA
DsB_g18369				20.9545	17.9297	18.4729	22.0943	20.2154	23.6363	NA	NA	NA	NA	NA	1
DsB_g18370				0	0	0	0	9.61e-05	0	NA	NA	NA	NA	NA	NA
DsB_g18371				0	0	0	0	0.0607897	0	NA	NA	NA	NA	NA	NA
DsB_g18372				6.08339	6.87821	6.31236	6.84626	6.89489	7.46101	NA	NA	NA	NA	NA	NA
DsB_g18373				0.00278599	0.00238029	0.00054668	0.0072129	0.00300695	0.00570599	NA	NA	NA	NA	NA	NA
DsB_g18374				0.00593272	0.00791567	0	0.168538	0	0.0098216	NA	NA	NA	NA	NA	NA
DsB_g18375				33.9257	26.132	31.209	29.3659	29.8038	35.2285	NA	NA	NA	NA	NA	NA
DsB_g18376				13.3418	12.4443	10.1773	10.7816	10.3999	11.1778	4	2	2	3	1	1
DsB_g18377				0	0	0	0	0	0	NA	NA	NA	NA	NA	NA
DsB_g18378				2.70653	2.47139	2.9903	4.0177	4.03318	4.51784	NA	NA	NA	NA	NA	NA
DsB_g18379				0.382362	1.19087	1.80529	0.361259	0.956877	1.96726	NA	NA	NA	NA	NA	NA
DsB_g18380				15.9091	15.9538	14.9365	15.5174	13.2854	13.2966	NA	NA	NA	NA	NA	NA
DsB_g18381				0	0	0	0	0	0	NA	NA	NA	NA	NA	NA
DsB_g18382				0	0	0	0	0	0	NA	NA	NA	NA	NA	NA
DsB_g18383				19.9587	17.3733	16.8358	19.4392	16.518	18.6793	3	3	4	4	4	3
DsB_g18384	PRP4		Splicing factor, component of the U4/U6-U5 snRNP complex	16.6917	17.1382	17.6964	14.8769	17.4224	18.7187	1	2	2	2	2	NA
DsB_g18385	NON1		NO-nitrate 1	168.059	115.461	177.196	299.667	246.96	213.755	4	1	6	14	13	9
DsB_g18386				12.0985	12.2487	11.483	13.497	12.2724	14.2832	NA	NA	NA	NA	NA	NA
DsB_g18387				3.88255	4.41156	3.57075	3.16917	3.25372	3.56294	NA	NA	NA	NA	NA	NA
DsB_g18388				0	0	0.111725	0	0	0	NA	NA	NA	NA	NA	NA
DsB_g18389				11.5282	10.8749	11.089	11.1679	11.2846	12.7007	NA	NA	NA	NA	NA	NA
DsB_g18390	CPLD49		Cytochrome b6f biogenesis protein	19.2475	17.24	17.1186	18.9502	19.0779	19.7701	NA	1	1	2	6	1
DsB_g18391				0	0	0	0	0	0	NA	NA	NA	NA	NA	NA
DsB_g18392				152.224	136.396	113.751	128.69	120.624	154.988	NA	NA	NA	NA	NA	NA
DsB_g18393	SMP9		Small nuclear ribonucleoprotein SmD1	202.139	203.876	161.119	176.818	201.528	223.194	4	7	6	6	5	6
DsB_g18394				93.0096	75.5633	70.9084	57.3814	46.4624	48.7948	NA	NA	NA	NA	NA	NA
DsB_g18395				208.655	275.343	58.8566	6.42723	6.05719	6.10721	1	NA	NA	NA	NA	1
DsB_g18396				0.513495	0.35346	0.93356	0.523406	0.358333	0.685609	NA	NA	NA	NA	NA	NA
DsB_g18397		MFT23	Major facilitator superfamily transporter	21.1822	20.6595	19.6128	12.7289	12.7583	13.6513	NA	NA	NA	NA	NA	NA
DsB_g18398				0	0	0	0	0	0	NA	NA	NA	NA	NA	NA
DsB_g18399				0.0809216	1.07862	0.0703215	0	0	0	NA	NA	NA	NA	NA	NA
DsB_g18400				1.73051	3.77756	0.490068	0	0	0	NA	NA	NA	NA	NA	NA
DsB_g18401				0	0	0	0	0	0	NA	NA	NA	NA	NA	NA
DsB_g18402	BBS8		Bardet Biedl Syndrome-8 associated protein	8.02711	6.3095	6.47726	8.31238	8.28498	9.88411	NA	NA	NA	NA	NA	NA
DsB_g18403				105.887	100.739	85.4556	92.1807	82.5636	107.81	NA	NA	NA	NA	NA	NA
DsB_g18404	CPL6		Conserved in the Plant Lineage	99.4044	85.7552	77.9595	88.5266	87.1391	107.615	NA	1	NA	1	NA	1
DsB_g18405				0	0	0	0	0	0	NA	NA	NA	NA	NA	NA
DsB_g18406				0	0	0	0	0	0	NA	NA	NA	NA	NA	NA
DsB_g18407				0	0	0	0	0	0	NA	NA	NA	NA	NA	NA
DsB_g18408				0	0	0	0	0	0	NA	NA	NA	NA	NA	NA
DsB_g18409				0	0	0	0	0	0	NA	NA	NA	NA	NA	NA
DsB_g18410				0	0	0	0	0	0	NA	NA	NA	NA	NA	NA
DsB_g18411				0	0	0	0	0	0	NA	NA	NA	NA	NA	NA
DsB_g18412				0	0.100055	0	0	0	0	NA	NA	NA	NA	NA	NA
DsB_g18413				0	0	0	0	0	0	NA	NA	NA	NA	NA	NA
DsB_g18414				0	0	0	0	0	0	NA	NA	NA	NA	NA	NA
DsB_g18415				0	0	0	0	0	0	NA	NA	NA	NA	NA	NA
DsB_g18416				0	0	0	0	0	0	NA	NA	NA	NA	NA	NA
DsB_g18417				226.41	220.212	205.755	244.999	265.44	284.486	2	NA	1	3	5	2
DsB_g18418				50.4042	43.9872	36.1134	33.252	27.6723	35.7169	2	1	1	NA	1	1
DsB_g18419				0	0	0	0	0	0	NA	NA	NA	NA	NA	NA
DsB_g18420				9.01762	8.41809	9.46297	9.74086	10.1546	10.0757	NA	NA	NA	NA	NA	NA
DsB_g18421				8.27312	7.91058	8.23778	8.90124	8.01965	9.64494	NA	1	NA	NA	NA	NA
DsB_g18422				9.43899	8.44288	7.84892	8.01012	8.91699	10.442	NA	1	NA	NA	NA	NA
DsB_g18423				37.9473	35.9755	33.9515	32.9004	31.8554	35.8466	1	NA	3	2	1	1
DsB_g18424				36.4655	36.978	35.6956	33.889	33.5083	37.695	NA	NA	NA	NA	NA	NA
DsB_g18425				45.3484	40.3441	46.3677	61.632	54.2743	62.6715	1	1	2	4	6	1
DsB_g18426	ISA2	STA8	Isoamylase-type starch debranching enzyme 2	20.123	17.2205	19.2368	24.7869	24.0618	27.5791	4	3	8	8	7	7
DsB_g18427	APE1		Acclimation of photosynthesis to environment	69.4625	62.7132	61.7702	78.123	75.1069	84.1628	4	4	7	6	6	6
DsB_g18428	SQD1		UDP-sulfoquinovose synthase	110.734	105.429	92.6331	110.825	110.912	127.989	20	23	30	31	33	27
DsB_g18429				57.1649	58.5046	41.978	36.6153	41.8351	53.8209	9	7	5	3	4	3
DsB_g18430				5.14018	5.67917	5.60097	6.32004	5.92681	6.50156	NA	NA	NA	NA	NA	NA
DsB_g18431	SSS4		Soluble starch synthase IV	17.625	16.2946	16.9999	26.1411	28.3296	30.4297	3	5	4	8	7	5
DsB_g18432				0.0617701	0	0.162275	0.0280551	0	0	NA	NA	NA	NA	NA	NA
DsB_g18433				0	0	0	0	0	0	NA	NA	NA	NA	NA	NA
DsB_g18434				0.0524858	0.166048	0.0968715	0.0648348	0.178616	0.363589	NA	NA	NA	NA	NA	NA
DsB_g18435				6.98196	6.00254	8.1709	9.93097	9.17997	9.45884	NA	NA	NA	NA	NA	NA
DsB_g18436	ATG13		AuTophaGy related	9.2051	8.88924	9.26046	9.41652	7.89116	7.60712	NA	NA	NA	NA	NA	NA
DsB_g18437				3.43841	3.04342	3.22607	1.91331	3.08538	1.81641	NA	NA	NA	NA	NA	NA
DsB_g18438				0.422285	0.603789	0.277345	0.434484	0.408076	0.780783	NA	NA	NA	NA	NA	NA
DsB_g18439				2.2521	2.10264	1.74386	1.14143	1.2942	0.932366	NA	NA	NA	NA	NA	NA
DsB_g18440				0.422285	0.603789	0.277345	0.434484	0.408076	0.780783	NA	NA	NA	NA	NA	NA
DsB_g18441				3.23882	2.97564	2.51258	2.00271	2.18343	1.66726	NA	NA	NA	NA	NA	NA
DsB_g18442				0	0	0	0	0	0	NA	NA	NA	NA	NA	NA
DsB_g18443				0	0	0	0	0	0	NA	NA	NA	NA	NA	NA
DsB_g18444				0.198383	0.314387	0.433014	0.200676	0.220461	0.156751	NA	NA	NA	NA	NA	NA
DsB_g18445	CAV5		Voltage-gated Ca2+ channel, alpha subunit	4.90791	5.41724	5.99615	5.651	5.25305	4.49422	NA	NA	1	NA	NA	NA
DsB_g18446				6.04647	6.4943	7.47439	7.04841	7.24558	7.07763	NA	NA	NA	NA	NA	NA
DsB_g18447				100.713	92.0723	86.1101	91.5759	87.6952	99.1498	26	25	26	30	26	25
DsB_g18448				2.69512	2.39049	2.61362	1.65246	1.95043	1.10197	NA	NA	NA	NA	NA	NA
DsB_g18449				0	0.0360104	0	0.04352	0	0	NA	NA	NA	NA	NA	NA
DsB_g18450	EF3		Elongation Factor 3	434.106	399.258	414.967	546.245	511.345	570.755	45	54	56	47	49	55
DsB_g18451				56.499	47.7953	47.0599	41.4292	41.4991	40.8097	1	2	1	1	1	NA
DsB_g18452	FAP63		Flagellar Associated Protein 63	7.15487	6.53592	6.80626	7.42816	7.73724	8.17363	NA	1	NA	NA	NA	NA
DsB_g18453				0	0	0	0	0	0	NA	NA	NA	NA	NA	NA
DsB_g18454				0	0	0	0	0	0	NA	NA	NA	NA	NA	NA
DsB_g18455	CYB1		Cytochrome b5 flavohemoprotein	55.3171	54.4617	51.8523	59.5717	55.4636	64.1522	3	5	3	4	3	5
DsB_g18456				3.38212	3.74745	3.65649	3.18728	2.94956	3.43042	NA	NA	NA	NA	NA	NA
DsB_g18457	APX1B		Ascorbate peroxidase 1	23.4058	22.8126	22.2256	28.0065	26.3614	26.199	1	2	3	9	8	2
DsB_g18458				0	0	0	0.0576661	0	0	NA	NA	NA	NA	NA	NA
DsB_g18459				0.40569	0.128903	0.355261	0.468216	0.13068	0.700093	NA	NA	NA	NA	NA	NA
DsB_g18460				0.591125	0.661433	0.603901	0.948303	0.788338	0.499336	NA	NA	NA	NA	NA	NA
DsB_g18461				0	0	2.16e-05	0	0	0	NA	NA	NA	NA	NA	NA
DsB_g18462				0	0	0	0	0.000650957	0.000498187	NA	NA	NA	NA	NA	NA
DsB_g18463				0	0	0	0	0	0	NA	NA	NA	NA	NA	NA
DsB_g18464				0	0	0	0	0	0	NA	NA	NA	NA	NA	NA
DsB_g18465				0.778642	0.916847	0.681853	0.634341	0.97375	0.541993	NA	NA	NA	NA	NA	NA
DsB_g18466				0	0	0	0	0	0	NA	NA	NA	NA	NA	NA
DsB_g18467				7.99538	6.2194	6.13614	6.63551	6.32482	6.005	NA	NA	NA	NA	NA	NA
DsB_g18468				47.9553	40.7953	40.2656	43.976	39.0571	36.3852	NA	NA	NA	NA	NA	NA
DsB_g18469				0	0	0	0	0	0	NA	NA	NA	NA	NA	NA
DsB_g18470				0	0	0	0	0	0	NA	NA	NA	NA	NA	NA
DsB_g18471				0	0	0	0	0	0	NA	NA	NA	NA	NA	NA
DsB_g18472				0.00168289	0.0028381	0.00475742	0.0102304	0.0159331	0.012365	NA	NA	NA	NA	NA	NA
DsB_g18473				17.2492	14.471	13.8839	13.2904	15.9818	17.5874	NA	NA	NA	NA	NA	NA
DsB_g18474				0.00346699	0.0070876	0.00603532	0.00215301	0.00151491	0.00259191	NA	NA	NA	NA	NA	NA
DsB_g18475				12.2585	9.56509	8.36364	10.2457	9.05873	9.17014	NA	NA	NA	NA	NA	NA
DsB_g18476				78.4041	52.081	65.7349	79.7538	87.9246	81.0387	NA	NA	NA	NA	NA	NA
DsB_g18477				3.44965	3.96209	3.20288	3.88813	2.56922	5.45722	NA	NA	NA	NA	NA	NA
DsB_g18478				0.00059371	0.15831	0.00138498	0	0.0565559	0.0665964	NA	NA	NA	NA	NA	NA
DsB_g18479				0.00750954	0.000123372	0	0	8.69e-05	0	NA	NA	NA	NA	NA	NA
DsB_g18480				0.16714	0	0.143785	0	0	0.186713	NA	NA	NA	NA	NA	NA
DsB_g18481				0.498534	0.492425	0.396711	0.651375	0.623095	0.841963	NA	NA	NA	NA	NA	NA
DsB_g18482				1.06044	0.910925	1.08422	0.664688	0.811472	0.855871	NA	NA	NA	NA	NA	NA
DsB_g18483				0	0	0	0	0	0	NA	NA	NA	NA	NA	NA
DsB_g18484				0.254283	0.00800474	0	0	0.00113966	0	NA	NA	NA	NA	NA	NA
DsB_g18485				0	0	0	0	0	0	NA	NA	NA	NA	NA	NA
DsB_g18486				0.695514	0.665266	0.630531	0.624708	0.653116	0.688022	NA	NA	NA	NA	NA	NA
DsB_g18487				0	0	0	0	0	0	NA	NA	NA	NA	NA	NA
DsB_g18488				0	0	0	0	0	0	NA	NA	NA	NA	NA	NA
DsB_g18489				2.29653	1.82423	0.893803	1.10436	2.09596	2.24632	NA	NA	NA	NA	NA	NA
DsB_g18490				7.69279	8.2614	10.4122	9.5811	9.29426	9.13731	1	NA	NA	NA	NA	NA
DsB_g18491				6.35058	6.94663	4.91922	5.24262	4.42888	4.92851	NA	NA	NA	NA	NA	NA
DsB_g18492				3.6804	3.2932	3.35788	2.75169	2.78471	3.03562	NA	NA	NA	NA	NA	NA
DsB_g18493				18.3861	18.6894	17.407	25.5508	16.6496	22.4596	NA	NA	NA	NA	NA	NA
DsB_g18494				12.2585	9.56509	8.36364	10.2457	9.05873	9.17014	NA	NA	NA	NA	NA	NA
DsB_g18495				0	0	0	0	0	0	NA	NA	NA	NA	NA	NA
DsB_g18496				6.85845	6.80673	6.11189	7.19379	7.71929	7.81741	NA	NA	NA	NA	1	NA
DsB_g18497				6.87946	5.82895	4.68558	3.30823	3.69333	4.52259	NA	NA	NA	NA	NA	NA
DsB_g18498				50.9842	45.7399	23.6365	44.1316	52.1669	26.6166	NA	NA	NA	NA	NA	NA
DsB_g18499	RSP23		Radial Spoke Protein 23	13.3633	11.1457	11.2521	14.3477	15.397	14.4447	NA	NA	1	NA	NA	1
DsB_g18500				5.72572	6.24407	7.09042	6.93444	6.54276	6.50435	NA	NA	NA	NA	NA	NA
DsB_g18501				0	0	0	0	0	0	NA	NA	NA	NA	NA	NA
DsB_g18502				0	0	0	0	0	0	NA	NA	NA	NA	NA	NA
DsB_g18503				0	0	0	0	0	0	NA	NA	NA	NA	NA	NA
DsB_g18504				3.01893	4.33357	5.34412	4.4991	4.30617	4.47071	NA	NA	NA	NA	NA	NA
DsB_g18506				2.33719	3.27124	3.82246	2.82971	3.10193	2.73502	NA	NA	NA	NA	NA	NA
DsB_g18507				3.76509	2.75637	3.00349	3.65161	3.55786	3.98234	NA	NA	NA	NA	NA	NA
DsB_g18508				0	0	0	0	0	0	NA	NA	NA	NA	NA	NA
DsB_g18509				0	0	0	0	0	0	NA	NA	NA	NA	NA	NA
DsB_g18510				12.4849	13.3633	25.6636	14.8203	18.7013	26.6279	NA	NA	NA	NA	NA	NA
DsB_g18511				0.110882	0.0741305	0.134498	0.150994	0.15986	0.145194	NA	NA	NA	NA	NA	NA
DsB_g18512			STEROIDOGENIC ACUTE REGULATORY PROTEIN STAR (by homology)	2.77395	2.46788	2.14574	2.68124	3.12739	3.17992	NA	NA	NA	NA	NA	NA
DsB_g18513				34.3449	34.9285	35.341	33.4618	37.2353	38.2758	NA	NA	1	1	NA	NA
DsB_g18514				63.3259	57.5334	57.1872	73.2287	54.9801	57.8114	NA	NA	NA	NA	NA	NA
DsB_g18515				36.1529	34.7853	31.4098	28.0029	28.215	28.6846	10	16	22	13	18	8
DsB_g18516				29.1908	24.8491	22.761	25.4571	17.8401	23.6753	NA	NA	NA	NA	NA	NA
DsB_g18517				3.65334	5.17938	4.26713	5.76647	7.07003	6.00032	NA	NA	NA	NA	NA	NA
DsB_g18518				0	0	0	0	0	0	NA	NA	NA	NA	NA	NA
DsB_g18519				0.0922802	0.0997855	0.022007	0.229047	0.022185	0.0391262	NA	NA	NA	NA	NA	NA
DsB_g18520				0.3253	0.155039	0	0	1.58686	0.303618	NA	NA	NA	NA	NA	NA
DsB_g18521				0	0	0	0	0	0	NA	NA	NA	NA	NA	NA
DsB_g18522				13.1998	13.9552	14.3217	13.6621	14.1898	14.1039	NA	1	NA	NA	NA	NA
DsB_g18523				7.73536	7.7409	9.78353	9.24647	9.6909	9.14808	NA	NA	NA	NA	NA	NA
DsB_g18524				0	0.59754	0.274474	0	0	0	NA	NA	NA	NA	NA	NA
DsB_g18525				0	0	0.000364616	0	0	0.00159903	NA	NA	NA	NA	NA	NA
DsB_g18526				0	0	0.0136771	0	0	0	NA	NA	NA	NA	NA	NA
DsB_g18527				0.0234048	0.0223097	0	0.0596234	0.0380365	0.0291105	NA	NA	NA	NA	NA	NA
DsB_g18528				0	0	0	0	0	0	NA	NA	NA	NA	NA	NA
DsB_g18529				1.51004	0.522921	0.240199	0.706554	2.00522	3.01099	NA	NA	NA	NA	NA	NA
DsB_g18530				0	0	0	0	0	0	NA	NA	NA	NA	NA	NA
DsB_g18531				0	0	0	0.139531	0	0	NA	NA	NA	NA	NA	NA
DsB_g18532				0	0	0	0	0	0	NA	NA	NA	NA	NA	NA
DsB_g18533				0	0	0	0	0	0	NA	NA	NA	NA	NA	NA
DsB_g18534				0	0	0.00599113	0	0	0	NA	NA	NA	NA	NA	NA
DsB_g18535				1.63147	2.78482	3.76561	1.50763	0.690852	9.75532	NA	NA	NA	NA	NA	NA
DsB_g18536				4.53481	5.68766	4.19389	4.81497	4.60018	4.66214	NA	NA	NA	NA	NA	NA
DsB_g18537				6.63646	6.68691	6.16344	6.27623	5.39217	6.70923	NA	NA	NA	NA	NA	NA
DsB_g18538				0.181899	0	0.0796442	0.0860801	0.000596063	0.0766935	NA	NA	NA	NA	NA	NA
DsB_g18539				1.26823	0.906664	0.832934	0.754143	0.420965	0	NA	NA	NA	NA	NA	NA
DsB_g18540				56.1523	37.3313	34.827	30.6554	27.3103	34.5616	NA	NA	NA	NA	NA	NA
DsB_g18541				7.82403	6.75015	6.62596	6.50684	7.38481	7.67626	NA	NA	NA	NA	NA	NA
DsB_g18542				0	0	0	0	0	0	NA	NA	NA	NA	NA	NA
DsB_g18543				0	0	0	0	0	0	NA	NA	NA	NA	NA	NA
DsB_g18544				1.70272	1.52671	1.84917	2.09304	1.67688	2.58809	NA	NA	NA	NA	NA	NA
DsB_g18545				0.432373	0.314249	0.449168	0.304036	0.261193	0.530762	NA	NA	NA	NA	NA	NA
DsB_g18546				1.50634	1.69265	1.74688	1.58806	1.59752	1.83862	NA	NA	NA	NA	NA	NA
DsB_g18547				0.731709	0.481645	0.617537	1.08947	0.599209	1.06532	NA	NA	NA	NA	NA	NA
DsB_g18548				0.204523	0.0307213	0.187843	0.107103	0.0576759	0.0241864	NA	NA	NA	NA	NA	NA
DsB_g18549				2.29376	2.09721	2.70161	2.23338	2.65509	2.76447	NA	NA	NA	NA	NA	NA
DsB_g18550				2.00243	3.37908	2.5486	2.28715	2.62886	2.82155	NA	NA	NA	NA	NA	NA
DsB_g18551				2.57453	4.70478	4.52573	4.8783	8.63119	3.49642	NA	NA	NA	NA	NA	NA
DsB_g18552				1.12545	1.20209	0.805576	0.652682	0.939412	1.11675	NA	NA	NA	NA	NA	NA
DsB_g18553				0.101373	0.0771129	0.0532047	0.239859	0.232014	0.233954	NA	NA	NA	NA	NA	NA
DsB_g18554				0.0014356	0.00151549	0.000973043	0.000279947	0.0048432	0	NA	NA	NA	NA	NA	NA
DsB_g18555				0.0145163	0.0112851	0.00990382	0.00739649	0.00989416	0.00462836	NA	NA	NA	NA	NA	NA
DsB_g18556				1.93314	1.62084	2.11089	3.08889	3.79736	3.6713	NA	NA	NA	NA	NA	NA
DsB_g18557				0	0	0	0	0	0	NA	NA	NA	NA	NA	NA
DsB_g18558				0.185149	0.431648	0.42188	0.188115	0.137191	0.198491	NA	NA	NA	NA	NA	NA
DsB_g18559				0.535852	0.986323	1.52964	1.32806	1.04354	0.474751	NA	NA	NA	NA	NA	NA
DsB_g18560				0.317652	0.319981	0.153123	0.854393	0.251826	0.301437	NA	NA	NA	NA	NA	NA
DsB_g18561				0	0	0	0	0	0	NA	NA	NA	NA	NA	NA
DsB_g18562				0.291196	0	0	0	0	0	NA	NA	NA	NA	NA	NA
DsB_g18563				0	0.00838145	0.0372938	0	0	0	NA	NA	NA	NA	NA	NA
DsB_g18564				0.347119	0.506612	0.358841	0.184112	0.200532	0.1749	NA	NA	NA	NA	NA	NA
DsB_g18565				0.267912	0.141033	0.15973	0.130999	0.244217	0.0584347	NA	NA	NA	NA	NA	NA
DsB_g18566				0.66548	0.714368	0.695398	0.570365	0.653722	0.478758	NA	NA	NA	NA	NA	NA
DsB_g18567				0	0	0	0	0	0	NA	NA	NA	NA	NA	NA
DsB_g18568				0.958545	1.27859	1.27575	1.28338	1.62551	1.72532	NA	NA	NA	NA	NA	NA
DsB_g18569				0.660227	0.397073	0.453261	0.354858	0.407818	0.725224	NA	NA	NA	NA	NA	NA
DsB_g18570				0	0	0	0.000255296	0	0	NA	NA	NA	NA	NA	NA
DsB_g18571				0.235334	0.154824	0.185749	0.189728	0.200799	0.252658	NA	NA	NA	NA	NA	NA
DsB_g18572				1.31698	0.379616	1.45746	0.53611	0.518282	0.849536	NA	NA	NA	NA	NA	NA
DsB_g18573				0	0	0	0	0	0	NA	NA	NA	NA	NA	NA
DsB_g18574				0.00837084	0	0	0	0.00943667	0	NA	NA	NA	NA	NA	NA
DsB_g18575				9.83081	10.0509	7.201	10.4238	8.58799	8.63387	NA	NA	NA	NA	NA	NA
DsB_g18576				0.099468	0.0948139	0.0871036	0.172198	0.0961212	0.0735645	NA	NA	NA	NA	NA	NA
DsB_g18577				0.000177505	0	0	0	0	3.31e-05	NA	NA	NA	NA	NA	NA
DsB_g18578				0.76414	0.728386	0.334577	0.330717	0.553822	0.282571	NA	NA	NA	NA	NA	NA
DsB_g18579				0.000708952	0.000464146	0.000212396	2.76e-05	9.31e-05	0	NA	NA	NA	NA	NA	NA
DsB_g18580				0.242615	0.107891	0.20204	0.177766	0.248384	0.197009	NA	NA	NA	NA	NA	NA
DsB_g18581				4.51343	3.97928	3.69484	3.05786	2.18452	3.37392	NA	NA	NA	NA	NA	NA
DsB_g18582				38.4966	32.4554	32.4585	27.5684	29.2566	34.8245	NA	NA	NA	NA	NA	NA
DsB_g18583				0	0	0.0136771	0	0	0	NA	NA	NA	NA	NA	NA
DsB_g18584				0	0	0	0	0	0	NA	NA	NA	NA	NA	NA
DsB_g18585				1.91502	2.07199	2.54371	1.84168	1.72097	2.01135	NA	NA	NA	NA	NA	NA
DsB_g18586				0	0	0	0	0	0	NA	NA	NA	NA	NA	NA
DsB_g18587				0	0.277571	0	0	0	0	NA	NA	NA	NA	NA	NA
DsB_g18588				0	0	0	0	0	0	NA	NA	NA	NA	NA	NA
DsB_g18589				0	0	0	0	0	0	NA	NA	NA	NA	NA	NA
DsB_g18590				0	0	0	0	0	0	NA	NA	NA	NA	NA	NA
DsB_g18591				0.271228	0.169701	0.455504	0.308348	0.195792	0.103953	NA	NA	NA	NA	NA	NA
DsB_g18592				0.0768927	0.125023	0.153808	0.0902708	0.064551	0.00709672	NA	NA	NA	NA	NA	NA
DsB_g18593				0.150398	0.0928812	0.263193	0.197273	0.134573	0.0733514	NA	NA	NA	NA	NA	NA
DsB_g18594				0.27589	0.17767	0.465833	0.317178	0.216164	0.106739	NA	NA	NA	NA	NA	NA
DsB_g18595				0.0496399	0.0843339	0.120336	0.0901153	0.0665673	0.00591064	NA	NA	NA	NA	NA	NA
DsB_g18596				0.150398	0.0928812	0.263193	0.197273	0.134573	0.0733514	NA	NA	NA	NA	NA	NA
DsB_g18597				0.0496399	0.0843339	0.120336	0.0901153	0.0665673	0.00591064	NA	NA	NA	NA	NA	NA
DsB_g18598				0.147145	0.0908727	0.247011	0.28552	0.134709	0.0811824	NA	NA	NA	NA	NA	NA
DsB_g18599				0.0496399	0.0843339	0.120336	0.0901153	0.0665673	0.00591064	NA	NA	NA	NA	NA	NA
DsB_g18600				0.193919	0.221815	0.475479	0.0879598	0.0327329	0	NA	NA	NA	NA	NA	NA
DsB_g18601				8.66417	8.27901	8.13733	9.17797	8.47571	8.80637	NA	NA	NA	NA	NA	NA
DsB_g18602				0	0	0	0	0	0	NA	NA	NA	NA	NA	NA
DsB_g18603				0	0	0	0	0	0	NA	NA	NA	NA	NA	NA
DsB_g18604				0	0	0	0	0	0	NA	NA	NA	NA	NA	NA
DsB_g18605				2.00032	1.40477	1.16148	2.42372	3.84517	2.17987	NA	NA	NA	NA	NA	NA
DsB_g18606				0	0	0.18067	0	0	0.000316096	NA	NA	NA	NA	NA	NA
DsB_g18607				4.59992	5.59782	3.80453	3.68738	3.93102	4.06744	NA	NA	NA	NA	NA	NA
DsB_g18608				0	0	0	0	0	0	NA	NA	NA	NA	NA	NA
DsB_g18609				0	0	0	0	0	0	NA	NA	NA	NA	NA	NA
DsB_g18610	TRR2		Queuine tRNA-ribosyltransferase	12.8684	12.5891	11.2317	9.23346	9.44927	12.1156	NA	NA	NA	NA	NA	NA
DsB_g18611	SPD1		Spermidine synthase	50.4714	44.4205	45.2822	61.7346	56.9021	58.5105	3	9	8	8	7	7
DsB_g18612				3.08151	5.58092	4.58739	4.53447	6.25343	3.19063	NA	NA	NA	NA	NA	NA
DsB_g18613				0.719248	0	0.251937	0.249031	0.13901	0.319165	NA	NA	NA	NA	NA	NA
DsB_g18614				13.41	13.2301	13.8677	13.3403	10.4905	14.9245	NA	NA	NA	NA	NA	NA
DsB_g18615				0.212017	0.213405	0.20353	0.144528	0.087895	0.11551	NA	NA	NA	NA	NA	NA
DsB_g18616				0.332286	0.333059	0.178239	0.428474	0.225689	0.59185	NA	NA	NA	NA	NA	NA
DsB_g18617				0	0	0	0.0270036	0	0	NA	NA	NA	NA	NA	NA
DsB_g18618				7.55163	7.96488	9.08679	11.4696	9.08614	9.74127	NA	NA	NA	NA	NA	NA
DsB_g18619				0	0	0	0	0	0	NA	NA	NA	NA	NA	NA
DsB_g18620				0	0	0	0	0	0	NA	NA	NA	NA	NA	NA
DsB_g18621				0	0	0	0	0	0	NA	NA	NA	NA	NA	NA
DsB_g18622				0	0	0	0	0	0	NA	NA	NA	NA	NA	NA
DsB_g18623				0	0	0.0039383	0.0369712	0.00470404	0	NA	NA	NA	NA	NA	NA
DsB_g18624				1.20484	1.87287	1.5055	1.13616	2.40324	2.28195	NA	NA	NA	NA	NA	NA
DsB_g18625				0.0359958	0.130374	0	0.484286	0.00657998	0.211703	NA	NA	NA	NA	NA	NA
DsB_g18626				0	0.0309047	0	0	0.00114795	0	NA	NA	NA	NA	NA	NA
DsB_g18627				0	0	0	0	0	0	NA	NA	NA	NA	NA	NA
DsB_g18628				0.0607478	0.0816073	0.00796946	0.0365731	0.0484604	0.039684	NA	NA	NA	NA	NA	NA
DsB_g18629				0	0	0	0	0	0	NA	NA	NA	NA	NA	NA
DsB_g18630				0	0	0	0	0	0	NA	NA	NA	NA	NA	NA
DsB_g18631				0.471584	0.222592	0.297048	0.59053	0.460614	0.53765	NA	NA	NA	NA	NA	NA
DsB_g18632				0.691692	0.263731	0.363427	0.359234	0	0.204625	NA	NA	NA	NA	NA	NA
DsB_g18633				0.479965	0.413637	0.316667	0.352018	0.270184	0.253776	NA	NA	NA	NA	NA	NA
DsB_g18634				0	0	0	0	0	0	NA	NA	NA	NA	NA	NA
DsB_g18635	FAP353		Rab-like GTP-Binding Flagellar Associated Protein 353	27.0728	24.6694	23.9333	28.1208	29.5255	32.322	NA	NA	NA	NA	NA	1
DsB_g18636				36.9182	30.8257	28.7449	31.43	31.3291	37.2844	2	2	1	1	3	1
DsB_g18637				0	0	0	0	0	0	NA	NA	NA	NA	NA	NA
DsB_g18638	GPM3B		Phosphoglycerate mutase 3	208.943	183.026	204.488	355.721	305.022	355.063	13	12	16	16	13	15
DsB_g18639				0	0	0	0	0	0	NA	NA	NA	NA	NA	NA
DsB_g18640				28.8007	27.7666	24.1385	20.7112	19.2638	20.2886	3	5	3	1	2	NA
DsB_g18641	COAB1A		Phosphopantothenate-cysteine ligase, CoA biosynthesis	9.86812	7.59747	7.91027	7.88472	9.02261	10.1053	NA	NA	NA	NA	NA	NA
DsB_g18642	COAB1B		Phosphopantothenate-cysteine ligase, CoA biosynthesis	21.0795	23.7465	26.8497	26.54	29.6294	41.1008	NA	NA	NA	NA	NA	NA
DsB_g18643				1.75191	1.81597	1.81706	1.86141	1.84224	1.98631	NA	NA	NA	NA	NA	1
DsB_g18644				6.15963	7.41819	5.65496	5.9337	6.62442	6.68635	NA	NA	NA	NA	NA	NA
DsB_g18645				5.45273	4.94281	5.7268	6.13888	5.28648	5.69327	NA	NA	NA	NA	NA	NA
DsB_g18646	TPT3		Triose-phosphate transporter	140.201	129.447	127.465	149.727	138.492	154.893	3	4	5	2	4	1
DsB_g18647				2.55331	2.26126	2.5517	2.32214	1.69949	2.22616	NA	NA	NA	NA	NA	NA
DsB_g18648				2.55845	2.65648	1.92036	1.77957	1.72182	1.92597	NA	NA	NA	NA	NA	NA
DsB_g18649				0	0	0	0	0	0	NA	NA	NA	NA	NA	NA
DsB_g18650	DXS1D		1-deoxy-D-xylulose 5-phosphate synthase	310.406	278.64	249.716	244.088	241.194	272.914	12	13	14	15	14	12
DsB_g18651				0.0286354	0.0272956	0	0.00177261	0.00395334	0.0142613	NA	NA	NA	NA	NA	NA
DsB_g18652				0.0915167	0	0.160281	0	0	0	NA	NA	NA	NA	NA	NA
DsB_g18653				20.7468	20.2409	15.0286	6.10211	5.56994	6.44055	NA	NA	NA	1	NA	NA
DsB_g18654				0.0137211	0.0241069	0	0.00352414	0	0.139806	NA	NA	NA	NA	NA	NA
DsB_g18655		CYG58	Adenylate/guanylate cyclase	14.4019	12.922	13.5136	11.437	11.4575	11.9085	NA	NA	NA	NA	NA	NA
DsB_g18656				6.05065	6.87668	6.67653	5.65946	6.20045	6.3272	NA	NA	NA	NA	NA	NA
DsB_g18657				8.3666	9.06265	8.43668	7.13234	6.61507	7.87534	NA	NA	NA	NA	NA	NA
DsB_g18658				3.14304	3.47181	3.54567	4.24093	3.91274	4.38926	NA	NA	NA	NA	NA	NA
DsB_g18659			Putative tyrosyl tRNA synthase	22.7064	25.8399	20.7191	19.972	20.9144	25.2305	NA	NA	1	NA	NA	NA
DsB_g18660				3.27543	2.73015	3.83548	4.14471	4.40437	5.18163	NA	NA	NA	NA	NA	NA
DsB_g18661				3.45927	3.48764	3.51472	3.7429	4.05002	4.16561	NA	NA	NA	NA	NA	NA
DsB_g18662				10.5592	11.9669	11.2088	12.8065	12.4286	15.3917	1	2	1	2	1	NA
DsB_g18663				0	0.00567825	0	0	0	0.000192	NA	NA	NA	NA	NA	NA
DsB_g18664				4.37303	3.70934	3.76196	4.9025	4.44928	4.82993	NA	NA	NA	NA	NA	NA
DsB_g18665				4.46397	5.04435	4.47652	4.54953	5.53137	5.80418	NA	NA	NA	NA	NA	NA
DsB_g18666				10.4384	7.68067	9.14083	8.16354	8.84837	6.97509	NA	NA	NA	NA	NA	1
DsB_g18667				13.0167	9.92614	13.2225	9.46443	9.0567	6.54629	NA	NA	NA	NA	NA	NA
DsB_g18668				0	0	0	0	0	0	NA	NA	NA	NA	NA	NA
DsB_g18669				0	0	0	0	0	0	NA	NA	NA	NA	NA	NA
DsB_g18670				0	0	0	0	0	0	NA	NA	NA	NA	NA	NA
DsB_g18671				0.163018	0.0637803	0.247829	0.0313732	0.00794568	0.132879	NA	NA	NA	NA	NA	NA
DsB_g18672				37.3038	35.3571	33.5913	33.021	39.1774	36.6988	NA	NA	NA	NA	NA	NA
DsB_g18673	DPD1		Diaminopimelate decarboxylase	58.1058	52.9378	46.1065	50.374	51.9252	58.3098	15	21	20	17	21	22
DsB_g18674	COX11		Mitochondrial cytochrome c oxidase assembly protein	12.9528	12.8778	11.0378	11.8147	10.4981	13.1849	NA	NA	NA	NA	NA	NA
DsB_g18675				0.0285	0	0.448411	0	0	0	NA	NA	NA	NA	NA	NA
DsB_g18676	PKL1		Protein Phosphatase 1 beta	23.594	22.5803	20.7678	21.3714	21.2836	23.2629	9	7	6	6	7	7
DsB_g18677				0	0	0	0	0	0	NA	NA	NA	NA	NA	NA
DsB_g18678	NUP43		Nucleoporin 43	24.1204	22.1236	18.6653	20.1531	17.3936	20.4798	NA	1	1	NA	NA	NA
DsB_g18680			Sin3 complex component	32.7271	24.7307	25.0261	27.8153	25.2625	31.0711	1	2	1	2	2	1
DsB_g18681				7.04667	13.3004	13.9459	12.658	11.7909	10.0531	NA	NA	NA	NA	NA	NA
DsB_g18682				0	0	0	0	0	0	NA	NA	NA	NA	NA	NA
DsB_g18683				10.4344	12.3408	18.2266	13.4774	12.558	7.64353	NA	NA	NA	NA	NA	NA
DsB_g18684				0	0	0	0.0583818	0	0	NA	NA	NA	NA	NA	NA
DsB_g18685				0	0	0	0	0	0	NA	NA	NA	NA	NA	NA
DsB_g18686				30.4249	72.0833	68.116	57.4471	56.6191	49.9196	NA	NA	NA	NA	NA	NA
DsB_g18687				0	0	0	0	0	0	NA	NA	NA	NA	NA	NA
DsB_g18688				0	0.0174715	0	0	0	0.241081	NA	NA	NA	NA	NA	NA
DsB_g18689				0	0	0	0	0	0	NA	NA	NA	NA	NA	NA
DsB_g18690				0	0.492395	0	0	0	0	NA	NA	NA	NA	NA	NA
DsB_g18691				0	0	0	0	0	0	NA	NA	NA	NA	NA	NA
DsB_g18692				0	0	0	0	0	0	NA	NA	NA	NA	NA	NA
DsB_g18693				0	0	0.769128	0	0	0	NA	NA	NA	NA	NA	NA
DsB_g18694				0.200601	0.191215	0	0	0.193852	0	NA	NA	NA	NA	NA	NA
DsB_g18695				0	0	0	0	0	0	NA	NA	NA	NA	NA	NA
DsB_g18696				16.3398	30.309	31.8359	30.4171	27.1768	20.4821	NA	NA	NA	NA	NA	NA
DsB_g18697				0	0	0.570901	0	0	0.241081	NA	NA	NA	NA	NA	NA
DsB_g18698				7.43903	21.8219	19.305	23.1503	17.0842	13.7363	NA	NA	NA	NA	NA	NA
DsB_g18699				0	0.0316582	0	0	0	0	NA	NA	NA	NA	NA	NA
DsB_g18700				14.0149	27.3152	39.4593	21.444	17.0101	18.8043	NA	NA	NA	NA	NA	NA
DsB_g18701				15.3248	22.7015	19.4513	25.2647	27.7869	16.8398	NA	NA	NA	NA	NA	NA
DsB_g18702				0.19413	0	0	0.0952176	0	0	NA	NA	NA	NA	NA	NA
DsB_g18703				4.35795	7.19087	8.23501	6.63626	7.73443	6.40653	NA	NA	NA	NA	1	NA
DsB_g18704				3.51882	3.40631	3.15707	2.52769	2.70764	2.21411	NA	NA	NA	NA	NA	NA
DsB_g18705				0.182365	0	0	0	0	0	NA	NA	NA	NA	NA	NA
DsB_g18706	FPG2		Putative folylpolyglutamate synthase	8.43219	7.86541	8.12243	7.87232	6.868	8.24079	NA	NA	NA	NA	1	NA
DsB_g18707				4.28302	3.81225	4.69449	4.17384	4.63229	4.02772	NA	NA	NA	NA	NA	NA
DsB_g18708				4.31342	3.47098	4.97569	5.10867	4.49891	4.69029	NA	NA	NA	NA	NA	NA
DsB_g18709				0	0	0	0	0	0	NA	NA	NA	NA	NA	NA
DsB_g18710				0	0	0	0	0	0	NA	NA	NA	NA	NA	NA
DsB_g18711	MRPL27		Mitochondrial ribosomal protein L27	24.1086	23.7932	19.743	21.6882	22.2447	24.8012	NA	NA	NA	NA	NA	NA
DsB_g18712				3.91761	4.28079	3.12383	4.27328	3.29333	4.05163	NA	NA	NA	NA	NA	NA
DsB_g18713				4.9626	4.38144	3.41959	4.89416	4.206	5.0541	NA	NA	NA	NA	NA	NA
DsB_g18714				5.33174	4.05294	4.78718	5.08247	4.43492	6.83828	NA	NA	NA	NA	NA	NA
DsB_g18715				5.04094	4.56711	6.25552	5.82835	5.29054	5.98426	1	1	1	2	NA	1
DsB_g18716	TF2H1		General transcription factor IIH subunit 1	8.06972	8.51179	7.46131	8.13019	8.18171	7.99021	NA	NA	NA	NA	NA	NA
DsB_g18717	RSP4		Radial spoke protein 4	26.4844	22.6833	20.0453	21.8007	22.2665	25.841	3	4	3	4	2	1
DsB_g18718				0	0	0	0	0	0	NA	NA	NA	NA	NA	NA
DsB_g18719				2.31284	1.99794	2.83232	2.48683	1.78103	2.08471	NA	NA	NA	NA	NA	NA
DsB_g18720				0	0	0	0	0	0	NA	NA	NA	NA	NA	NA
DsB_g18721				1.84891	2.05613	2.42862	1.86713	2.68004	2.27902	NA	NA	NA	NA	NA	NA
DsB_g18722				3.379	3.354	3.00789	3.69835	3.99393	3.4904	NA	NA	NA	NA	NA	NA
DsB_g18723				0	0	0	0	0	0	NA	NA	NA	NA	NA	NA
DsB_g18724				8.6934	11.2444	9.05205	8.04425	9.406	10.0973	1	1	1	NA	NA	NA
DsB_g18725				3.20042	3.56664	1.87234	4.62685	6.71508	3.55795	NA	NA	NA	NA	NA	NA
DsB_g18726				0.840442	2.44174	2.04275	0	0	0	NA	NA	NA	NA	NA	NA
DsB_g18727	HCF101		[4Fe-4S]-cluster scaffold protein	13.6297	9.44063	14.9261	40.1769	35.2229	38.0018	NA	NA	NA	7	6	9
DsB_g18728				2.52678	2.97159	3.70697	3.12452	3.71021	4.02875	NA	NA	NA	NA	NA	NA
DsB_g18729				2.76839	3.6567	4.08662	2.94402	4.0893	4.27039	NA	NA	NA	NA	NA	NA
DsB_g18730				2.79502	2.44739	3.81369	3.17892	3.22746	3.14879	NA	NA	NA	NA	NA	NA
DsB_g18731				4.1601	4.21964	3.73639	4.47811	3.0924	3.78674	NA	NA	NA	NA	NA	NA
DsB_g18732				5.11412	5.70776	6.46882	6.64012	6.5894	5.78867	NA	NA	NA	NA	NA	NA
DsB_g18733				0	0.112725	0	0.733914	0.819346	0.156768	NA	NA	NA	NA	NA	NA
DsB_g18734	RAF2		RuBisCO assembly chaperone, chloroplastic	28.4326	25.0828	24.703	26.493	26.129	28.0788	1	2	2	3	NA	2
DsB_g18735		BLP1	Bystin-like protein	13.5659	13.208	13.1769	12.9495	13.1094	14.8025	1	1	1	2	1	1
DsB_g18736				16.3705	16.099	14.9943	14.8539	13.504	15.437	NA	NA	NA	NA	NA	NA
DsB_g18737	KIN9A		Kinesin motor protein	10.7062	9.46595	9.948	9.7016	8.61183	9.02031	NA	NA	NA	NA	NA	NA
DsB_g18738				0.30802	0.195739	0.0899107	0.0888734	0.496094	0.227806	NA	NA	NA	NA	NA	NA
DsB_g18739	MRPS14		Mitochondrial ribosomal protein S14	53.2885	63.8467	43.4239	56.6968	50.0651	54.464	NA	NA	NA	NA	NA	NA
DsB_g18740	ATP12		Assembly factor 2 for F1 mitochondrial ATP synthase	16.6965	20.2152	15.7497	16.6329	14.4929	15.7713	NA	NA	NA	NA	NA	NA
DsB_g18741				0	0	0	0.00458508	0	0	NA	NA	NA	NA	NA	NA
DsB_g18742				0	0	0	0	0	0	NA	NA	NA	NA	NA	NA
DsB_g18743				0	0	0	0	0	0	NA	NA	NA	NA	NA	NA
DsB_g18744				0.388242	0.123359	0.0638108	0.0754953	0	0	NA	NA	NA	NA	NA	NA
DsB_g18745	FAP413L		Flagellar Associated Protein 413	8.16435	7.07141	8.2206	7.32524	7.28423	6.56773	1	NA	1	1	1	1
DsB_g18746				8.26306	3.93822	3.61796	0	0	12.2224	NA	NA	NA	NA	NA	NA
DsB_g18747				0	0	0.0461256	0	0	0.11553	NA	NA	NA	NA	NA	NA
DsB_g18748				0	0	0	0	0	0	NA	NA	NA	NA	NA	NA
DsB_g18749				0	0	0	0.00575942	0	0	NA	NA	NA	NA	NA	NA
DsB_g18750				0	0	0	0	0	0	NA	NA	NA	NA	NA	NA
DsB_g18751				0.0412748	0.106408	0.338801	0.0803788	0.376359	0.138637	NA	NA	NA	NA	NA	NA
DsB_g18752				0	0	0	0	0	0	NA	NA	NA	NA	NA	NA
DsB_g18753				0	0	0	0	0	0	NA	NA	NA	NA	NA	NA
DsB_g18754				0	0	0	0	0	0	NA	NA	NA	NA	NA	NA
DsB_g18755				0	0	0	0	0	0	NA	NA	NA	NA	NA	NA
DsB_g18756				0	0	0	0	0	0	NA	NA	NA	NA	NA	NA
DsB_g18757				0	0	0	0	0	0	NA	NA	NA	NA	NA	NA
DsB_g18758				0	0	0	0	0	0	NA	NA	NA	NA	NA	NA
DsB_g18759				0	0	0	0	0	0	NA	NA	NA	NA	NA	NA
DsB_g18760				0	0	0	0	0	0	NA	NA	NA	NA	NA	NA
DsB_g18761				0.272849	0.431066	0.103467	0.269532	0.36083	0.297443	NA	NA	NA	NA	NA	NA
DsB_g18762				2.61266	2.22975	2.66859	3.3196	2.82855	3.63754	NA	NA	NA	NA	NA	NA
DsB_g18763				12.8284	12.1686	13.2066	13.3792	9.25225	10.3207	NA	NA	NA	NA	NA	NA
DsB_g18764				2.45685	1.97618	2.15595	2.67329	2.00194	1.9905	NA	NA	NA	NA	NA	NA
DsB_g18765				4.53639	3.69133	5.23207	2.7774	2.24534	4.09149	NA	NA	NA	NA	NA	NA
DsB_g18766	RER1		ER retention protein	42.4923	43.7728	38.2281	37.9248	40.7378	45.2083	NA	1	NA	NA	NA	NA
DsB_g18767	CGLD32		Conserved in the Green Lineage and Diatoms	34.4633	36.7687	27.0783	26.8207	28.1706	32.2696	NA	NA	NA	NA	NA	NA
DsB_g18768				0	0.474667	0.872134	1.29311	0.962422	0.368286	NA	NA	NA	NA	NA	NA
DsB_g18769	IPK1		inositol-tetrakisphosphate 5-kinase	4.83679	4.47781	4.75358	4.30718	4.40504	5.19851	NA	NA	NA	NA	NA	NA
DsB_g18770				0.438481	0.609525	0.350773	0.675518	0.595548	0.65686	NA	NA	NA	NA	NA	NA
DsB_g18771				16.0898	17.0474	14.2993	14.1343	12.3694	16.8542	1	NA	2	1	1	1
DsB_g18772				19.0906	18.3785	15.6779	11.9619	14.1804	17.842	NA	NA	NA	NA	NA	NA
DsB_g18773				0	0	0	0	0	0	NA	NA	NA	NA	NA	NA
DsB_g18774	ERV14		Cornichon-like protein	15.9476	16.2075	13.6654	13.977	15.3007	17.4491	NA	1	1	NA	1	NA
DsB_g18775				3.54812	4.34664	4.30161	3.59191	3.86349	3.06503	NA	NA	NA	NA	NA	NA
DsB_g18776				0	0	0	0	0	0	NA	NA	NA	NA	NA	NA
DsB_g18777				0.314533	0.0788452	0.0581037	0.0628724	0.0712301	0.105475	NA	NA	NA	NA	NA	NA
DsB_g18778				6.29278	5.80588	5.21588	5.0825	5.33311	4.15626	NA	NA	NA	NA	NA	NA
DsB_g18779				5.23466	5.44578	5.12615	4.75033	4.89535	4.78727	NA	NA	NA	NA	NA	NA
DsB_g18780				0.0102346	0.0376236	0.0449765	0.0409389	0.105097	0.0804347	NA	NA	NA	NA	NA	NA
DsB_g18781				0	0	0	0	0	0	NA	NA	NA	NA	NA	NA
DsB_g18782				0	0	0	0	0	0	NA	NA	NA	NA	NA	NA
DsB_g18783			Coiled-Coil Protein	4.18119	3.56731	4.11348	4.02134	4.48945	3.72224	NA	NA	NA	NA	NA	NA
DsB_g18784				4.29892	3.98777	4.82569	4.58272	4.64219	4.60906	NA	NA	NA	NA	NA	NA
DsB_g18785				5.49935	8.20492	10.469	7.6577	10.6286	11.6711	NA	NA	NA	NA	NA	NA
DsB_g18786		PRL9A	Predicted extracellular protein	0	0	0	0	0	0	NA	NA	NA	NA	NA	NA
DsB_g18787	IFT122		Intraflagellar Transport Protein	16.6339	17.7253	14.4425	16.8975	16.6808	18.0469	1	NA	1	1	2	NA
DsB_g18788		PRL9B	Predicted extracellular protein	0	0	0	0	0	0	NA	NA	NA	NA	NA	NA
DsB_g18789				1.57327	0.999773	1.60733	1.13484	1.52034	0.775707	NA	NA	NA	NA	NA	NA
DsB_g18790		PRL9C	Predicted extracellular protein	0	0	0	0	0.122864	0	NA	NA	NA	NA	NA	NA
DsB_g18791	MRPL113		mitochondrial ribosome protein ml113, Chlamydomonas-specific	25.3205	23.0864	22.5221	26.0411	24.6703	29.648	NA	NA	NA	NA	1	1
DsB_g18792				0	0	0.100198	0	0.134205	0	NA	NA	NA	NA	NA	NA
DsB_g18793				4.78404	4.45162	5.47498	4.64496	4.74537	5.0171	1	NA	NA	NA	NA	NA
DsB_g18794	DLE1		Flagellar outer dynein arm 18 kDa light chain LC4	11.9483	11.3893	11.5363	11.4411	9.09326	12.3002	NA	1	NA	NA	NA	1
DsB_g18795				2.30186	1.80367	1.43492	1.35083	1.54578	1.15418	NA	NA	NA	NA	NA	NA
DsB_g18796				2.46521	1.17493	1.07939	1.6004	0.595565	2.50693	NA	NA	NA	NA	NA	NA
DsB_g18797				0.921525	1.32975	0.784033	1.20024	1.21	0.431414	NA	NA	NA	NA	NA	NA
DsB_g18798	DMA1		Putative DNA methylase	7.37617	7.89073	6.9952	9.59108	7.43925	9.1477	NA	NA	NA	NA	NA	NA
DsB_g18799				1.51796	1.36907	2.0576	1.48422	1.22066	1.6557	NA	NA	NA	NA	NA	NA
DsB_g18800				0	0	0	0	0	0	NA	NA	NA	NA	NA	NA
DsB_g18801				0.0935554	0.100713	0.0595844	0.0534006	0.0546666	0.0470586	NA	NA	NA	NA	NA	NA
DsB_g18802				37.0069	35.5289	35.9336	41.5376	39.4334	46.4496	NA	NA	NA	NA	NA	NA
DsB_g18803		STK	Serine/threonine protein kinase	8.93812	8.48662	8.83897	9.72934	8.6462	9.91904	NA	NA	NA	NA	NA	NA
DsB_g18804	LF2		Cyclin dependent kinase	8.88727	8.3675	8.27172	8.9894	9.51988	8.89139	NA	NA	NA	NA	NA	NA
DsB_g18805	PRPS16		Chloroplast ribosomal protein S16	299.844	251.909	242.268	321.122	291.283	371.222	7	6	6	7	5	6
DsB_g18806				0	0	0	0	0	0	NA	NA	NA	NA	NA	NA
DsB_g18807				0.847456	1.61561	0.742113	0	0	0	NA	NA	NA	NA	NA	NA
DsB_g18808				0.649087	0.928074	0.284201	1.12369	0.627247	0.240026	NA	NA	NA	NA	NA	NA
DsB_g18809				7.75376	6.93056	6.46594	7.6929	6.80181	8.12719	NA	NA	NA	NA	NA	NA
DsB_g18810	POC10C		Proteome of centriole protein 10	0	0	0	0	0	0	NA	NA	NA	NA	NA	NA
DsB_g18811				3.94517	3.75931	2.94422	3.51643	1.85445	3.33431	NA	NA	NA	NA	NA	NA
DsB_g18812				0	0.157884	0	0.430115	0.160061	0	NA	NA	NA	NA	NA	NA
DsB_g18813				10.025	8.62605	7.47019	8.87519	7.96275	8.76513	NA	NA	NA	NA	NA	NA
DsB_g18814		TMG10	tRNA (guanosine-2'-O)-methyltransferase	3.32758	3.26874	3.25873	3.39703	3.38745	3.17489	NA	NA	NA	NA	NA	NA
DsB_g18815				3.89305	4.3603	4.21271	4.21225	4.2995	4.49364	NA	NA	NA	1	NA	1
DsB_g18816		NAT16	N-acetyltransferase	15.9016	17.2	15.0113	18.4012	14.7671	19.2255	NA	NA	NA	NA	NA	NA
DsB_g18817				0.00567683	0.118272	0.444559	0.00107194	0	0.0917652	NA	NA	NA	NA	NA	NA
DsB_g18818				0	0	0	0	0	0	NA	NA	NA	NA	NA	NA
DsB_g18819				0	0	0	0	0	0	NA	NA	NA	NA	NA	NA
DsB_g18821				8.15547	7.39234	6.1778	6.32307	5.70531	6.10563	NA	NA	NA	NA	NA	NA
DsB_g18822	TPM1		Tropomyosin 1	4.88753	5.04454	4.70892	4.98641	5.03178	4.7645	NA	NA	NA	NA	NA	NA
DsB_g18823	TOP3		Topoisomerase type III, organellar DNA gyrase	6.35953	6.26403	6.78407	8.37391	8.26855	8.99343	2	NA	1	NA	NA	NA
DsB_g18824	PSB33B		PSII assembly protein	107.402	97.1368	88.0168	106.078	102.495	109.302	2	1	2	2	4	2
DsB_g18825				0.543925	0.566607	1.32466	1.03946	1.05886	0.952596	NA	NA	NA	NA	NA	NA
DsB_g18826				0	0	0	0	0	0	NA	NA	NA	NA	NA	NA
DsB_g18827				0	0	0	0	0	0	NA	NA	NA	NA	NA	NA
DsB_g18828				0	0	0.052263	0	0	0	NA	NA	NA	NA	NA	NA
DsB_g18829				4.77998	4.90681	3.99262	5.4106	4.05064	5.11241	NA	NA	NA	NA	NA	NA
DsB_g18830				0.000265457	0	0	0.00262631	0.00555203	0.00222308	NA	NA	NA	NA	NA	NA
DsB_g18831				0	0	0	0	0	0	NA	NA	NA	NA	NA	NA
DsB_g18832				8.23173	8.03837	8.09799	9.4826	8.90264	9.37483	NA	NA	NA	NA	NA	NA
DsB_g18833				5.62903	5.42387	6.08208	7.16748	6.95138	7.47911	NA	NA	3	NA	NA	1
DsB_g18834	CHLH1		Magnesium chelatase subunit H	274.274	269.692	263.923	316.378	338.446	363.644	8	7	17	31	41	28
DsB_g18835				2.1491	1.93036	2.60579	2.6115	2.43624	2.29245	NA	NA	NA	NA	NA	NA
DsB_g18836	BBS7		Bardet-Biedl syndrome-7 associated protein	14.4749	14.3306	12.3855	12.6728	13.1274	14.9171	NA	NA	NA	NA	NA	NA
DsB_g18837	MOT28		Predicted protein	9.91238	8.5102	8.23433	8.52132	7.97145	8.38546	NA	NA	NA	NA	NA	NA
DsB_g18838				6.80837	6.24597	7.01317	6.62568	6.33209	6.51974	NA	NA	NA	NA	NA	NA
DsB_g18839				10.7399	9.70669	10.1927	9.0362	8.51745	9.87248	3	3	1	4	4	4
DsB_g18840		KCN2	Voltage-gated potassium channel	5.79465	6.15392	7.11512	7.57824	6.65469	7.42218	NA	NA	NA	NA	NA	NA
DsB_g18841	ODA8		Outer Arm Dynein Assembly protein 8	3.999	4.59755	3.87616	4.38634	4.79368	4.71858	NA	NA	NA	NA	1	NA
DsB_g18842				12.8534	11.1987	10.2625	11.73	10.791	11.9794	NA	NA	NA	NA	NA	NA
DsB_g18843				4.68706	3.98399	5.27341	4.74173	4.39399	5.508	NA	NA	NA	NA	NA	NA
DsB_g18844				1.95278	1.12472	2.02008	1.21555	1.57607	1.56479	NA	NA	NA	NA	NA	NA
DsB_g18845	ZNG1		Zn chaperone	25.0562	22.7969	23.8874	27.4586	25.8236	29.9481	1	1	3	2	1	NA
DsB_g18846	ASP2		Pepsin-type aspartyl protease	21.2295	22.209	19.749	18.3577	18.4328	21.2712	NA	NA	NA	NA	NA	NA
DsB_g18847		CEP6	Cysteine endopeptidase	22.3757	22.9615	19.238	18.6083	22.1401	22.8513	1	1	NA	1	1	1
DsB_g18848	PRPS17		Chloroplast ribosomal protein S17	429.19	373.15	298.241	403.232	376.919	515.61	8	8	9	8	9	12
DsB_g18849				15.5669	14.0648	12.1265	15.1486	15.7122	16.828	NA	NA	NA	NA	NA	NA
DsB_g18850	PBAS1		Photosystem II Associated Subunit 1	50.7277	50.6539	49.4601	75.7707	73.5313	91.7798	1	NA	1	2	3	2
DsB_g18851				0	0	0	0	0	0.0345825	NA	NA	NA	NA	NA	NA
DsB_g18852		UAA1	UDP-galactose/glucose transporter	19.705	20.6091	16.8721	15.8246	16.8204	18.0953	1	NA	NA	NA	NA	NA
DsB_g18853				0.971122	1.03735	0.593832	0.515603	0.549086	0.631954	NA	NA	NA	NA	NA	NA
DsB_g18854	RIP1		Rieske iron-sulfur protein of mitochondrial ubiquinol-cytochrome c reductase	74.8273	66.316	63.7685	85.5328	85.0538	105.451	5	6	8	4	10	10
DsB_g18855				0	0	0	0	0	0	NA	NA	NA	NA	NA	NA
DsB_g18856				0.688281	0.764808	0.0998895	1.73796	0	0.850288	NA	NA	NA	NA	NA	NA
DsB_g18857				0	0	0	0	0	0	NA	NA	NA	NA	NA	NA
DsB_g18858				37.0099	18.619	21.0061	21.6536	16.5577	16.4737	NA	NA	NA	NA	NA	NA
DsB_g18859	FAP109		EF-Hand Containing Flagellar Associated Protein 109	19.5042	16.3859	13.7989	14.4982	14.1626	15.3214	1	1	NA	NA	NA	NA
DsB_g18860				7.15919	9.5539	5.64234	9.91511	8.30197	7.41271	NA	NA	NA	NA	NA	NA
DsB_g18861				2.90443	3.20898	3.69948	4.62814	3.18944	4.19848	1	NA	1	1	1	NA
DsB_g18862				0	0	0	0	0	0	NA	NA	NA	NA	NA	NA
DsB_g18863				2.62485	2.60867	3.37625	3.11382	3.69252	4.3663	NA	NA	NA	NA	NA	NA
DsB_g18864				0	0	0	0	0	0	NA	NA	NA	NA	NA	NA
DsB_g18865				7.6431	7.5367	6.69302	6.53977	5.34843	6.36739	NA	NA	1	NA	1	1
DsB_g18866		ATR1	ATM/ATR-related phosphatidylinositol 3-kinase	4.32662	3.95801	5.32931	4.69166	5.39095	5.63789	NA	NA	NA	NA	NA	NA
DsB_g18867				4.25832	3.88995	6.21499	5.68254	6.34402	7.34853	NA	NA	NA	NA	NA	NA
DsB_g18868				2.36415	2.28838	3.13742	3.11178	2.80276	3.3167	NA	NA	NA	NA	NA	NA
DsB_g18869				2.86729	2.47888	3.82469	3.52084	3.86625	4.04391	NA	NA	NA	NA	NA	NA
DsB_g18870				2.7682	4.19593	4.05281	3.96737	3.2013	3.72396	NA	NA	NA	NA	NA	NA
DsB_g18871		BLZ1	bZIP transcription factor	1.63501	1.88374	1.76869	1.6174	2.0593	2.00066	NA	NA	NA	NA	NA	NA
DsB_g18872	FAP225		Flagellar Associated Protein 225	7.19591	5.9416	7.4184	8.29109	7.72127	7.52905	NA	NA	NA	NA	NA	NA
DsB_g18873	AMB3		Beta-amylase 3	10.7793	11.1295	11.5755	11.5864	11.6557	12.3206	NA	NA	NA	NA	NA	NA
DsB_g18874	DRC5	FAP155	Nexin-dynein regulatory complex 5	15.0402	11.6484	10.5559	14.4067	13.4654	14.7631	NA	NA	NA	NA	NA	NA
DsB_g18875	PPR5	FAP330	PentatricoPeptide Repeat protein 5	7.97167	7.57586	7.98699	9.51112	8.51312	8.81697	NA	NA	NA	NA	NA	NA
DsB_g18876				27.5762	20.5088	19.3718	27.2797	19.0345	31.6008	NA	NA	NA	NA	NA	NA
DsB_g18877				0	0	0	0	0	0	NA	NA	NA	NA	NA	NA
DsB_g18878				0	0	0	0	0	0	NA	NA	NA	NA	NA	NA
DsB_g18879				6.68576	7.53722	5.91098	6.62183	5.71532	7.41697	NA	NA	NA	NA	NA	NA
DsB_g18880				0	0	0	0	0	0	NA	NA	NA	NA	NA	NA
DsB_g18881				0	0	0	0	0	0	NA	NA	NA	NA	NA	NA
DsB_g18882		SCAMP5A	secretory carrier membrane protein	4.24793	5.92636	4.0017	3.55633	4.72836	4.45888	NA	NA	NA	NA	NA	NA
DsB_g18883				5.36561	4.89546	6.00374	5.05404	4.71142	5.11699	NA	NA	NA	NA	NA	NA
DsB_g18884				5.37568	5.73336	6.44278	5.34606	4.89275	4.40452	NA	NA	NA	NA	NA	NA
DsB_g18885	RPL14		Cytosolic 80S ribosomal protein L14	806.194	700.605	698.205	823.877	767.383	868.664	12	10	11	11	10	14
DsB_g18886		EXN3	Exoribonuclease II	24.3355	23.8823	18.9956	21.5189	23.7796	26.2783	4	4	4	3	7	4
DsB_g18887				0	0	0	0	0	0	NA	NA	NA	NA	NA	NA
DsB_g18888				8.95506	8.87636	8.77981	8.72661	7.96375	9.37339	NA	NA	NA	NA	NA	NA
DsB_g18889				6.36556	6.13746	5.6704	5.09832	5.0083	5.53757	NA	NA	NA	NA	1	NA
DsB_g18890				0	0	0	0	0	0	NA	NA	NA	NA	NA	NA
DsB_g18891				0	0	0	0	0	0	NA	NA	NA	NA	NA	NA
DsB_g18892				0	0	0	0	0	0	NA	NA	NA	NA	NA	NA
DsB_g18893				0	0	0	0	0	0	NA	NA	NA	NA	NA	NA
DsB_g18894				0	0	0	0.0309456	0	0	NA	NA	NA	NA	NA	NA
DsB_g18895	RAB6		Small Rab-related GTPase	63.0337	58.5696	51.1628	50.2974	53.0299	55.5504	4	4	4	1	4	2
DsB_g18896				14.4789	10.1327	10.1112	12.3742	12.5749	14.5037	NA	NA	NA	NA	NA	NA
DsB_g18897				3.81195	4.22202	4.3517	3.67364	3.92231	3.86932	NA	NA	NA	NA	NA	NA
DsB_g18898				21.1897	20.6038	17.9782	19.3292	21.3689	23.4222	3	4	6	3	4	3
DsB_g18899	TFN1	TTf1,Tsf2	Transferrin 1	1392.59	1399.3	1076.97	13.1684	19.1997	24.7954	103	108	99	2	NA	NA
DsB_g18900				0	0	0	0	0	0	NA	NA	NA	NA	NA	NA
DsB_g18901	TFN5		Transferrin 5	324.971	303.204	260.211	106.279	117.593	132.259	19	19	15	13	10	11
DsB_g18902	IFT20		Intraflagellar transport protein 20	14.1057	13.2766	11.1093	14.5135	14.0597	16.0093	NA	NA	NA	NA	NA	NA
DsB_g18903	RVB2		Nucleoside-triphosphatase, RuvB-like protein	19.8489	19.4315	16.3698	16.681	19.181	20.3259	5	7	7	8	8	5
DsB_g18904				2.35284	3.45038	4.51696	6.03147	4.45989	4.68491	NA	NA	NA	NA	NA	NA
DsB_g18905				0	0	0	0	0	0	NA	NA	NA	NA	NA	NA
DsB_g18906				2.94307	2.87776	3.65801	3.5665	3.74313	3.8056	NA	NA	NA	NA	NA	NA
DsB_g18907		GTF2	Global Transcription factor	5.79571	5.07446	6.64644	6.28368	6.42198	6.96647	1	1	2	1	NA	1
DsB_g18908				0.561728	0.909593	1.15946	0.508536	0.424599	1.10286	NA	NA	NA	NA	NA	NA
DsB_g18909				0	0	0	0	0.00130034	0	NA	NA	NA	NA	NA	NA
DsB_g18910				96.8669	83.8207	85.0009	112.701	106.398	114.405	NA	NA	NA	NA	NA	NA
DsB_g18911				27.5017	25.1154	27.7772	31.8247	29.5953	30.7508	NA	NA	NA	NA	NA	NA
DsB_g18912				16.5612	15.208	17.2648	21.3583	20.1721	22.1633	NA	NA	NA	NA	NA	NA
DsB_g18913				0.652009	0.797976	0.654337	0.574533	0.578746	0.567944	NA	NA	NA	NA	NA	NA
DsB_g18914				8.43733	7.28586	8.19796	9.52946	8.65975	7.913	NA	NA	NA	NA	NA	NA
DsB_g18915				5.82571	5.01919	6.32053	6.50519	6.08335	5.57349	NA	NA	NA	NA	NA	NA
DsB_g18916				16.0264	16.2139	23.2984	34.2034	34.7143	36.8822	NA	NA	NA	NA	NA	NA
DsB_g18917				0	0	0	0	0	0	NA	NA	NA	NA	NA	NA
DsB_g18918				39.9626	32.5453	31.2577	46.0099	33.7439	44.1898	NA	NA	NA	NA	NA	NA
DsB_g18919				121.456	134.354	135.245	155.75	134.757	190.742	NA	NA	NA	NA	NA	NA
DsB_g18920				2.59181	2.70469	3.22146	2.51208	3.21996	2.86868	NA	NA	NA	NA	NA	NA
DsB_g18921				1.57747	1.37392	1.93634	3.12921	2.75199	2.68919	NA	NA	NA	NA	NA	NA
DsB_g18922				0.936118	1.01891	1.22061	1.07753	1.04076	1.22881	NA	NA	NA	NA	NA	NA
DsB_g18923				2.92983	2.95447	3.12147	2.97154	3.0602	3.30135	NA	NA	NA	NA	NA	NA
DsB_g18924				1.75472	1.379	1.07281	1.7916	2.75511	1.35275	NA	NA	NA	NA	NA	NA
DsB_g18925				13.5986	11.6602	11.2014	7.63227	6.24052	6.61301	NA	NA	NA	NA	NA	NA
DsB_g18926				20.5297	20.4388	15.5807	13.8214	13.6668	14.8459	NA	NA	NA	NA	NA	NA
DsB_g18927			Putative aminotransferase	0	0	0	0	0	0	NA	NA	NA	NA	NA	NA
DsB_g18928				0	0.0083716	0.014483	0.0094435	0	0	NA	NA	NA	NA	NA	NA
DsB_g18929				0	0.0930237	0	0	0	0	NA	NA	NA	NA	NA	NA
DsB_g18930				0	0	0	0	0	0	NA	NA	NA	NA	NA	NA
DsB_g18931				4.9232	5.04764	5.36802	4.67696	4.89007	5.29795	NA	NA	NA	NA	NA	NA
DsB_g18932				3.71307	3.97273	4.64503	3.48246	3.51491	2.66205	NA	NA	NA	NA	NA	NA
DsB_g18933				30.0489	28.7361	26.4849	32.4387	32.6735	39.4243	9	7	8	7	9	7
DsB_g18934				9.04421	8.44087	9.49075	9.18466	9.40402	8.94745	NA	NA	NA	NA	NA	NA
DsB_g18935				66.1096	64.0611	55.6262	61.5058	60.3302	66.5343	1	1	1	1	1	1
DsB_g18936		DNJ24A	DnaJ-like protein	70.8293	62.7257	55.684	60.97	60.3938	63.8547	NA	NA	NA	NA	NA	NA
DsB_g18937				6.79646	5.56115	6.63632	5.88296	5.0566	4.89307	NA	NA	NA	NA	NA	NA
DsB_g18938				7.17062	5.94533	4.49581	5.61921	5.61728	4.23632	NA	NA	NA	NA	NA	NA
DsB_g18939				311.677	278.41	381.257	576.853	529.852	575.584	61	52	55	68	56	63
DsB_g18940				6.86942	6.36151	6.49143	8.22296	7.12145	8.93909	NA	NA	NA	1	NA	NA
DsB_g18941				9.7363	8.97138	7.95763	13.2034	11.2904	11.2812	NA	NA	NA	NA	NA	NA
DsB_g18942				4.00482	5.19119	5.04814	5.69761	5.03511	5.08337	NA	NA	NA	NA	NA	NA
DsB_g18943				4.08921	4.44817	4.3673	5.0526	4.88142	5.40816	NA	NA	NA	NA	NA	NA
DsB_g18944	CYCB1B		B-type cyclin	49.3453	49.0494	45.8275	38.5665	40.0693	49.9041	NA	NA	NA	NA	NA	NA
DsB_g18945				53.2395	63.6212	56.8556	46.5333	51.9501	57.6218	NA	NA	NA	NA	NA	NA
DsB_g18946				22.7387	20.8306	23.4131	27.3708	27.3612	29.8449	30	29	32	33	41	35
DsB_g18947				2.74859	2.61999	1.20347	2.48731	2.17318	1.7556	NA	NA	NA	NA	NA	NA
DsB_g18948				0	0	0	0	0	0	NA	NA	NA	NA	NA	NA
DsB_g18949				59.2375	65.0118	59.3562	63.3759	61.5498	74.5107	52	46	51	46	48	50
DsB_g18950				2.44979	2.93563	3.59332	2.91571	3.41576	2.3683	NA	NA	NA	1	1	1
DsB_g18951	CGL153		predicted protein	7.23853	6.98871	6.46001	7.28291	6.98871	7.53268	NA	NA	NA	NA	NA	NA
DsB_g18952				0	0	0.117655	0	0	0	NA	NA	NA	NA	NA	NA
DsB_g18953				10.2308	9.69043	11.4194	20.0553	18.237	17.8397	8	8	14	20	23	15
DsB_g18954				21.4043	20.8538	21.0753	19.8321	21.1365	21.7392	26	31	26	29	24	23
DsB_g18955	FBB15B		Flagellar/basal body protein 15	13.1832	12.2319	11.1933	12.0187	12.3037	12.4563	NA	NA	NA	NA	NA	NA
DsB_g18956				1.26634	0.913472	0.959072	0.977633	0.761389	0.607498	NA	NA	NA	NA	NA	NA
DsB_g18957				1.9843	3.05543	2.13864	1.7176	1.78183	2.33303	NA	NA	NA	NA	NA	NA
DsB_g18958				0.991013	0.834234	1.69806	2.55961	2.4714	2.90039	NA	NA	NA	NA	NA	NA
DsB_g18959	ISA1A		Isoamylase, starch debranching enzyme 1	36.4646	32.5773	33.5946	33.5863	32.4619	33.9536	4	5	6	8	10	6
DsB_g18960	ISA1B		Isoamylase, starch debranching enzyme 1	38.9075	33.0045	33.6815	33.8225	32.9758	36.4472	6	5	5	6	7	4
DsB_g18961				6.82178	6.79252	5.8977	5.37834	3.35911	4.88458	NA	NA	NA	NA	NA	NA
DsB_g18962			Piezo R-Ras-binding domain membrane protein	10.5143	10.3792	10.4541	7.88287	8.87471	8.32595	NA	NA	NA	NA	NA	NA
DsB_g18963				3.04225	3.085	3.45764	4.56634	4.40983	4.49997	NA	NA	NA	NA	NA	NA
DsB_g18964				0	0	0	0	0	0	NA	NA	NA	NA	NA	NA
DsB_g18965				0	0	0	0	0	0	NA	NA	NA	NA	NA	NA
DsB_g18966				8.19343	14.1882	12.6805	14.4876	8.77624	18.7531	NA	NA	NA	NA	NA	NA
DsB_g18967	FBB15C		Flagellar/basal body protein 15	0.156992	0.299293	0	0.326805	0	0.558458	NA	NA	NA	NA	NA	NA
DsB_g18968				7.28791	8.25818	8.43243	7.4991	7.24068	8.76686	NA	NA	NA	NA	NA	NA
DsB_g18969	TIM9		Mitochondrial inner membrane translocase subunit	34.9486	32.2723	29.561	29.9075	33.7726	37.1554	3	2	2	3	3	3
DsB_g18970	ALDH22		Aldehyde dehydrogenase	42.2666	35.3984	34.1244	39.5464	39.664	44.2919	2	3	3	2	3	2
DsB_g18971				0.54815	0.380001	0.584742	0.396833	0.66454	0.515964	NA	NA	NA	NA	NA	NA
DsB_g18972				47.0089	39.7523	38.1075	46.5617	48.9965	48.7729	NA	NA	NA	NA	NA	NA
DsB_g18973		CEP2	Cysteine endopeptidase	147.673	124.586	111.356	125.268	108.449	118.718	3	3	3	3	2	1
DsB_g18974				0	0.576806	0.176633	0.174596	0	0.149178	NA	NA	NA	NA	NA	NA
DsB_g18975				0	0	0	0	0	0	NA	NA	NA	NA	NA	NA
DsB_g18976				0	0	0	0	0	0	NA	NA	NA	NA	NA	NA
DsB_g18977				0	0	0	0	0	0	NA	NA	NA	NA	NA	NA
DsB_g18978				0	0	0	0	0.0317212	0	NA	NA	NA	NA	NA	NA
DsB_g18979				0.00167337	0.00182596	0	0.00443233	0.0094002	0	NA	NA	NA	NA	NA	NA
DsB_g18980				0	0	0	0	0	0	NA	NA	NA	NA	NA	NA
DsB_g18981				7.07158	6.90568	6.56064	6.39934	6.47523	7.5707	NA	NA	NA	NA	NA	NA
DsB_g18982	CLASP1		CLIP-associating-protein	10.081	9.516	11.0753	9.65793	9.89942	10.1018	NA	NA	NA	NA	1	NA
DsB_g18983				0	0	0	0	0	0	NA	NA	NA	NA	NA	NA
DsB_g18984	CHK1		Gluconate kinase	4.85397	4.48521	5.20481	5.402	4.83424	5.86105	NA	NA	NA	NA	NA	NA
DsB_g18985				0	0	0	0	0	0	NA	NA	NA	NA	NA	NA
DsB_g18986				2.95715	3.47365	3.63585	3.02508	2.78548	3.12797	NA	NA	NA	NA	NA	NA
DsB_g18987				2.06555	1.37823	2.50647	2.42647	1.45427	2.02958	NA	NA	NA	NA	NA	NA
DsB_g18988	LHCBM6		Light-harvesting protein of photosystem II	1518.72	1385.59	1316.65	1838.36	1834.62	2144.72	15	16	13	9	14	12
DsB_g18989				2.76271	3.77329	2.23875	2.21292	1.75327	1.37233	NA	NA	NA	NA	NA	NA
DsB_g18990				2.20365	3.87792	0.14844	0	0	0.125367	NA	NA	NA	NA	NA	NA
DsB_g18991				1.32505	1.71916	0.0109939	0	2.26e-05	2.56e-05	NA	NA	1	NA	NA	NA
DsB_g18992				0.388261	0.555141	0	0	0	0	NA	NA	NA	NA	NA	NA
DsB_g18993				12.0017	11.6822	11.9698	11.5354	11.3525	11.2851	NA	NA	NA	NA	NA	NA
DsB_g18994				0	0	0	0	0	0	NA	NA	NA	NA	NA	NA
DsB_g18995				0.108429	0.175558	0.15705	0.18771	0.934829	0.348125	NA	NA	NA	NA	NA	NA
DsB_g18996				0	0	0	0.0400385	0	0	NA	NA	NA	NA	NA	NA
DsB_g18997		CPK7	putative carbohydrate kinase	20.7124	17.9114	17.315	14.1395	13.4331	14.2604	NA	NA	NA	NA	NA	NA
DsB_g18998				0	0	0	0	0	0	NA	NA	NA	NA	NA	NA
DsB_g18999				0	0	0	0	0	0	NA	NA	NA	NA	NA	NA
DsB_g19000		GEX33		15.4142	15.3102	16.5739	15.5119	15.2072	16.6996	NA	NA	NA	1	NA	NA
DsB_g19001				0.303035	0.866569	0.530733	0	0	0.448238	NA	NA	NA	NA	NA	NA
DsB_g19002				3.12113	4.64613	3.55744	3.7288	4.38007	3.58191	NA	NA	NA	NA	NA	NA
DsB_g19003				0	0	0	0	0	0	NA	NA	NA	NA	NA	NA
DsB_g19004		GST7A	Glutathione S-transferase	21.4543	19.6762	21.9675	16.4613	18.4699	19.5778	NA	1	1	NA	1	1
DsB_g19005				0.0900424	0.0858293	0.0788497	0	0.00493884	0.204252	NA	NA	NA	NA	NA	NA
DsB_g19006				11.9198	12.1548	14.8297	16.36	14.7089	12.5525	NA	NA	NA	NA	NA	NA
DsB_g19007				5.31326	4.88632	5.34089	5.31166	5.13449	5.5623	NA	NA	NA	NA	NA	NA
DsB_g19008				0.0882088	0.211228	0.0886368	0.201232	0.105306	0.08947	NA	NA	NA	NA	NA	NA
DsB_g19009				0.0111686	0.0247209	0.0113553	0	0.00164984	0	NA	NA	NA	NA	NA	NA
DsB_g19010				0	0.0111473	0.00337869	0	0	0	NA	NA	NA	NA	NA	NA
DsB_g19011				3.1436	7.49128	5.50567	17.687	10.6324	8.1373	NA	NA	NA	NA	NA	NA
DsB_g19012				6.97893	9.97857	10.313	10.9491	10.6782	9.67776	NA	NA	NA	NA	NA	NA
DsB_g19013	AGA1		Alpha-galactosidase	9.79856	10.0827	10.3386	10.7381	9.55573	11.1472	2	NA	NA	NA	1	2
DsB_g19014				13.1634	13.6034	12.9525	11.0045	12.155	13.0415	NA	NA	NA	NA	NA	NA
DsB_g19015	SRS1		Serine/arginine-rich pre-mRNA splicing factor	91.7902	94.8765	72.3041	60.2487	70.1576	88.2199	10	11	11	12	11	8
DsB_g19016				128.15	157.639	107.205	102.869	114.539	126.016	NA	NA	NA	NA	NA	NA
DsB_g19017				23.6253	24.5672	18.8078	21.0696	22.8304	14.2959	NA	NA	NA	NA	NA	NA
DsB_g19018	UBC2		E2 Ubiquitin conjugating enzyme	130.168	113.309	102.374	116.287	116.77	145.495	8	7	10	9	9	10
DsB_g19019	TTL6		predicted tubulin tyrosine ligase	4.71825	4.09992	4.99919	5.58459	5.42857	6.06864	NA	NA	NA	NA	NA	NA
DsB_g19020	TCB1		petB mRNA stabilization factor	5.39177	4.59586	5.54196	5.24742	4.80579	5.58504	NA	NA	NA	NA	NA	NA
DsB_g19022				0	0	0	0	0	0	NA	NA	NA	NA	NA	NA
DsB_g19023				0	0	0	0	0	0	NA	NA	NA	NA	NA	NA
DsB_g19024				0.0624961	0.116708	0.00949421	0.0424945	0.0204806	0.0117558	NA	NA	NA	NA	NA	NA
DsB_g19025				0.301583	0.261495	0.323932	0.188684	0.182507	0.173532	NA	NA	NA	NA	NA	NA
DsB_g19026	FAP227		Flagellar central pair-Associated Protein 227	16.114	15.36	13.327	14.3058	17.8344	17.1634	NA	NA	NA	NA	NA	NA
DsB_g19027				5.91039	6.01123	5.68337	4.83449	5.23329	5.3542	NA	NA	NA	NA	NA	NA
DsB_g19028				5.78575	6.45271	5.23657	5.08653	5.3159	5.7628	NA	NA	NA	NA	NA	NA
DsB_g19029	TRXX1		Thioredoxin x, chloroplastic	45.8552	48.5989	46.2131	69.7558	60.3027	68.958	3	3	6	4	5	4
DsB_g19030				9.57583	9.04404	6.53916	8.06064	7.13124	8.05669	NA	NA	NA	NA	NA	NA
DsB_g19031	PRPL11		Chloroplast ribosomal protein L11	228.836	206.814	183.788	231.615	236.59	271.056	11	12	16	14	15	12
DsB_g19032				5.58521	5.96824	4.27958	3.96162	3.67315	3.99138	NA	NA	NA	NA	NA	NA
DsB_g19033				11.6691	11.8991	9.26802	11.2752	11.2765	9.03165	NA	NA	NA	NA	NA	NA
DsB_g19034		KCN3	Voltage-gated potassium channel	5.51679	5.79078	6.08192	6.09702	5.95789	5.93801	NA	NA	NA	NA	NA	NA
DsB_g19035				0	0	0	0	0	0	NA	NA	NA	NA	NA	NA
DsB_g19036				24.6498	21.4059	26.14	24.4648	25.5559	26.7322	1	NA	NA	NA	NA	NA
DsB_g19037				27.5108	26.1715	24.0432	23.9312	23.6048	26.3211	6	6	6	6	6	6
DsB_g19038				8.14325	8.93518	8.0818	6.3282	6.26042	6.07611	NA	NA	NA	NA	1	NA
DsB_g19039	CCT7		T-complex protein 1, eta subunit	44.7189	42.5708	41.4606	39.0115	41.3807	45.4864	9	7	8	9	8	4
DsB_g19040				2.37424	2.50919	2.64892	2.38635	2.90216	1.95206	NA	NA	NA	NA	NA	NA
DsB_g19041		STK19	Serine/threonine protein kinase	21.6023	20.5668	21.5805	19.0139	17.8359	19.0528	1	NA	1	NA	1	NA
DsB_g19042				14.9256	14.4859	14.7338	7.7517	10.4898	11.4401	NA	NA	NA	NA	NA	NA
DsB_g19043				0.261265	0.191345	0.0170773	0.110545	0.143806	0.0678649	NA	NA	NA	NA	NA	NA
DsB_g19044				1.66642	1.58845	2.75641	2.08352	4.29426	1.36939	NA	NA	NA	NA	NA	NA
DsB_g19045				388.059	382.411	307.417	228.057	273.956	321.582	4	4	4	3	4	5
DsB_g19046				0	0.350306	0.00159401	0.0795266	0.0760793	0.27673	NA	NA	NA	NA	NA	NA
DsB_g19047				0	0	0	0	0	0	NA	NA	NA	NA	NA	NA
DsB_g19048				0	0	0	0	0	0	NA	NA	NA	NA	NA	NA
DsB_g19049	CPLD17		conserved expressed organelle-targeted protein	15.0188	13.0414	12.7015	12.9111	12.3265	15.368	NA	NA	NA	NA	NA	NA
DsB_g19050				0.101931	0.151205	0.1697	0.412682	0.184528	0.290443	NA	NA	NA	NA	NA	NA
DsB_g19051				0	0	0	0.00370419	0	0.00292295	NA	NA	NA	NA	NA	NA
DsB_g19052				44.3329	49.5195	44.8255	32.0444	34.8913	40.6748	NA	NA	NA	NA	NA	NA
DsB_g19053				28.9929	28.6572	26.9027	19.4848	19.8827	21.512	4	3	5	3	2	1
DsB_g19054				0	0	0	0	0	0	NA	NA	NA	NA	NA	NA
DsB_g19055				0	0	0	0	0	0	NA	NA	NA	NA	NA	NA
DsB_g19056				5.72179	5.45407	5.48162	4.61409	4.82039	4.88275	NA	NA	NA	NA	NA	NA
DsB_g19057				3.39262	3.15688	2.82943	2.58703	2.57594	2.03119	NA	NA	NA	NA	NA	NA
DsB_g19058				10.897	10.2922	8.27881	9.4754	8.17421	10.7456	1	NA	NA	1	NA	1
DsB_g19059	UBC11		E2 Ubiquitin conjugating enzyme	150.884	139.877	118.585	120.695	121.212	139.871	7	7	7	7	8	7
DsB_g19060				0	0.121833	0.501865	0	0.111623	0	NA	1	NA	NA	NA	NA
DsB_g19061				0	0	0	0	0.627247	0.240026	NA	NA	NA	NA	NA	NA
DsB_g19062	FAP223		Flagellar Associated Protein 223	86.007	81.1007	71.9591	74.3326	80.6435	85.8168	9	10	12	12	12	13
DsB_g19063				0	0	0	0	0	0	NA	NA	NA	NA	NA	NA
DsB_g19064				24.4379	23.9472	22.7119	22.8204	24.0706	24.0879	2	1	2	4	5	5
DsB_g19065	TSV1		Valyl-tRNA synthetase	27.4656	27.1253	26.1301	27.409	27.2977	30.5178	7	7	7	9	12	7
DsB_g19066		SNR7	Regulatory R-SNARE protein, Tomsyn/Sro family (R.Reg)	16.6974	15.9494	16.8632	18.869	17.7929	18.7361	NA	NA	NA	NA	NA	NA
DsB_g19067	TIM22C		translocase of inner mitochondrial membrane 22 homolog	22.8486	18.7251	18.1174	24.6617	21.474	26.0688	NA	NA	NA	NA	NA	NA
DsB_g19068				1.31894	1.10007	1.44374	2.56875	1.27456	0.853529	NA	NA	NA	NA	NA	NA
DsB_g19069	MRPL20		Mitochondrial ribosomal protein L20	32.4186	32.9056	33.1364	34.9569	34.8562	36.6598	NA	NA	NA	NA	NA	NA
DsB_g19070				0.0273064	0	0.0395921	0	0	0.00339175	NA	NA	NA	NA	NA	NA
DsB_g19071				5.02313	3.51334	3.31333	4.37622	3.71939	4.14922	NA	NA	NA	NA	NA	NA
DsB_g19072	UBC12		E2 Ubiquitin conjugating enzyme	71.6462	59.9259	68.0719	60.4232	61.2994	60.2138	NA	NA	NA	NA	NA	NA
DsB_g19073				0.0115233	0.00915729	0.00443186	0	0	0	NA	NA	NA	NA	NA	NA
DsB_g19074				0	0	0	0	0	0	NA	NA	NA	NA	NA	NA
DsB_g19075				0.189437	0.14337	0.0857042	0.111751	0.449424	0.206068	NA	NA	NA	NA	NA	NA
DsB_g19076				0.388117	0.504277	0.386228	0.123336	0.0747717	0.156186	NA	NA	NA	NA	NA	NA
DsB_g19077				0	0	0	0	0	0	NA	NA	NA	NA	NA	NA
DsB_g19078				0	0	0	0	0	0	NA	NA	NA	NA	NA	NA
DsB_g19079		SRR12	Speract/scavenger receptor, transmembrane glycoprotein	10.3567	9.84617	11.3545	11.6941	12.1359	13.7913	NA	NA	NA	1	2	1
DsB_g19080	FAP166		Flagellar Associated Protein 166	13.1457	11.7906	10.0613	13.3052	13.0035	13.0141	NA	1	1	NA	1	3
DsB_g19081				0	0	0	0	0	0	NA	NA	NA	NA	NA	NA
DsB_g19082				0	0.000172795	0	0	0.256568	0	NA	NA	NA	NA	NA	NA
DsB_g19083				0	0	0	0	0	0	NA	NA	NA	NA	NA	NA
DsB_g19084				0	0	0	0	0	0	NA	NA	NA	NA	NA	NA
DsB_g19085				0	0	0	0	0	0	NA	NA	NA	NA	NA	NA
DsB_g19086				3.08536	3.25895	3.35904	3.68119	2.25631	3.20696	NA	NA	NA	NA	NA	NA
DsB_g19087	DESI1		DeSI-type SUMO protease	44.1095	43.9681	42.7854	41.0529	43.3169	48.3083	NA	NA	NA	NA	NA	NA
DsB_g19088	HPAT1	CGL25	Hydroxyproline O-arabinosyl transferase 1	22.4288	20.017	17.4505	18.8194	19.3102	21.2838	1	2	1	2	1	1
DsB_g19089	RH39		Possible DEAD-box helicase involved in creation of hidden rRNA breaks in chloroplast ribosomes	12.9216	11.6263	12.4363	12.2092	10.923	12.5039	NA	NA	NA	NA	NA	NA
DsB_g19090	CGL96		Conserved in the Green Lineage	16.1205	16.1783	11.5343	13.1597	15.2615	13.9579	NA	NA	NA	NA	NA	NA
DsB_g19091				10.6447	12.176	22.3717	14.7424	12.3439	6.29809	NA	NA	NA	NA	NA	NA
DsB_g19092				3.1436	10.4878	6.88209	10.8843	9.11348	9.29978	NA	NA	NA	NA	NA	NA
DsB_g19093				1.13191	2.11474	2.12119	2.09672	2.18915	2.24353	NA	NA	NA	NA	NA	NA
DsB_g19094				1.75001	2.50984	2.3198	2.52929	2.66857	3.14663	NA	NA	NA	NA	NA	NA
DsB_g19095				15.8572	16.1118	16.6219	15.7729	16.7069	17.0852	NA	NA	NA	NA	3	NA
DsB_g19096				16.2558	15.1195	10.4391	11.5552	9.75852	9.69083	NA	NA	NA	NA	NA	NA
DsB_g19097				8.14915	7.47862	9.48959	14.0326	14.2	16.2215	NA	NA	NA	NA	NA	NA
DsB_g19098				8.45321	7.79776	7.72082	8.2415	7.26846	8.52063	NA	NA	NA	NA	NA	NA
DsB_g19099		NAT35	N-acetyltransferase	7.86142	7.19264	9.81484	13.145	11.4411	13.2628	1	1	1	1	2	3
DsB_g19100				0.8619	0.875733	0.918031	1.23467	1.25177	1.22872	NA	NA	NA	NA	NA	NA
DsB_g19101				6.99356	8.53291	8.32895	10.6543	9.73188	4.13784	NA	NA	NA	NA	NA	NA
DsB_g19102				0	0	0	0	0	0	NA	NA	NA	NA	NA	NA
DsB_g19103				22.5398	23.0766	15.5345	26.5556	23.7982	21.1462	NA	NA	NA	NA	NA	NA
DsB_g19104				0	0	0	0	0	0	NA	NA	NA	NA	NA	NA
DsB_g19105				4.74906	5.46096	5.39094	6.699	6.45896	7.4892	NA	NA	NA	NA	NA	NA
DsB_g19106			Septin-like protein	42.1767	40.4005	36.3645	32.261	34.5883	36.5267	10	12	12	7	11	6
DsB_g19107	PRPL9		Chloroplast ribosomal protein L9	198.995	179.327	160.132	186.13	183.771	219.426	6	8	7	7	9	9
DsB_g19108	DRC9	FAP122	Nexin-dynein regulatory complex 9	11.5772	11.6035	9.42989	9.72636	9.46011	10.6713	NA	NA	NA	NA	NA	NA
DsB_g19109				7.25531	7.67658	7.56059	7.97578	7.29163	9.06834	NA	NA	NA	NA	1	NA
DsB_g19110				7.6305	7.28881	7.66878	6.84179	6.73594	7.90547	NA	NA	NA	NA	NA	NA
DsB_g19111	SEC24B		COP-II coat subunit	16.0918	17.1376	15.7845	13.5281	14.9574	15.5657	2	2	2	3	2	2
DsB_g19112				3.82452	1.14387	1.28888	1.92565	0.966604	3.26115	NA	NA	NA	NA	NA	NA
DsB_g19113				209.536	199.732	187.702	154.074	162.712	175.921	NA	NA	NA	NA	NA	NA
DsB_g19114		SCAMP5B	secretory carrier membrane protein	102.104	87.2233	83.4097	77.7991	73.6768	76.35	1	1	2	2	1	1
DsB_g19115				3.18663	4.02267	3.80868	3.14971	3.57877	3.71032	NA	NA	NA	NA	NA	NA
DsB_g19116				2.47894	2.25743	2.14313	2.17902	2.4141	2.50271	NA	NA	NA	NA	NA	NA
DsB_g19117				13.4823	12.0333	12.4954	12.3202	13.8581	13.6212	1	1	NA	1	NA	1
DsB_g19118				3.1559	2.66928	3.30854	2.96257	2.74904	2.89289	NA	NA	NA	NA	NA	NA
DsB_g19119				4.08429	3.90551	4.53865	4.26254	4.48394	4.50231	NA	NA	NA	NA	NA	NA
DsB_g19120				0.263484	0.502311	0.230731	0.229817	0.128284	0	NA	NA	NA	NA	NA	NA
DsB_g19121				0	0	0	0	0	0	NA	NA	NA	NA	NA	NA
DsB_g19122				3.80847	3.14158	5.38741	6.1494	4.35239	4.0625	NA	NA	NA	NA	NA	NA
DsB_g19123				1.8658	2.0647	3.73726	3.43425	2.94287	2.58535	NA	NA	NA	NA	NA	NA
DsB_g19124			possible ubiquitin-proteasome pathway protein	22.8565	20.5055	17.4379	15.2866	16.3637	15.3186	1	2	3	1	2	1
DsB_g19125				1.65095	2.44799	1.92764	2.77872	2.39311	2.91686	NA	NA	NA	NA	NA	NA
DsB_g19126				0	0	0	0.214076	0	0	NA	NA	NA	NA	NA	NA
DsB_g19127				0	0	0	0	0	0	NA	NA	NA	NA	NA	NA
DsB_g19128				0	0	0	0	0	0	NA	NA	NA	NA	NA	NA
DsB_g19129				7.80798	7.44043	8.2539	7.64801	7.81695	9.60372	NA	NA	NA	NA	NA	NA
DsB_g19130				5.70987	4.03742	4.63125	3.70682	3.82172	3.91138	NA	NA	NA	NA	NA	NA
DsB_g19131				6.78341	6.25743	4.21562	6.6293	5.70934	8.9009	NA	NA	NA	NA	NA	NA
DsB_g19132				3.36008	3.2118	3.18886	2.88989	3.09372	3.20748	NA	NA	NA	NA	NA	NA
DsB_g19133				0	0	0	0	0	0	NA	NA	NA	NA	NA	NA
DsB_g19134				73.2485	70.3235	61.6053	51.5437	51.1783	65.0857	NA	NA	NA	NA	NA	NA
DsB_g19135				42.1704	36.6128	32.5266	29.0957	25.8451	32.3803	2	1	NA	3	3	1
DsB_g19136				0	0	0	0	0	0	NA	NA	NA	NA	NA	NA
DsB_g19137				9.1188	6.56937	6.93837	7.46706	7.4528	8.07902	NA	NA	NA	NA	2	NA
DsB_g19138				24.7337	24.2049	21.2611	22.0587	21.1116	24.3789	NA	NA	NA	NA	NA	NA
DsB_g19139	TRXF1		Thioredoxin f1, chloroplastic	63.6171	62.797	51.9847	47.8601	49.5835	56.8213	4	2	3	7	6	3
DsB_g19140	PSR1		Phosphorus starvation response 1	14.4432	15.3537	13.4634	12.3962	14.0163	14.5888	NA	NA	NA	NA	NA	NA
DsB_g19141				0.0739923	0	0	0	0.0715027	0	NA	NA	NA	NA	NA	NA
DsB_g19142				1.03882	0.247553	1.13711	0.449597	0.501933	0.960363	NA	NA	NA	NA	NA	NA
DsB_g19143				0	0	0	0	0	0	NA	NA	NA	NA	NA	NA
DsB_g19144				0	0	0	0	0	0	NA	NA	NA	NA	NA	NA
DsB_g19145				0.00156831	0.000702793	0.000734582	0.0621495	0.00200522	0.141149	NA	NA	NA	NA	NA	NA
DsB_g19146				0	0	0	0	0	0	NA	NA	NA	NA	NA	NA
DsB_g19147				1.37948	0	0.402667	0	0	0	NA	NA	NA	NA	NA	NA
DsB_g19148				0.0486634	0	0	0	0	0	NA	NA	NA	NA	NA	NA
DsB_g19149				0	0	0	0	0	0	NA	NA	NA	NA	NA	NA
DsB_g19150				7.64976	7.46603	8.11636	7.27695	8.04834	8.26435	NA	NA	NA	NA	NA	NA
DsB_g19151	ISCA1		Iron-sulphur cluster biosynthesis family protein 1	27.6689	20.8569	23.2269	24.9961	24.8325	24.2738	NA	NA	NA	NA	NA	NA
DsB_g19152		PGM18	Phosphoglycerate mutase family protein	31.9676	27.9292	29.3443	27.0937	26.9449	29.4685	4	4	1	6	4	1
DsB_g19153				5.3574	4.55496	4.44127	5.22744	4.30614	5.3337	NA	NA	NA	NA	NA	NA
DsB_g19154	AST2B		Aspartate aminotransferase	9.70116	9.75894	8.59599	8.36406	9.33768	8.76287	NA	NA	NA	NA	NA	NA
DsB_g19155	PRPL18		Chloroplast ribosomal protein L18	251.708	239.007	213.825	260.8	270.473	307.001	22	12	14	10	13	9
DsB_g19156	UCC1		Ubiquinol-cytochrome c reductase complex chaperone	17.1447	18.3449	17.2982	18.3891	18.205	21.4505	NA	NA	NA	1	NA	1
DsB_g19157				1.78814	1.61476	1.73069	2.06373	1.60671	1.8097	NA	NA	NA	NA	NA	NA
DsB_g19158				0	0	0	0	0	0.0619584	NA	NA	NA	NA	NA	NA
DsB_g19159				0	0	0	0	0	0	NA	NA	NA	NA	NA	NA
DsB_g19160				0.210842	0.0558233	0	0.091876	0.0693474	0.156998	NA	NA	NA	NA	NA	NA
DsB_g19161				0	0	0	0	0.0276964	0	NA	NA	NA	NA	NA	NA
DsB_g19162				0	0	0	0	0	0	NA	NA	NA	NA	NA	NA
DsB_g19163				7.44064	8.31083	6.47576	6.243	6.08748	7.39353	NA	NA	NA	NA	NA	NA
DsB_g19164	LPL3		Putative lipoate A/B protein ligase	14.9044	15.5743	12.451	12.8472	12.8964	16.6498	NA	NA	NA	NA	NA	NA
DsB_g19165				16.5405	16.0104	12.5805	15.2398	16.1899	19.2008	1	NA	NA	NA	NA	NA
DsB_g19166				17.8925	18.1036	16.5585	18.0694	16.8626	18.7622	NA	NA	NA	NA	NA	1
DsB_g19167				17.5133	12.5609	14.8729	12.4847	18.4429	20.6625	NA	NA	NA	NA	NA	NA
DsB_g19168				8.40122	6.98533	6.7441	7.03405	7.04975	8.76032	NA	NA	NA	NA	NA	NA
DsB_g19169				0.0249201	0.0773541	0.0243989	0	0.0264491	0.000234515	NA	NA	NA	NA	NA	NA
DsB_g19170				7.21554	6.17019	6.01188	5.67185	6.48459	6.44494	NA	NA	NA	NA	NA	NA
DsB_g19171				10.5147	7.71853	8.03338	8.02617	12.9559	10.2392	NA	NA	NA	NA	NA	NA
DsB_g19172				0	0	0	0	0	0	NA	NA	NA	NA	NA	NA
DsB_g19173				0	0	0	0	0	0	NA	NA	NA	NA	NA	NA
DsB_g19174				0.0629469	0.135507	0	0.0662847	0.0751882	0.116093	NA	NA	NA	NA	NA	NA
DsB_g19175				0.187911	0.142408	0.220025	0.352452	0.213196	0.396107	NA	NA	NA	NA	NA	NA
DsB_g19176				0.357984	0.544074	0.716679	0.435667	0.974379	0.722322	NA	NA	NA	NA	NA	NA
DsB_g19177				13.942	17.019	17.4051	14.3702	13.9113	15.6371	NA	NA	NA	NA	NA	NA
DsB_g19178				3.87596	4.25434	4.16249	4.07083	3.7594	4.85644	NA	NA	NA	NA	NA	NA
DsB_g19179				7.14682	8.74689	4.66604	4.48844	5.18791	9.61234	NA	NA	NA	NA	NA	NA
DsB_g19180				5.43665	5.02488	4.55097	3.97484	3.89494	3.44159	NA	NA	NA	NA	NA	NA
DsB_g19181				8.66619	9.32758	10.6657	6.72856	6.20234	4.14397	NA	NA	NA	NA	NA	NA
DsB_g19182				0	0	0.163663	0.216935	0.256568	0	NA	NA	NA	NA	NA	NA
DsB_g19183				0	0	0	0	0	0	NA	NA	NA	NA	NA	NA
DsB_g19184				2.06967	2.31402	2.95604	2.64012	2.49036	2.59204	NA	NA	NA	NA	NA	NA
DsB_g19185	XRN2		5' to 3' exoribonuclease	9.38131	8.56498	9.28541	11.0855	10.1968	11.5849	NA	NA	NA	NA	NA	NA
DsB_g19186				15.0173	13.277	11.5804	12.8603	11.9748	14.1851	2	4	2	2	3	4
DsB_g19187				4.9681	4.61575	5.89251	5.71566	5.04402	5.9068	NA	NA	NA	NA	NA	NA
DsB_g19188				0	0	0	0	0	0	NA	NA	NA	NA	NA	NA
DsB_g19189	SBE1		Starch Branching Enzyme 1	12.3318	11.7764	13.0304	22.8847	20.9974	22.8345	NA	NA	2	5	4	1
DsB_g19190				4.01926	4.07044	2.82952	1.39844	1.33275	1.25314	NA	NA	NA	NA	NA	NA
DsB_g19191	MME2		NADP-dependent malic enzyme 2	5.46609	6.45768	3.91103	1.2694	1.86809	1.57761	NA	NA	NA	NA	NA	NA
DsB_g19192				0	0	0	0	0.0815264	0	NA	NA	NA	NA	NA	NA
DsB_g19193				0	0	0	0	0.053682	0	NA	NA	NA	NA	NA	NA
DsB_g19194				0	0	0	0	0	0	NA	NA	NA	NA	NA	NA
DsB_g19195				0	0	0	0	0	0	NA	NA	NA	NA	NA	NA
DsB_g19196		SPA1	Sphinganine-1-phosphate aldolase/lyase	24.7711	20.422	18.8615	20.5751	18.3264	20.5415	1	1	1	NA	NA	NA
DsB_g19197				23.8498	19.4936	17.3513	18.8819	16.495	15.8642	1	1	NA	1	NA	NA
DsB_g19198	TFN6		Transferrin 6	476.578	463.88	425.747	79.273	95.5147	108.957	148	152	156	69	81	73
DsB_g19199				19.9861	22.4771	21.7907	22.6163	23.6649	25.3561	NA	NA	NA	NA	NA	NA
DsB_g19200	HLA8		Transcriptional co-activator/nuclease induced by high light	42.067	34.9727	39.4296	56.6821	50.9186	45.1562	8	9	8	7	9	8
DsB_g19201				12.3267	11.3705	12.7118	11.3098	11.0876	11.6402	NA	NA	NA	NA	NA	NA
DsB_g19202				7.54056	7.18774	6.60323	8.70274	9.71579	5.57685	NA	NA	NA	NA	NA	NA
DsB_g19203				0	0	0	0	0	0	NA	NA	NA	NA	NA	NA
DsB_g19204	CDKC1		Cyclin dependent kinase	18.3131	17.8091	16.4473	15.8944	15.0734	19.5494	NA	NA	1	1	NA	1
DsB_g19205	BOLA3		BolA-like protein 3	23.3458	22.8063	22.9834	25.6051	21.8597	28.8483	NA	NA	NA	1	NA	1
DsB_g19206	RAMP4		Ribosome-associated membrane protein, ER-stress-associated	81.2136	70.6997	69.7165	77.5032	76.4184	86.5836	NA	2	2	1	1	1
DsB_g19207				9.03531	9.06884	8.38376	9.1848	7.96032	9.54408	NA	NA	NA	NA	NA	NA
DsB_g19208	NDA6		Type-II NADH dehydrogenase	11.9414	12.3405	11.9799	9.6005	9.74708	10.9181	NA	NA	NA	NA	NA	NA
DsB_g19209				16.4031	13.2005	12.3625	13.1509	15.0283	15.4128	NA	NA	NA	1	1	NA
DsB_g19210				0	0	0	0	0	0	NA	NA	NA	NA	NA	NA
DsB_g19211	OPR31		OctotricoPeptide Repeat protein 31	5.26532	5.04401	5.24924	5.52174	4.9316	5.36191	NA	NA	NA	NA	NA	NA
DsB_g19212				10.2414	8.44022	9.41674	10.7117	9.85554	11.535	NA	NA	NA	NA	NA	NA
DsB_g19213				7.03281	5.86051	5.61633	6.43213	6.11228	7.39307	NA	NA	NA	NA	NA	NA
DsB_g19214				28.5156	26.0047	23.7278	22.3321	22.7845	27.7086	2	1	2	3	1	4
DsB_g19215				6.14894	4.88436	5.27691	5.48216	4.69422	4.16867	NA	NA	NA	NA	NA	NA
DsB_g19216		MCP26	Mitochondrial substrate carrier protein	48.0814	43.6632	41.5636	58.9277	54.497	59.9868	3	3	4	4	4	4
DsB_g19217				0.00607944	0	0	0	0	0	NA	NA	NA	NA	NA	NA
DsB_g19218				0	0	0	0	0	0	NA	NA	NA	NA	NA	NA
DsB_g19219				5.17651	4.31294	5.2046	5.64242	4.81706	5.55833	NA	NA	NA	NA	NA	NA
DsB_g19220				0	0.0763733	0.0701626	0.043422	0.121192	0.026844	NA	NA	NA	NA	NA	NA
DsB_g19221				8.86216	9.22606	7.51516	7.0969	7.89699	7.0139	NA	NA	NA	NA	NA	NA
DsB_g19222				0.772067	0.293108	0.617521	0.680867	0.505056	1.26065	NA	NA	NA	NA	NA	NA
DsB_g19223				0.593621	0.911415	1.16529	0.962403	0.898863	0.879337	NA	NA	NA	NA	NA	NA
DsB_g19224				1.38703	0.116033	0.118285	0.0587169	0.0774099	0.114985	NA	NA	NA	NA	NA	NA
DsB_g19225				1.5102	1.07966	0.661239	0.653611	0.729694	0.279229	NA	NA	NA	NA	NA	NA
DsB_g19226				1.80193	1.29003	3.20359	2.86274	3.49915	1.94571	NA	NA	NA	NA	NA	NA
DsB_g19227				2.89612	2.69255	3.12846	2.69352	1.62518	4.53418	NA	NA	NA	NA	NA	NA
DsB_g19228				3.75728	3.59489	4.78155	4.13573	4.36539	4.0311	NA	NA	NA	NA	NA	NA
DsB_g19229				3.84676	3.55336	4.96606	5.08041	3.88978	3.27027	NA	NA	NA	NA	NA	NA
DsB_g19230	CGL92		predicted protein	14.1229	12.7091	13.1297	7.13107	6.78734	6.82027	NA	NA	NA	NA	NA	NA
DsB_g19231				6.05758	6.62306	6.87036	5.02453	5.05721	5.27561	NA	NA	NA	NA	NA	NA
DsB_g19232				3.48205	3.92591	3.04486	3.84395	3.80649	3.66484	NA	NA	NA	NA	NA	NA
DsB_g19233				0	0	0	0	0	0	NA	NA	NA	NA	NA	NA
DsB_g19234				0.283134	0.295033	0.322629	0.473493	0.627631	0.37226	NA	NA	NA	NA	NA	NA
DsB_g19235				0	0	0	0	0	0	NA	NA	NA	NA	NA	NA
DsB_g19236				59.3802	37.684	39.8094	62.0412	53.9387	50.5753	NA	NA	NA	NA	NA	NA
DsB_g19237				0	0	0	0	0	0	NA	NA	NA	NA	NA	NA
DsB_g19238				0	0	0	0	0	0	NA	NA	NA	NA	NA	NA
DsB_g19239				0	0	0	0	0	0	NA	NA	NA	NA	NA	NA
DsB_g19240				0	0	0	0	0	0	NA	NA	NA	NA	NA	NA
DsB_g19241				4.55202	3.77405	4.13151	3.91967	5.10909	4.9622	NA	NA	NA	NA	NA	NA
DsB_g19242		TL19	Thylakoid llumen protein	93.9674	92.885	71.9034	106.727	111.741	137.608	14	12	17	13	13	11
DsB_g19243				34.4493	36.4639	27.5311	20.0845	18.5035	19.4796	NA	NA	NA	NA	NA	NA
DsB_g19244				0.07445	0.0354832	0	0.0644434	0.0359725	0	NA	NA	NA	NA	NA	NA
DsB_g19245				9.26901	8.30644	8.08825	8.10794	8.13712	8.15862	NA	NA	NA	NA	NA	NA
DsB_g19246				19.3967	19.5087	16.9856	14.9995	16.401	18.4064	NA	NA	NA	NA	NA	NA
DsB_g19247				0.663382	1.08402	0.995864	0.492188	1.8316	0.981248	NA	NA	NA	NA	NA	NA
DsB_g19248				0.802356	1.37667	1.54576	0.97232	0.620287	0.830769	NA	NA	NA	NA	NA	NA
DsB_g19249				0.569506	0.868574	1.19691	0.887329	1.10069	1.60054	NA	NA	NA	NA	NA	NA
DsB_g19250	COA1		Cytochrome oxidase complex assembly protein 1	12.4418	11.377	10.4518	13.9941	13.8406	14.0166	NA	NA	NA	NA	NA	NA
DsB_g19251				7.54025	8.08249	7.05147	7.2903	7.69899	8.50172	1	1	1	2	1	NA
DsB_g19252				0	0	0	0	0	0	NA	NA	NA	NA	NA	NA
DsB_g19253				0.00031695	0	0	0.0035208	0.00742526	0.00297892	NA	NA	NA	NA	NA	NA
DsB_g19254				52.5475	34.4361	48.8916	59.3434	61.094	77.4226	NA	NA	NA	NA	NA	NA
DsB_g19255				0	0	0	0	0	0	NA	NA	NA	NA	NA	NA
DsB_g19256	NUOA3		NADH:ubiquinone oxidoreductase subunit	119.402	99.7297	88.1536	103.239	90.395	118.263	NA	NA	1	1	1	1
DsB_g19257	FLVA1		Thylakoid flavodiiron protein	42.5219	34.0915	41.5549	86.4367	77.2288	90.6831	4	8	9	19	17	14
DsB_g19258				0.728156	0.585558	0.53794	0	0	0.166843	NA	NA	NA	NA	NA	NA
DsB_g19259				1.80203	0.572571	1.05202	1.38651	1.22543	1.62891	NA	NA	NA	NA	NA	NA
DsB_g19260				0	0.281787	0	0.128248	0.252635	0	NA	NA	NA	NA	NA	NA
DsB_g19261		PUS2	RNA pseudouridine synthase	8.91922	7.4706	7.30214	6.71539	6.22208	6.65502	NA	NA	NA	NA	NA	NA
DsB_g19262	CGL98		possible permease	12.094	12.3403	11.6016	14.2038	14.6619	16.0187	NA	NA	NA	NA	NA	NA
DsB_g19263				0	0	0	0	0	0	NA	NA	NA	NA	NA	NA
DsB_g19264	LCI12		Low-CO2 inducible protein	31.0176	25.04	27.5302	53.8147	39.2762	30.1028	5	5	9	8	7	9
DsB_g19265	SMP6A		Small nuclear ribonucleoprotein, LSm6 (SmF-like)	173.613	142.398	121.98	132.804	119.001	186.629	NA	NA	1	NA	NA	NA
DsB_g19266				3.19409	2.59358	2.69346	2.90132	2.32449	2.53727	NA	NA	NA	NA	NA	NA
DsB_g19267		MPA5	Metallophosphoesterase/metallo-dependent phosphatase	15.925	15.0181	14.4761	17.7709	16.2558	15.7754	NA	NA	5	6	6	5
DsB_g19268				8.60965	9.48658	8.32323	6.99128	6.73422	7.86484	NA	NA	NA	NA	NA	NA
DsB_g19269				8.00724	7.67712	9.27483	8.88831	7.76229	7.95348	NA	NA	NA	NA	NA	NA
DsB_g19270		ADK1	Adenylate kinase	8.24094	7.16223	5.12941	5.66468	5.81659	6.22928	NA	NA	NA	NA	NA	NA
DsB_g19271	MOC2		putative mTERF domain containing protein	13.3086	12.1245	10.3909	10.1181	9.53177	11.5195	NA	NA	NA	2	NA	1
DsB_g19272	RPL38		Ribosomal protein L38	1617.96	1384.06	1451.24	1872.24	1634.02	1998.09	3	3	3	3	3	3
DsB_g19273				0	0	0	0	0	0	NA	NA	NA	NA	NA	NA
DsB_g19274				0	0	0	0.0406967	0	0	NA	NA	NA	1	NA	NA
DsB_g19275				0	0	0	0.00998337	0	0	NA	NA	NA	NA	NA	NA
DsB_g19276				13.739	11.4515	11.1617	13.6464	11.4364	11.9874	1	1	NA	1	NA	NA
DsB_g19277		SPL16	Pre-mRNA splicing factor	9.86633	9.63407	10.5967	9.64123	9.73368	12.8141	NA	NA	1	NA	NA	NA
DsB_g19278				8.14171	7.86274	10.0808	10.2609	9.74941	9.62956	NA	NA	NA	NA	NA	NA
DsB_g19279	ATP1B		Mitochondrial F1F0 ATP synthase, alpha subunit	29.1075	25.4631	26.1882	30.0313	31.4784	34.5138	6	6	3	12	9	7
DsB_g19280				0	0	0	0	0	0	NA	NA	NA	NA	NA	NA
DsB_g19281				0	0	0	0	0	0	NA	NA	NA	NA	NA	NA
DsB_g19282				0	0	0	0	0	0	NA	NA	NA	NA	NA	NA
DsB_g19283				0	0	0	0	0	0	NA	NA	NA	NA	NA	NA
DsB_g19284				0	0	0	0	0	0	NA	NA	NA	NA	NA	NA
DsB_g19285				0.305763	0.159366	0.146048	0.0970721	0.429782	0.144265	NA	NA	NA	NA	NA	NA
DsB_g19286				19.2142	17.9097	13.9384	16.671	16.1408	19.7642	NA	NA	NA	NA	NA	NA
DsB_g19287				0	0	0	0	0	0	NA	NA	NA	NA	NA	NA
DsB_g19288				0	0	0	0	0	0	NA	NA	NA	NA	NA	NA
DsB_g19289				0	0	0	0	0	0	NA	NA	NA	NA	NA	NA
DsB_g19290				0	0	0	0	0	0	NA	NA	NA	NA	NA	NA
DsB_g19291				0.00524863	0.00706549	0	0.0162403	0.0019166	0	NA	NA	NA	NA	NA	NA
DsB_g19292				28.9737	27.9952	29.5898	38.2938	37.5651	41.9627	NA	NA	NA	NA	NA	NA
DsB_g19293	CLPS2G		Clp protease adaptor protein	0.0692378	0.0965966	0.0564579	0	0.0760755	0	NA	NA	NA	NA	NA	NA
DsB_g19294				0.128998	0.123242	0.125385	0.0250387	0	0	NA	NA	NA	NA	NA	NA
DsB_g19295				6.44736	6.36133	4.78748	4.24271	5.0645	5.07507	NA	NA	NA	NA	NA	NA
DsB_g19296				8.74711	14.7516	12.0789	11.6484	11.7039	11.4455	NA	NA	NA	NA	NA	NA
DsB_g19297		CHI2	Chitinase-like hydrolase	7.39711	6.57109	7.22373	7.20744	7.78445	7.59031	NA	NA	NA	NA	NA	NA
DsB_g19298				0	0	0	0	0	0	NA	NA	NA	NA	NA	NA
DsB_g19299				36.0421	31.8514	42.3285	49.893	44.6291	49.5066	NA	NA	NA	NA	NA	NA
DsB_g19300	IDA3		Inner Arm Adaptor to IFT 3	4.50872	3.97052	4.28898	4.18007	5.28593	4.35016	NA	NA	NA	NA	NA	NA
DsB_g19301				15.073	15.3911	15.9208	14.2121	16.0331	16.5151	5	7	4	6	10	6
DsB_g19302				0.00338036	0.00589413	0.0115097	0.000182616	0.00774056	0.000154833	NA	NA	NA	NA	NA	NA
DsB_g19303				7.89314	7.52382	7.95119	7.47724	8.77435	9.20545	NA	NA	NA	NA	NA	NA
DsB_g19304				7.28549	7.1749	6.77957	7.63656	7.73162	8.2557	NA	NA	NA	NA	NA	NA
DsB_g19305				5.36313	4.6728	5.18422	5.5784	4.91795	5.61662	NA	NA	NA	NA	NA	NA
DsB_g19306		MFT26	Major facilitator superfamily transporter	7.00881	7.0224	7.39242	6.08544	5.08495	6.44358	NA	NA	NA	NA	NA	NA
DsB_g19307				82.9625	81.5181	67.425	78.2059	91.977	94.1373	NA	1	1	1	NA	NA
DsB_g19308	VTC4		Polyphosphate Polymerase activity	8.85825	9.30482	9.07125	13.4436	12.5305	15.3764	6	7	10	16	13	13
DsB_g19309				59.2612	55.8919	55.3471	60.7753	66.8823	73.8649	1	1	1	1	1	1
DsB_g19310	CLPT4		Additional subunit of chloroplast ClpP complex	34.8571	36.5267	31.5349	34.0185	32.6804	38.8401	5	6	7	5	6	6
DsB_g19311				0.0805988	0	0	0	0	0	NA	NA	NA	NA	NA	1
DsB_g19312				18.5553	20.1623	17.1267	15.6203	14.8022	17.005	NA	NA	NA	NA	NA	NA
DsB_g19313	PSAH1		Photosystem I reaction center subunit H	1306.88	1095.04	1255.41	2313.08	2194.55	2669.29	30	22	25	34	39	28
DsB_g19314	RSP9		Radial Spoke Protein 9	24.3576	24.1617	20.0581	25.7691	25.0052	27.6807	4	4	3	2	3	3
DsB_g19315				0.172767	0	0	0	0.378712	0.188718	NA	NA	NA	NA	NA	NA
DsB_g19316				0	0	0.00875291	0	0	0	NA	NA	NA	NA	NA	NA
DsB_g19317	GRX6		Glutaredoxin 6, CGFS type, chloroplastic	49.4343	45.1934	45.3489	61.4368	58.6343	68.773	3	5	9	9	11	7
DsB_g19318				9.447	9.03858	8.21096	4.08863	3.54265	3.62376	NA	NA	NA	NA	NA	NA
DsB_g19319	NRAMP4		Manganese/metal transporter, NRAMP homolog	56.0181	55.065	40.6685	8.28957	8.3862	11.4898	NA	NA	NA	NA	NA	NA
DsB_g19320				9.1125	8.78509	6.26553	6.13739	7.33426	8.75332	NA	NA	1	NA	1	NA
DsB_g19321				0.00249835	0.0037491	0.0838692	0.0853871	0.000552144	0.0729001	NA	NA	NA	NA	NA	NA
DsB_g19322				15.9574	15.3935	17.3729	18.3547	21.1627	20.8215	NA	NA	NA	NA	NA	NA
DsB_g19323				16.9786	14.8413	15.9718	18.6755	16.6222	20.1241	3	3	4	4	5	4
DsB_g19324				2.32865	2.42432	2.89499	2.94941	2.74177	2.66182	NA	NA	NA	NA	NA	NA
DsB_g19325	FAP213		Coiled-Coil Flagellar Associated Protein 213	11.0081	10.1145	10.4845	12.6229	12.6666	12.8416	NA	NA	NA	NA	NA	NA
DsB_g19326	HCS2		Cytochrome c heme lyase	8.8835	9.17719	7.49413	7.16612	6.65193	6.60445	NA	1	NA	NA	NA	NA
DsB_g19327				20.0585	15.8998	16.8256	16.997	10.61	14.0541	NA	NA	NA	NA	NA	NA
DsB_g19328			putative transcription regulator	6.49409	6.16395	7.61865	7.53676	8.05872	8.295	NA	NA	NA	NA	NA	NA
DsB_g19329	FAP417A		Flagellar Associated Protein 417	11.6829	12.1638	11.336	10.6071	10.4528	10.671	NA	1	1	1	NA	NA
DsB_g19330				4.33319	3.71134	4.4463	3.9757	3.95153	3.45361	NA	NA	NA	NA	NA	NA
DsB_g19331				5.5748	4.72352	6.57691	5.16062	6.2851	3.49311	NA	NA	NA	NA	NA	NA
DsB_g19332				45.8493	36.9372	37.477	44.7394	32.2455	35.5532	NA	NA	NA	NA	NA	NA
DsB_g19333	CAX3		CAX family cation antiporter, membrane protein	4.12347	4.07109	4.69747	5.24571	5.52428	5.91444	NA	NA	NA	NA	NA	NA
DsB_g19334		PUS6	RNA pseudouridine synthase	12.8352	9.71862	9.60813	13.5739	12.6034	10.9471	NA	NA	NA	NA	NA	NA
DsB_g19335	SQD2		Sulfoquinovosyldiacylglycerol synthase	25.2463	23.698	24.0566	28.5571	27.8496	31.821	NA	NA	NA	NA	NA	NA
DsB_g19336				3.71834	4.24737	2.9063	2.73977	2.61326	3.34092	NA	NA	NA	NA	NA	NA
DsB_g19337				6.58745	4.80897	6.86604	6.11928	6.8937	6.65437	NA	NA	NA	NA	NA	NA
DsB_g19338				14.1463	10.991	11.6555	11.7612	10.6212	11.9859	NA	NA	NA	NA	NA	NA
DsB_g19339	FAP417B		Flagellar Associated Protein 417	16.2266	15.1209	15.1872	13.4239	12.5529	12.1609	NA	1	NA	1	1	1
DsB_g19340			Putative choline kinase	7.12173	6.7885	6.59081	6.33964	6.53017	7.12254	NA	NA	NA	NA	NA	NA
DsB_g19341		SNR6	SNARE-associated Golgi protein	23.4661	22.5996	26.9865	30.535	29.5883	31.3142	2	1	1	2	4	4
DsB_g19342	OXA3A		Mitochondrial membrane protein insertase	14.6983	13.0983	9.84802	11.3617	11.297	13.2722	NA	NA	1	1	1	1
DsB_g19343	OXA3B		Mitochondrial membrane protein insertase	10.7742	10.6536	10.4919	8.16513	9.93643	9.72074	NA	1	1	1	NA	NA
DsB_g19344				0	0	0	0.12502	0	0	NA	NA	NA	NA	NA	NA
DsB_g19345				0.0858684	0.0409253	0.075607	0.0371635	0	0.0318517	NA	NA	NA	NA	NA	NA
DsB_g19346	HPR5		Hydroxypyruvate reductase 5	32.9122	32.0189	28.9887	35.9031	35.477	38.6409	2	5	8	4	7	3
DsB_g19347				30.2531	29.005	25.2621	25.7688	24.1859	25.1999	NA	NA	NA	NA	NA	NA
DsB_g19348				0	0	0	0	0	0	NA	NA	NA	NA	NA	NA
DsB_g19349				3.61713	3.60343	3.54856	3.81366	3.91593	4.7469	NA	NA	NA	NA	NA	NA
DsB_g19350				3.89793	3.30929	4.20948	4.60814	5.08767	4.78485	NA	NA	NA	NA	NA	1
DsB_g19351				0.0319515	0.0406087	0.0373064	0.00953751	0	0.118975	NA	NA	NA	NA	NA	NA
DsB_g19353				4.68283	4.31657	5.04706	5.03337	6.31548	5.63266	NA	NA	NA	NA	NA	NA
DsB_g19354				25.8385	24.1353	20.2051	20.907	22.2551	22.5609	2	2	3	1	1	3
DsB_g19355				2.41297	1.38004	2.95824	0.417731	1.86543	1.42767	NA	NA	NA	NA	NA	NA
DsB_g19356	COAC1		Phosphopantothenoylcysteine decarboxylase, CoA biosynthesis	9.90563	8.26732	8.59437	9.12742	7.58729	8.37258	NA	NA	NA	NA	NA	NA
DsB_g19357				0.231463	0.220633	0	0.200353	0.223675	0	NA	NA	NA	NA	NA	NA
DsB_g19358	BLD10		Basal body protein	3.74023	3.2933	3.69166	3.66279	3.78285	3.50464	NA	NA	NA	NA	NA	NA
DsB_g19359				64.202	62.1106	52.592	44.8431	44.0788	51.1764	1	1	1	1	NA	1
DsB_g19360				0	0	0	0	0	0	NA	NA	NA	NA	NA	NA
DsB_g19361				11.5238	12.308	11.4287	14.734	14.4634	16.1624	2	1	2	2	3	2
DsB_g19362				12.168	10.7739	10.4187	8.19199	8.93654	11.439	NA	NA	NA	NA	NA	NA
DsB_g19363				26.5663	23.1049	25.1609	32.5675	28.4403	32.2499	NA	NA	NA	NA	NA	NA
DsB_g19364				2.55683	2.61553	3.05815	3.13083	2.41053	2.5828	NA	NA	NA	NA	NA	NA
DsB_g19365				33.2071	27.1314	20.7709	41.0626	4.58425	21.0508	NA	NA	NA	NA	NA	NA
DsB_g19366				13.5746	12.6784	12.9492	16.2876	17.5787	17.7355	1	NA	1	1	3	2
DsB_g19367				0	0	0	0	0	0	NA	NA	NA	NA	NA	NA
DsB_g19368		MCP15	Mitochondrial substrate carrier protein	14.6161	13.2906	12.1677	12.9845	12.8699	15.1479	NA	NA	NA	NA	NA	NA
DsB_g19369				29.2298	26.2232	26.4791	25.7117	23.2617	27.0551	5	5	4	6	4	5
DsB_g19370				0.0510152	0.0117194	0.0632995	0.086025	0.15797	0.0476012	NA	NA	NA	NA	NA	NA
DsB_g19371	RPLP2		Acidic ribosomal protein P2	1398.31	1200.05	1187.03	1489.26	1343.35	1556.46	21	23	21	18	21	18
DsB_g19372				0.0020337	0	0	0	0	0	NA	NA	NA	NA	NA	NA
DsB_g19373	RPL6		Cytosolic 80S ribosomal protein L6	955.135	839.89	858.188	1098.79	948.484	1132.87	20	30	34	32	32	30
DsB_g19374				0	0	0	0	0	0	NA	NA	NA	NA	NA	NA
DsB_g19375				7.75	8.4934	8.50236	9.43554	8.29701	10.0591	NA	NA	NA	NA	NA	NA
DsB_g19376	RMG1		RNA cap guanine-N2 methyltransferase	5.1965	5.72946	5.49421	4.76752	5.03322	5.29551	NA	NA	NA	NA	NA	NA
DsB_g19377				0.316739	0	0	0	0	0	NA	NA	NA	NA	NA	NA
DsB_g19378				0	0	0	0	0	0	NA	NA	NA	NA	NA	NA
DsB_g19379				2.7238	2.52823	2.84667	3.39054	2.85439	3.01387	NA	NA	NA	NA	NA	NA
DsB_g19380				0	0	0	0	0	0	NA	NA	NA	NA	NA	NA
DsB_g19381				8.34775	11.4937	6.38182	6.59493	6.72239	8.13377	NA	NA	NA	NA	NA	1
DsB_g19382				5.24244	4.24	5.92976	5.0191	4.62469	5.08149	NA	NA	NA	NA	NA	NA
DsB_g19383	RPL3		Cytosolic 80S ribosomal protein L3	1562.73	1336.51	1419.65	1691.61	1497.34	1706.17	37	34	36	40	40	34
DsB_g19384				6.3273	6.17762	5.58055	6.77034	6.12802	7.54855	NA	NA	NA	NA	NA	NA
DsB_g19385				1.80768	1.69699	1.51102	0.924602	1.45571	1.92436	NA	NA	NA	NA	NA	NA
DsB_g19386				7.47431	7.64845	7.84463	7.61142	7.48836	6.54399	1	1	NA	1	NA	NA
DsB_g19387				7.14692	6.63626	8.79723	8.02352	8.33747	8.73751	NA	NA	NA	NA	NA	NA
DsB_g19388				0	0	0.412424	0	0.332317	0	NA	NA	NA	NA	NA	NA
DsB_g19389				0	0	0	0	0	0	NA	NA	NA	NA	NA	NA
DsB_g19390	TOP4		Topoisomerase type IV	10.8307	9.8884	9.7067	11.2353	10.3355	10.9389	NA	NA	NA	NA	NA	NA
DsB_g19391	COX3		Mitochondrial cytochrome c oxidase subunit III	199.777	184.345	156.81	151.417	138.861	153.315	NA	1	1	NA	1	2
DsB_g19392				0.625802	0.658423	0.480911	0.537107	0.573166	0.448598	NA	NA	NA	NA	NA	NA
DsB_g19393				0	0	0	0	0	0	NA	NA	NA	NA	NA	NA
DsB_g19394	RAN1		Ran-like small GTPase	184.954	179.779	163.11	170.018	171.142	195.869	14	16	12	11	11	10
DsB_g19395				5.25066	4.84418	5.09656	5.25679	5.44079	5.87951	NA	NA	NA	NA	NA	NA
DsB_g19396				0	0	0	0	0	0	NA	NA	NA	NA	NA	NA
DsB_g19397				15.1726	13.5664	15.4761	18.0352	14.8273	17.0217	NA	NA	NA	NA	NA	NA
DsB_g19398	MRPS11		Mitochondrial ribosomal protein S11	25.893	23.7858	19.3372	19.0238	19.6744	22.9722	NA	NA	NA	NA	NA	NA
DsB_g19399				17.2833	14.9421	16.6601	13.4527	15.7307	17.2413	NA	NA	1	NA	NA	NA
DsB_g19400				0.248227	0.422125	1.30033	1.33634	0.650365	0.661393	NA	NA	NA	NA	NA	NA
DsB_g19401				2.14329	1.64198	0.781245	3.20443	3.47937	3.50987	NA	NA	NA	NA	NA	NA
DsB_g19402				8.66005	8.58838	9.54968	12.9478	10.5383	11.9901	NA	NA	NA	NA	NA	NA
DsB_g19403				1.19896	0.606061	2.65662	3.44364	2.563	2.55269	NA	NA	NA	NA	NA	NA
DsB_g19404				1.24962	0.814996	2.87969	5.23751	2.79648	3.40492	NA	NA	NA	NA	NA	NA
DsB_g19405				3.00679	2.49865	3.51071	3.80388	3.57615	3.64925	NA	NA	NA	NA	NA	NA
DsB_g19406				61.5711	55.7919	53.3628	61.5201	46.2773	67.8366	NA	NA	NA	NA	NA	NA
DsB_g19407				0	0.125153	0.229951	0.81389	0.126878	0.291312	NA	NA	NA	NA	NA	NA
DsB_g19408				2.37271	2.3299	2.19139	2.19993	0	1.97467	NA	NA	NA	NA	NA	NA
DsB_g19409				1.0578	2.68275	1.94096	1.14203	1.03171	1.48155	NA	NA	NA	NA	NA	NA
DsB_g19410		HLD2	Haloalkane dehalogenase-like hydrolase	19.6365	18.2262	16.0668	13.687	11.8339	14.6181	NA	1	NA	NA	NA	NA
DsB_g19411				5.655	5.19497	4.07786	4.5124	4.31292	4.94657	NA	NA	NA	NA	NA	NA
DsB_g19412				0.0431707	0.00259746	0.00839442	0.0375726	0.0263191	0.103553	NA	NA	NA	NA	NA	NA
DsB_g19413				6.39241	8.32944	6.17086	7.31712	6.78022	8.4221	NA	NA	NA	NA	NA	NA
DsB_g19414				13.5575	13.4034	12.4338	10.0305	9.33915	9.28164	NA	NA	NA	NA	NA	NA
DsB_g19415				36.1074	35.819	34.0814	25.0034	25.8142	28.3113	3	1	2	2	2	1
DsB_g19417	FAP315		EF-Hand Containing Flagellar Associated Protein 315	8.51132	7.9475	7.47233	7.93116	8.45574	8.75169	NA	NA	NA	NA	NA	NA
DsB_g19418	MOT19		Predicted protein	16.1842	17.4464	13.9292	11.9347	11.3774	14.3583	NA	NA	NA	NA	NA	NA
DsB_g19419	SCE1		SUMO-conjugating enzyme	59.7205	59.9028	56.5696	59.2957	49.9786	51.8181	NA	NA	NA	NA	NA	NA
DsB_g19420				20.6893	22.3761	24.8245	21.0081	21.8195	21.9222	NA	NA	NA	NA	NA	NA
DsB_g19421				0.0874292	0.0416896	0	0.0452307	0	0.038646	NA	NA	NA	NA	NA	1
DsB_g19422				4.68864	4.42412	4.89381	4.49915	3.81006	4.32578	NA	NA	NA	NA	NA	NA
DsB_g19423	CCT5		T-complex protein 1, epsilon subunit	41.8086	41.742	36.6634	37.06	41.5741	44.0725	10	8	13	12	11	5
DsB_g19424		RNP	Putative small nucleolar ribonucleoprotein U3 protein	9.73106	8.9322	8.10063	9.46303	8.35879	10.9286	NA	NA	NA	NA	NA	NA
DsB_g19425				22.1766	20.9643	13.4816	13.0088	18.9509	19.9256	NA	NA	NA	NA	NA	NA
DsB_g19426				13.6921	14.34	13.4167	12.8419	14.1358	13.536	1	1	2	1	1	NA
DsB_g19427		EPC1		14.27	13.5288	11.6856	11.8624	12.6966	13.6154	NA	NA	1	NA	NA	NA
DsB_g19428				0	0	0	0	0	0.58191	NA	NA	NA	NA	NA	NA
DsB_g19429				7.92437	10.1841	7.57805	9.01747	10.332	10.7284	NA	NA	NA	NA	NA	NA
DsB_g19430				9.18481	9.55435	6.64133	7.34553	6.50546	8.34776	NA	NA	NA	NA	NA	NA
DsB_g19431				0	0	0	0	0	0	NA	NA	NA	NA	NA	NA
DsB_g19432				0	0	0	0	0	0	NA	NA	NA	NA	NA	NA
DsB_g19433		HLM4	Histone-lysine N-methyltransferase	11.4763	11.4654	13.2592	10.8034	11.432	12.4541	NA	NA	NA	NA	NA	NA
DsB_g19434	DGTT2		Diacylglycerol acyltransferase, DGAT Type 2	41.6464	38.4118	39.3921	41.3962	36.6769	42.5383	2	1	3	3	3	3
DsB_g19435				13.7599	11.8341	11.1435	12.806	15.9963	14.0788	NA	NA	NA	NA	NA	NA
DsB_g19436	PIGK1		GPI transamidase subunit K	20.3882	21.394	17.9664	18.3523	20.1989	23.6951	NA	NA	NA	NA	NA	NA
DsB_g19437	P5CR1		Pyrroline-5-carboxylate reductase	52.412	47.1622	46.1276	65.2992	67.1556	76.0509	14	10	10	12	16	14
DsB_g19438	FKB12		Peptidyl-prolyl cis-trans isomerase, FKBP-type, Flagellar Associated	155.286	135.986	126.254	213.679	213.908	239.901	9	9	8	9	8	7
DsB_g19439	ZNG2		Zn chaperone	21.1766	21.3237	18.7715	19.9477	18.9092	19.654	1	1	2	3	2	1
DsB_g19440				9.2125	8.69819	7.42484	5.89109	6.13594	7.56276	NA	NA	NA	NA	NA	NA
DsB_g19442				0	0.158602	0.146297	0	0	0	NA	NA	NA	NA	NA	NA
DsB_g19443				0	0	0	0	0	0	NA	NA	NA	NA	NA	NA
DsB_g19444				0	0	0	0	0.0541822	0	NA	NA	NA	NA	NA	NA
DsB_g19445				0	0	0	0	0	0	NA	NA	NA	NA	NA	NA
DsB_g19446				5.71671	3.70954	3.67037	3.18222	3.99946	3.49679	NA	NA	NA	NA	NA	NA
DsB_g19447				15.9959	14.433	15.6359	18.9067	16.1519	18.7127	NA	NA	NA	NA	NA	NA
DsB_g19448				23.9232	21.0785	21.2595	27.5535	21.9015	25.5211	NA	NA	2	NA	1	NA
DsB_g19449				0.332774	0.95161	0.874225	0.43207	0.160788	0.246113	NA	NA	NA	NA	NA	NA
DsB_g19450				7.09878	7.27732	7.00808	5.82583	6.89228	7.0827	NA	NA	NA	NA	NA	NA
DsB_g19451				24.9528	23.948	22.8763	27.0884	28.7802	32.4714	2	1	1	3	2	3
DsB_g19452				9.72757	6.95431	11.0917	11.0514	9.00859	11.0912	NA	NA	NA	NA	NA	NA
DsB_g19453				9.20136	8.51031	9.33404	9.46293	8.2755	11.3868	NA	NA	NA	NA	NA	NA
DsB_g19454	FAP278		Flagellar Associated Protein 278	94.4658	93.0239	77.9916	87.0823	79.4235	98.5178	18	21	24	21	20	18
DsB_g19455				2.11959	2.2642	1.6803	1.46815	1.30978	1.31072	NA	NA	NA	NA	NA	NA
DsB_g19456				5.35968	4.83529	4.02665	3.43935	2.98473	3.1205	NA	NA	NA	NA	NA	NA
DsB_g19457				1.49779	2.75344	0.374746	0.32412	0.516927	0.830803	NA	NA	NA	NA	NA	NA
DsB_g19458				4.41309	5.84516	6.67319	4.99869	5.87804	4.40307	NA	NA	NA	NA	NA	NA
DsB_g19459				4.58785	5.03783	6.69122	4.45288	4.7201	4.52086	NA	NA	NA	NA	NA	NA
DsB_g19460	MRPL24		Mitochondrial ribosomal protein L24	10.9371	9.18768	7.78454	9.51034	6.70827	9.78793	NA	NA	NA	NA	NA	NA
DsB_g19461	SRS11		Serine/arginine-rich pre-mRNA splicing factor	79.0572	80.6393	55.2347	52.9989	60.8843	61.8312	7	6	6	4	5	5
DsB_g19462				1.04038	0.872695	1.154	1.06865	0.951753	1.00541	NA	NA	NA	NA	NA	NA
DsB_g19463				0.775124	0.529566	0.913563	0.663213	0.597868	1.39293	NA	NA	NA	NA	NA	NA
DsB_g19464				14.0701	13.795	13.0858	14.2591	15.4898	16.6419	NA	NA	NA	NA	NA	NA
DsB_g19465				0	0	0	0	0	0	NA	NA	NA	NA	NA	NA
DsB_g19466				0.615605	0.365753	0.725905	0.78918	0.911638	0.799686	NA	NA	NA	NA	NA	NA
DsB_g19467				0.0644254	0.0208424	0.00957376	0.0082177	0.00458715	0.00303731	NA	NA	NA	NA	NA	NA
DsB_g19468				0	0	0	0	0	0	NA	NA	NA	NA	NA	NA
DsB_g19469	CGL106		zinc finger GATA transcription factor	23.9271	19.2344	27.2013	28.434	26.2573	27.7154	NA	NA	NA	NA	NA	NA
DsB_g19470				13.9338	13.4419	12.7163	12.7876	12.6133	16.2027	1	1	1	2	NA	NA
DsB_g19471				11.5794	12.2417	10.601	9.65861	10.7829	11.5224	NA	NA	NA	NA	NA	NA
DsB_g19472				9.65686	8.44323	7.96075	8.47421	9.26758	9.75255	NA	NA	NA	NA	NA	NA
DsB_g19473				17.0206	14.1469	14.7404	19.2211	18.1181	20.1187	NA	NA	NA	1	1	1
DsB_g19474				11.6132	9.1539	5.28039	4.2529	3.02143	1.98205	NA	NA	NA	NA	NA	NA
DsB_g19475	POC4		Proteome of centriole protein 4	4.6731	4.45445	3.99705	4.20963	4.72591	5.80711	NA	NA	NA	NA	NA	NA
DsB_g19476				4.84801	4.81372	4.6876	4.98323	5.7097	4.9674	NA	NA	NA	NA	NA	NA
DsB_g19477				2.49021	2.82774	1.00927	2.27592	1.72778	0.824232	NA	NA	NA	NA	NA	NA
DsB_g19478				5.40858	4.31557	6.04007	6.73313	5.84322	6.58439	NA	NA	NA	NA	NA	NA
DsB_g19479				8.06918	7.79363	7.3098	7.26252	6.28778	6.91758	NA	NA	NA	NA	NA	NA
DsB_g19480				4.72971	4.3758	5.34777	6.57448	6.08961	5.64823	NA	NA	NA	NA	NA	NA
DsB_g19481				0.459826	0.43831	1.208	0	0	0.680156	NA	NA	NA	NA	NA	NA
DsB_g19482	TSK1		Lysyl-tRNA synthetase	40.9939	38.6407	37.2852	42.2926	45.5295	52.8335	15	16	24	16	21	16
DsB_g19483	KATNB1		Katanin p80 subunit	10.6007	12.07	9.84218	11.1816	10.4203	11.5374	NA	NA	NA	NA	NA	NA
DsB_g19484				4.84086	4.85407	5.5604	4.78882	4.67798	5.71903	NA	NA	NA	NA	NA	NA
DsB_g19485				4.00549	4.43386	3.4325	3.24329	3.39695	3.5824	NA	NA	NA	NA	NA	NA
DsB_g19486				0.503516	0.477002	0.46333	0.498528	0.496981	0.627914	NA	NA	NA	NA	NA	NA
DsB_g19487				2.59309	2.84489	3.33753	3.45204	2.98705	3.40897	NA	NA	NA	NA	NA	NA
DsB_g19488				7.20244	6.71619	6.07862	6.23438	6.83401	6.17598	NA	NA	NA	NA	NA	NA
DsB_g19489				0	0	0	0	0	0	NA	NA	NA	NA	NA	NA
DsB_g19490		SMM5	S-adenosyl-L-methionine-dependent methyltransferase	11.1514	10.3454	10.8096	9.93646	9.88296	10.8935	NA	NA	NA	NA	NA	NA
DsB_g19491				2.81798	2.97265	2.99413	2.34166	2.75947	2.44537	NA	NA	NA	NA	NA	NA
DsB_g19492				0	0.197809	0	0	0	0	NA	NA	NA	NA	NA	NA
DsB_g19493				0.989355	1.51525	2.12118	0.917312	0.954627	1.29044	NA	NA	NA	NA	NA	NA
DsB_g19494				2.12126	1.97805	1.53452	1.51682	1.5597	2.01221	NA	NA	NA	NA	NA	NA
DsB_g19495				1.86575	1.77845	2.17844	1.45665	1.4141	1.94805	NA	NA	NA	NA	NA	NA
DsB_g19496	TMPK1		dTMP kinase	28.9058	27.1913	24.315	26.2626	27.607	33.9554	6	5	7	5	8	7
DsB_g19497	ECH1		EnoylCoA hydratase/isomerase	26.3324	22.6894	22.4377	23.7385	21.8014	25.8627	1	1	NA	1	NA	1
DsB_g19498				0.062471	0	0	0	0.0787635	0.18084	NA	NA	NA	NA	NA	NA
DsB_g19499		SDR8	Short-chain dehydrogenase/reductase	6.54555	6.59994	7.58732	5.96053	6.17906	7.44332	NA	NA	NA	NA	NA	NA
DsB_g19500				3.11561	2.90076	3.04557	4.45294	4.69121	4.50131	NA	NA	NA	NA	NA	NA
DsB_g19501				9.16304	7.90247	7.54641	7.55378	7.0627	9.11641	NA	NA	NA	NA	NA	NA
DsB_g19502				21.4303	18.3187	15.2335	13.781	14.6726	15.0153	2	3	1	1	NA	1
DsB_g19503				2.64286	4.67851	2.64496	2.61444	1.82424	2.51306	NA	NA	NA	NA	NA	NA
DsB_g19504				1.26229	3.60969	3.09508	0.874106	2.92757	1.68042	1	1	NA	NA	NA	NA
DsB_g19505		SMM49	S-adenosyl-L-methionine-dependent methyltransferase	5.13751	3.93149	5.38599	5.9502	5.17442	3.58553	NA	NA	NA	NA	NA	NA
DsB_g19506				10.8628	11.9029	10.0459	9.90072	10.0395	11.4877	2	6	3	2	3	4
DsB_g19507				2.48644	2.58719	2.39922	1.48655	1.83105	1.98388	NA	NA	NA	NA	NA	NA
DsB_g19508				1.37818	0	3.19375	0.874786	1.13702	1.39953	NA	NA	NA	NA	NA	NA
DsB_g19509				0	0	0	0	0	2.36e-05	NA	NA	NA	NA	NA	NA
DsB_g19510				0	0	0	0	0	0	NA	NA	NA	NA	NA	NA
DsB_g19511				6.96963	6.08183	5.56946	5.96251	5.77296	6.1765	NA	NA	NA	NA	NA	NA
DsB_g19512				23.9094	15.378	10.433	12.2189	13.3964	12.2163	NA	NA	NA	NA	NA	NA
DsB_g19513				0	0	0	0	0	0	NA	NA	NA	NA	NA	NA
DsB_g19514				5.42451	5.70376	4.01565	3.72729	5.24199	5.95575	NA	NA	NA	NA	NA	NA
DsB_g19515				7.12194	7.00085	7.26681	6.13718	5.6226	7.10137	NA	NA	NA	NA	NA	NA
DsB_g19516				0.0547095	0	0	0	0	0	NA	NA	NA	NA	NA	NA
DsB_g19517				22.356	17.7299	22.3439	30.0847	23.2169	24.9113	NA	NA	NA	NA	NA	NA
DsB_g19518				36.8474	35.8384	30.3151	30.6544	31.1749	35.9312	5	5	6	5	5	3
DsB_g19519				3.00581	1.7083	1.54576	2.04693	0.969024	2.3447	NA	NA	NA	NA	NA	NA
DsB_g19520				3.20304	4.05688	4.28699	3.93212	3.84644	3.25368	NA	NA	1	NA	NA	NA
DsB_g19521	SCP2		Sterol carrier/transfer protein	14.9964	12.5354	13.3343	13.0806	16.1639	17.4897	NA	NA	NA	NA	NA	NA
DsB_g19522				94.5676	106.081	93.614	113.888	103.041	113.932	1	2	2	2	2	1
DsB_g19523		HEL23	Cytoplasmic DExD/H-box RNA helicase	71.1982	76.4932	73.2648	82.731	78.1725	82.9121	4	5	6	5	6	4
DsB_g19524				0	0	0	0	0	0	NA	NA	NA	NA	NA	NA
DsB_g19525				14.1598	15.1585	13.8781	14.8965	14.2623	17.4404	NA	NA	NA	NA	NA	NA
DsB_g19526				0	0	0	0	0	2.21805	1	NA	NA	NA	NA	NA
DsB_g19527				29.3397	25.6803	35.5496	34.6603	25.1428	22.5179	NA	NA	NA	NA	NA	NA
DsB_g19528				0	0	0	0	0	0	NA	NA	NA	NA	NA	NA
DsB_g19529				35.183	26.1267	28.8803	28.4079	30.9263	29.623	2	NA	2	2	2	2
DsB_g19530				5.64292	4.8839	7.03327	5.96325	6.05523	5.81202	NA	NA	NA	NA	NA	NA
DsB_g19531				3.48012	4.14661	4.82525	4.14201	3.2229	6.0056	1	NA	NA	NA	NA	NA
DsB_g19532				3.50577	6.00379	5.4115	4.3204	6.25883	5.49321	NA	NA	NA	NA	NA	NA
DsB_g19533				4.57298	4.65689	5.31809	5.10346	5.27474	5.37743	NA	NA	NA	NA	NA	NA
DsB_g19534				8.07937	7.28837	8.18256	6.90299	6.58879	6.68912	NA	NA	NA	NA	NA	NA
DsB_g19535	HMOX2B		Heme oxygenase	8.94108	9.66171	8.22656	6.02741	5.73361	6.0946	NA	NA	NA	NA	NA	NA
DsB_g19536				7.34215	7.5134	6.93256	6.30794	6.86223	6.98712	NA	NA	NA	NA	1	NA
DsB_g19537				0	0	0	0	0	0	NA	NA	NA	NA	NA	NA
DsB_g19538				0	0	0	0	0	0	NA	NA	NA	NA	NA	NA
DsB_g19539	HPR1		Hydroxyl pyruvate reductase	88.8974	75.9202	70.1784	101.291	88.7072	95.1423	26	25	27	27	32	32
DsB_g19540				2.487	2.87131	3.18122	1.29929	1.52436	1.02966	NA	NA	NA	NA	NA	NA
DsB_g19541				4.47192	4.20965	5.12781	4.90285	4.39039	3.70224	NA	NA	NA	NA	NA	NA
DsB_g19542				0.0611341	0.0563894	0.0571927	0.0984651	0.129133	0.374238	NA	NA	NA	NA	NA	NA
DsB_g19543				6.98068	8.50867	4.7513	4.56374	4.7571	7.91849	NA	NA	NA	NA	NA	NA
DsB_g19544				3.94123	4.57363	3.83735	3.07449	3.22113	3.36109	NA	NA	NA	NA	NA	NA
DsB_g19545				11.6849	11.6073	10.2199	10.6385	9.55689	9.24315	NA	NA	NA	NA	NA	NA
DsB_g19546				0.435719	0.556662	0.519711	0.863619	0.87801	0.754825	NA	NA	NA	NA	NA	NA
DsB_g19547	XRN1		5' to 3' exoribonuclease	8.32407	7.37473	8.38009	9.1512	8.75836	8.05863	NA	NA	1	NA	NA	2
DsB_g19548				6.45908	6.93192	7.86646	6.61571	6.59827	5.20435	NA	NA	NA	NA	NA	NA
DsB_g19549				6.07695	5.65528	7.19098	6.39382	6.06442	6.21853	NA	1	NA	NA	NA	NA
DsB_g19550	GCST1		Glycine cleavage system, T protein	101.854	87.4096	91.8712	130.991	119.302	127.231	20	23	20	26	29	22
DsB_g19551				9.10753	8.17195	7.70206	8.61304	10.4192	12.6663	1	2	NA	2	2	1
DsB_g19552				2.68075	3.05965	3.36683	3.0022	4.05625	3.39133	NA	NA	NA	NA	NA	NA
DsB_g19553				2.27037	2.13351	3.04787	2.65118	2.58191	2.685	NA	NA	NA	NA	NA	NA
DsB_g19554				0	0	0	0	0	0	NA	NA	NA	NA	NA	NA
DsB_g19555				0	0	0	0	0	0	NA	NA	NA	NA	NA	NA
DsB_g19556				0.144056	0.112702	0.0856874	0.0474472	0	0.0505337	NA	NA	NA	NA	NA	NA
DsB_g19557				0	0	0	0	0	0	NA	NA	NA	NA	NA	NA
DsB_g19558				0	0	0	0	0	0	NA	NA	NA	NA	NA	NA
DsB_g19559				0	0	0	0	0	0	NA	NA	NA	NA	NA	NA
DsB_g19560				0	0	0	0	0	0	NA	NA	NA	NA	NA	NA
DsB_g19561				0	0	0	0	0	0	NA	NA	NA	NA	NA	NA
DsB_g19562				0	0	0	0	0	0	NA	NA	NA	NA	NA	NA
DsB_g19563				0	0	0	0	0	0	NA	NA	NA	NA	NA	NA
DsB_g19564				0	0	0	0	0	0	NA	NA	NA	NA	NA	NA
DsB_g19565	CHM1		Chorismate mutase	30.5477	28.746	23.9112	24.8188	27.5191	30.4796	1	1	2	2	1	1
DsB_g19566				11.0356	12.6152	11.4803	9.48051	11.0251	10.9232	NA	NA	2	1	1	NA
DsB_g19567				0.087345	0.121643	0.0630041	0.113998	0.0599839	0.183526	NA	NA	NA	NA	NA	NA
DsB_g19568				0	0.176049	0.0421888	0	0.140239	0.0219233	NA	NA	NA	NA	NA	NA
DsB_g19569				0	0	0	0	0	0	NA	NA	NA	NA	NA	NA
DsB_g19570				0	0	0	0	0	0.189356	NA	NA	NA	NA	NA	NA
DsB_g19571				0	0	0	0	0	0	NA	NA	NA	NA	NA	NA
DsB_g19572				4.33822	3.21925	2.89234	4.03635	4.1978	4.46204	NA	NA	NA	NA	NA	NA
DsB_g19573				0	0	0	0	0	0	NA	NA	NA	NA	NA	NA
DsB_g19574				0	0	0	0	0	0.179206	NA	NA	NA	NA	NA	NA
DsB_g19575				38.4573	37.4075	32.0447	27.3769	26.3704	28.2376	11	9	14	10	10	9
DsB_g19576				10.994	11.7499	5.40358	11.6578	5.37594	14.6975	NA	NA	NA	NA	NA	NA
DsB_g19577		ANK20	Predicted protein with ankyrin repeats	30.0244	26.6591	21.6526	24.4976	21.6496	26.7783	2	NA	4	2	2	1
DsB_g19578				6.29541	4.29869	5.32734	4.45373	4.47495	4.99173	NA	NA	NA	NA	NA	NA
DsB_g19579	MLH3A		DNA mismatch repair protein	0	0	0	0	0	0	NA	NA	NA	NA	NA	NA
DsB_g19580				0.0448346	0.0106849	0.0294677	0.00971303	0.0108291	0.0165785	NA	NA	NA	NA	NA	NA
DsB_g19581	MLH3B		DNA mismatch repair protein	0	0	0.0210938	0	0.0213545	0	NA	NA	NA	NA	NA	NA
DsB_g19582				0	0	0	0.202955	0	0	NA	NA	NA	NA	NA	NA
DsB_g19583				14.8647	12.6173	13.1823	14.2556	13.2473	16.0368	NA	1	NA	NA	NA	NA
DsB_g19584				1.50562	1.40954	2.75464	2.6065	2.48515	2.04763	NA	NA	NA	NA	NA	NA
DsB_g19585				11.4541	15.0125	3.76136	9.91457	15.2194	15.8835	NA	NA	NA	NA	NA	NA
DsB_g19586				0	0	0.769128	0.760255	0	1.29915	NA	NA	NA	NA	NA	NA
DsB_g19587				0	0	0	0	0	0	NA	NA	NA	NA	NA	NA
DsB_g19588				58.4417	53.3806	56.5356	60.466	66.9398	76.122	7	7	7	6	6	8
DsB_g19589				0	0	0	0	0	0	NA	NA	NA	NA	NA	NA
DsB_g19590				0.744407	0.385405	0.54426	0.0868696	0.134694	0.338118	NA	NA	NA	NA	NA	NA
DsB_g19591				26.0424	27.3855	22.7196	21.1042	21.2944	25.0422	6	6	7	6	3	6
DsB_g19592	CCB2		conserved protein required for cyt b6 assembly	15.9854	16.2399	13.6299	13.1692	13.0762	16.8003	1	NA	1	NA	2	1
DsB_g19593				26.3504	23.6878	23.4146	25.8529	24.7891	26.7939	NA	1	NA	1	1	1
DsB_g19594	VTE6		Tocopherol O-methyltransferase	70.2818	62.0649	56.024	57.0878	53.4156	62.238	2	2	3	1	4	3
DsB_g19595	RPG1A		Retinitis pigmentosa GTPase regulator-interacting protein 1	3.63239	3.70974	3.29447	3.63077	3.21765	3.00625	NA	NA	NA	NA	NA	NA
DsB_g19596	RPG1B		Retinitis pigmentosa GTPase regulator-interacting protein 1	5.29737	5.14095	4.54555	4.27168	4.68653	5.32888	NA	NA	NA	NA	NA	NA
DsB_g19597				0	0	0	0	0	0	NA	NA	NA	NA	NA	NA
DsB_g19598				2.84029	3.16557	3.3061	3.62351	3.12476	3.67771	NA	NA	NA	NA	NA	NA
DsB_g19599	MRPS17		Mitochondrial ribosomal protein S17	8.10912	7.62524	8.01275	12.2362	11.7015	13.7777	NA	NA	NA	NA	NA	NA
DsB_g19600	FBB14		Putative flagellar/basal body protein	15.8652	15.9574	18.5163	16.4656	18.4592	18.601	2	1	1	1	2	1
DsB_g19601				24.7028	18.4094	35.7913	28.7693	35.1564	34.5463	NA	NA	NA	NA	NA	NA
DsB_g19602				0	0	0	0	0	0	NA	NA	NA	NA	NA	NA
DsB_g19603				1.15144	1.21013	1.21514	0.996675	0.770326	0.982591	NA	NA	NA	NA	NA	NA
DsB_g19604				1.3373	1.4247	0.895524	0.953284	0.988234	0.639968	NA	NA	NA	NA	NA	NA
DsB_g19605				3.4123	2.72509	4.37479	3.91891	3.12507	2.85356	NA	NA	NA	NA	NA	NA
DsB_g19606				4.33286	2.9708	5.39186	4.40848	4.48091	4.16023	NA	NA	NA	NA	NA	NA
DsB_g19607				15.1896	17.7366	17.2088	16.2707	12.4767	15.6573	NA	NA	NA	NA	NA	NA
DsB_g19608				0	0	0	0	0	0	NA	NA	NA	NA	NA	NA
DsB_g19609				3.67311	4.29736	4.91824	4.9272	4.82869	4.76414	NA	NA	NA	1	NA	NA
DsB_g19611				3.45315	3.83246	4.18389	4.31992	5.06164	4.25157	NA	NA	NA	NA	NA	NA
DsB_g19612				18.0223	16.9396	14.2973	12.3387	13.4108	12.8181	NA	1	NA	1	NA	NA
DsB_g19613				2.60602	2.51066	2.36751	2.53601	2.00659	2.11288	NA	NA	NA	NA	NA	NA
DsB_g19614				6.92709	4.40198	3.53851	3.74753	3.62593	4.05582	NA	NA	NA	NA	NA	NA
DsB_g19615				0	0	0	0	0	0	NA	NA	NA	NA	NA	NA
DsB_g19616	TFN7	Tsf2	Transferrin 7	42.1328	38.6522	37.8717	34.1702	33.376	35.3186	9	8	12	13	10	6
DsB_g19617				0.918671	1.97396	0.742093	1.60647	1.34017	1.96736	NA	NA	NA	NA	NA	NA
DsB_g19618				1.79042	1.16229	0.522622	0.813934	0.363472	0	NA	NA	NA	NA	NA	NA
DsB_g19619		CHI3	Chitinase-like hydrolase	13.9864	12.4791	12.8881	9.54343	8.03732	9.05814	NA	NA	NA	NA	NA	NA
DsB_g19620				1.93165	1.43222	0.904582	0.690931	0.684291	0.902881	NA	NA	NA	NA	NA	NA
DsB_g19621				0	0	0	0	0	0	NA	NA	NA	NA	NA	NA
DsB_g19622				0.806826	0.769075	0.883167	0.872979	0.389839	0.447534	NA	NA	NA	NA	NA	NA
DsB_g19623				0.765509	0.729691	0.782078	0.552182	0.246584	0.660514	NA	NA	NA	NA	NA	NA
DsB_g19624				2.68155	2.31761	2.78508	3.88084	4.3936	4.16893	NA	NA	NA	NA	NA	NA
DsB_g19625				0	0	0	0	0	0	NA	NA	NA	NA	NA	NA
DsB_g19626				3.27314	4.58249	2.68713	4.78104	3.26185	4.16066	NA	NA	NA	NA	NA	NA
DsB_g19627				6.08711	4.83524	5.61313	5.82779	5.08016	7.23033	NA	1	NA	NA	NA	NA
DsB_g19628				4.1535	3.99257	5.35605	5.24875	4.97908	5.35305	NA	NA	NA	NA	NA	NA
DsB_g19629				0.587124	0.319595	0.231351	0.189867	0.0921161	0.195101	NA	NA	NA	NA	NA	NA
DsB_g19630				11.8654	12.8988	9.2814	10.0975	8.4386	10.2544	NA	NA	NA	NA	1	NA
DsB_g19631				2.82581	5.83611	2.06212	2.03833	1.36536	2.78655	NA	NA	NA	NA	NA	NA
DsB_g19632				9.78631	10.0863	7.17723	8.73568	7.74294	8.59484	NA	NA	NA	NA	NA	NA
DsB_g19633				0	0	0	0	0.069811	0.0534285	NA	NA	NA	NA	NA	NA
DsB_g19634				1.06764	0	0.311641	0.529747	0	0	NA	NA	NA	NA	NA	NA
DsB_g19635				3.44075	2.99144	2.62285	3.04367	2.23359	3.32849	NA	NA	NA	NA	NA	NA
DsB_g19636				0.00323753	0	0.00509755	0.0309502	0.0127356	0.0052358	NA	NA	NA	NA	NA	NA
DsB_g19637				0	0	0	0	0	0	NA	NA	NA	NA	NA	NA
DsB_g19638				0	0	0	0	0	0	NA	NA	NA	NA	NA	NA
DsB_g19639				0	0	0	0	0	0	NA	NA	NA	NA	NA	NA
DsB_g19640				0	0	0	0	0	0	NA	NA	NA	NA	NA	NA
DsB_g19641				17.5711	15.2787	14.8029	14.8486	14.0391	14.9376	NA	1	NA	NA	NA	NA
DsB_g19642	DHC10		Flagellar Inner Arm Dynein I1/f Heavy Chain beta	12.7891	14.3727	12.9476	12.0121	11.619	10.1746	1	NA	NA	NA	NA	NA
DsB_g19643				1.01776	1.80169	1.01857	1.51023	0.562009	1.07531	NA	NA	NA	NA	NA	NA
DsB_g19644				13.4723	12.9799	12.4899	11.6134	11.6849	11.9319	NA	NA	NA	NA	NA	NA
DsB_g19645				14.4011	16.5409	16.684	13.472	15.991	16.34	NA	NA	NA	NA	NA	NA
DsB_g19646				0	0	0	0	0	0	NA	NA	NA	NA	NA	NA
DsB_g19647				11.1547	11.2739	9.95092	10.6391	10.3312	11.9888	1	NA	NA	NA	1	NA
DsB_g19648				15.259	14.7659	15.5764	17.4149	16.759	18.6749	2	3	4	2	2	3
DsB_g19649				0.192065	0	0	0	1.83412	0.467902	NA	NA	NA	NA	NA	NA
DsB_g19650				10.8106	11.7412	11.349	9.25487	9.47589	10.2914	NA	NA	NA	1	NA	NA
DsB_g19651				0.129921	0.139261	0.232616	0.579108	0.277067	0.301609	NA	NA	NA	NA	NA	NA
DsB_g19652				0	0	0	0	0	0.0592109	NA	NA	NA	NA	NA	NA
DsB_g19653				0	0	0	0	0	0	NA	NA	NA	NA	NA	NA
DsB_g19654				1.25319	0	0.523442	0.0445394	0.0178387	0	NA	NA	NA	NA	NA	NA
DsB_g19655				0	0.00198011	0	0	0	0	NA	NA	NA	NA	NA	NA
DsB_g19656				0	0.0214355	0	0.0134473	0	0	NA	NA	NA	NA	NA	NA
DsB_g19657				0	0	0	0.19058	0	0	NA	NA	NA	NA	NA	NA
DsB_g19658				0.00787473	0.00893621	0.0178441	0.0184032	0.0185659	0.0188897	NA	NA	NA	NA	NA	NA
DsB_g19659				0.0149703	0	0	0	0	0	NA	NA	NA	NA	NA	NA
DsB_g19660				0	0.250233	0.459543	0	0.253624	0.193916	NA	NA	NA	NA	NA	NA
DsB_g19661				1.13005	1.24711	1.44843	2.14138	1.59488	1.97314	NA	NA	NA	NA	NA	NA
DsB_g19662				0.686163	0.634974	0.76545	0.815313	0.781019	1.09192	NA	NA	NA	NA	NA	NA
DsB_g19663				0	0	0	0	0	0	NA	NA	NA	NA	NA	NA
DsB_g19664				0	0	0	0	0	0	NA	NA	NA	NA	NA	NA
DsB_g19665				0.504917	0	0.0370272	0	0.243964	0.186713	NA	NA	NA	NA	NA	NA
DsB_g19666				0	0	0	0	0	0	NA	NA	NA	NA	NA	NA
DsB_g19667				0	0	0	0	0	0	NA	NA	NA	NA	NA	NA
DsB_g19668				0	0	0	0	0	0	NA	NA	NA	NA	NA	NA
DsB_g19669				0	0.0155655	0.0285834	0.079199	0.176893	0.0676599	NA	NA	NA	NA	NA	NA
DsB_g19670				0	0	0	0	0	0	NA	NA	NA	NA	NA	NA
DsB_g19671				8.86255	10.6517	12.8223	9.0055	10.0538	8.54943	NA	NA	NA	NA	NA	NA
DsB_g19672				9.18955	9.21777	8.44342	8.22364	8.27922	6.98461	NA	NA	1	NA	NA	NA
DsB_g19673				16.3371	15.0861	15.069	17.7546	14.8007	18.1017	NA	NA	NA	NA	NA	NA
DsB_g19674	ALG6A		Alpha-1,3-glucosyltransferase 6	5.6552	4.42305	3.30149	3.51443	3.50315	2.89556	NA	NA	NA	NA	NA	NA
DsB_g19675	ALG6B		Alpha-1,3-glucosyltransferase 6	3.63343	3.1748	2.98292	3.47268	2.70653	2.40729	NA	NA	NA	NA	NA	NA
DsB_g19676				0.265502	0	0	0.00327544	0	0	NA	NA	NA	NA	NA	NA
DsB_g19677				15.8079	13.7672	13.0953	10.5103	12.6601	12.2887	NA	NA	NA	NA	NA	NA
DsB_g19678				0.265502	0	0	0.00327544	0	0	NA	NA	NA	NA	NA	NA
DsB_g19679				7.55534	6.08882	8.27399	8.10344	7.2951	6.17782	NA	NA	NA	NA	NA	NA
DsB_g19680	FTSH11A		FtsH-like membrane ATPase/metalloprotease	13.4036	14.92	13.6548	14.2401	13.8104	17.7034	NA	1	NA	NA	NA	NA
DsB_g19681	FTSH11B		FtsH-like membrane ATPase/metalloprotease	12.8933	13.233	12.1858	11.2745	12.9374	12.5841	NA	NA	1	1	NA	NA
DsB_g19682				13.878	13.0496	11.1659	11.6062	10.1661	11.4101	NA	NA	NA	NA	NA	NA
DsB_g19683				0	0	0	0	0	0	NA	NA	NA	NA	NA	NA
DsB_g19684				7.14132	7.4592	8.26627	6.08674	7.00679	7.30516	NA	NA	NA	NA	NA	NA
DsB_g19685				25.4558	17.571	22.6758	18.6152	24.5992	24.3447	NA	NA	NA	NA	NA	NA
DsB_g19686				8.64962	7.73932	8.32472	8.8997	7.47804	6.95029	NA	NA	NA	NA	NA	NA
DsB_g19687				22.8789	22.4688	22.5375	19.9835	20.927	21.7009	NA	2	NA	2	1	1
DsB_g19688				1.28147	1.43707	1.45223	1.43547	1.52973	0.613248	NA	NA	NA	NA	NA	NA
DsB_g19689				0	0	0	0	0	0	NA	NA	NA	NA	NA	NA
DsB_g19690				0.4964	0.569028	0.502146	0.603585	0.601812	0.690115	NA	NA	NA	NA	NA	NA
DsB_g19691				40.7276	38.4169	41.5236	50.058	47.2319	47.8096	NA	NA	NA	NA	NA	NA
DsB_g19692				0.696103	0.0616697	0.579968	0.0954812	0.643679	0.0657038	NA	NA	NA	NA	NA	NA
DsB_g19693				273.321	208.154	186.909	382.301	407.721	294.422	NA	NA	NA	NA	NA	NA
DsB_g19694				16.2657	14.4611	12.5729	13.6734	13.0282	14.2738	1	1	1	1	2	1
DsB_g19695				6.88545	6.87247	6.37804	6.39391	6.02686	6.62985	NA	NA	NA	NA	NA	NA
DsB_g19696				8.7014	7.5566	8.97514	6.64961	7.11359	7.66383	NA	NA	NA	NA	NA	NA
DsB_g19697				0	0	0	0	0	0	NA	NA	NA	NA	NA	NA
DsB_g19698				1.4559	1.02488	1.03879	0.821871	0.90156	0.929564	NA	NA	NA	NA	NA	NA
DsB_g19699				0	0	0	0	0	0	NA	NA	NA	NA	NA	NA
DsB_g19700				0	0	0	0	0	0	NA	NA	NA	NA	NA	NA
DsB_g19701				0	0	0	0	0	0	NA	NA	NA	NA	NA	NA
DsB_g19702				0	0	0	0	0	0	NA	NA	NA	NA	NA	NA
DsB_g19703				0	0	0	0	0	0	NA	NA	NA	NA	NA	NA
DsB_g19704				0	0	0	0	0	0	NA	NA	NA	NA	NA	NA
DsB_g19705				0	0	0	0	0	0	NA	NA	NA	NA	NA	NA
DsB_g19706				0	0	0	0	0	0	NA	NA	NA	NA	NA	NA
DsB_g19707				0	0	0	0	0	0	NA	NA	NA	NA	NA	NA
DsB_g19708				2.04138	6.81052	3.57525	0.883502	3.94539	5.28417	NA	NA	NA	NA	NA	NA
DsB_g19709				0	0	0	0	0	0	NA	NA	NA	NA	NA	NA
DsB_g19710				8.34238	8.60662	8.86445	6.09831	7.02939	7.5054	NA	NA	NA	NA	NA	NA
DsB_g19711	MME5		NADP-dependent malic enzyme 5	4.95505	4.63574	3.73646	4.05077	4.21195	4.37723	NA	NA	NA	NA	NA	NA
DsB_g19712				6.27501	5.83899	7.45749	8.53537	5.48636	9.83422	NA	NA	NA	NA	NA	NA
DsB_g19713				8.40896	9.05071	8.01582	11.5493	14.213	15.2609	NA	NA	NA	NA	NA	NA
DsB_g19714				0	0	0	0	0	0	NA	NA	NA	NA	NA	NA
DsB_g19715	FAP171		Flagellar Associated Protein 171	10.4171	9.75469	8.72032	11.3804	10.51	10.657	1	NA	NA	NA	NA	NA
DsB_g19716	FAP410		Flagellar Associated Protein 410	26.7038	26.0864	25.0208	32.8718	30.6402	34.3723	5	4	5	5	2	6
DsB_g19717	PMM1		Phophomannomutase	68.2419	69.2455	58.0973	75.759	77.6091	88.5336	13	16	15	15	16	17
DsB_g19718				0	0	0	0	0.0749065	0	NA	NA	NA	NA	NA	NA
DsB_g19719				11.4618	10.3473	10.7547	11.2875	10.0674	12.3912	1	1	NA	1	NA	2
DsB_g19720				114.317	117.725	85.8061	79.5152	72.9896	79.2626	1	1	NA	NA	NA	NA
DsB_g19721				0.138878	0	0	0	0	0	NA	NA	NA	NA	NA	NA
DsB_g19722				0	0.0503198	0	0.137084	0.102027	0	NA	NA	NA	NA	NA	NA
DsB_g19723	GSTS2		Glutathione S-transferase	160.443	139.963	131.009	139.445	127.572	144.308	8	14	14	19	23	14
DsB_g19724				0	0	0	0	0	0	NA	NA	NA	NA	NA	NA
DsB_g19725				0	0	0	0	0.306082	0	NA	NA	NA	NA	NA	NA
DsB_g19726				0	0	0	0	0	0	NA	NA	NA	NA	NA	NA
DsB_g19727				7.39449	8.26215	7.93263	7.57392	7.19182	5.60359	NA	NA	NA	NA	NA	NA
DsB_g19728				3.25034	3.76041	4.00253	4.80956	3.23796	2.1568	NA	NA	NA	NA	NA	NA
DsB_g19729				6.4898	4.52546	4.96311	4.59816	4.26117	3.88382	NA	NA	NA	NA	NA	NA
DsB_g19730				5.12632	5.16046	4.99459	5.21028	5.04175	3.25547	NA	NA	NA	NA	NA	NA
DsB_g19731				13.9527	11.7891	14.8611	12.5914	12.8492	10.3467	NA	NA	NA	NA	NA	NA
DsB_g19732				0	0	0	0	0	0	NA	NA	NA	NA	NA	NA
DsB_g19733				0	0	0	0	0	0	NA	NA	NA	NA	NA	NA
DsB_g19734				0	0	0	0	0	0	NA	NA	NA	NA	NA	NA
DsB_g19735				0	0	0	0	0	0	NA	NA	NA	NA	NA	NA
DsB_g19736				0	0.0151638	0.0119061	0.0197395	0.120985	0.01866	NA	NA	NA	NA	NA	NA
DsB_g19737	GSTS3		Glutathione S-transferase	108.99	104.771	81.4221	89.1884	96.0002	118.253	8	8	8	9	7	6
DsB_g19738	GSTS4		Glutathione S-transferase	110.452	103.153	102.222	93.8093	91.1494	105.584	2	3	5	2	3	3
DsB_g19739				8.56672	9.59659	8.50973	8.64144	10.4821	10.4974	NA	NA	NA	NA	NA	NA
DsB_g19740	PRP6		Splicing factor, component of the U4/U6-U5 snRNP complex	24.7755	21.9947	20.2845	20.6041	20.9507	22.0695	6	3	4	3	3	5
DsB_g19741				9.47481	9.56822	9.39937	8.80755	8.81851	8.45891	1	1	2	3	2	1
DsB_g19742				15.6529	14.9757	12.5903	10.8894	11.3166	12.6913	NA	NA	NA	NA	NA	NA
DsB_g19743	TRP1		Transient receptor potential ion channel protein	3.05063	3.03323	2.09568	2.89101	2.9734	3.18978	NA	NA	NA	NA	NA	NA
DsB_g19744			Similar to PKD2	8.8815	10.1289	7.82378	8.28265	9.70658	9.93106	NA	NA	NA	NA	NA	NA
DsB_g19745				3.95977	3.65384	2.92921	1.89376	1.95695	2.09947	NA	NA	NA	NA	NA	NA
DsB_g19746				6.55084	6.19972	7.74433	5.02232	6.96346	6.15991	NA	NA	NA	NA	NA	NA
DsB_g19747	UMP1		Proteasome maturation factor	98.6603	94.044	81.7136	69.4306	70.5366	101.442	NA	NA	NA	NA	NA	NA
DsB_g19748				1.15357	0.879674	0.404069	0.898668	0.222951	0.170631	NA	NA	NA	NA	NA	NA
DsB_g19749				0	0	0	0	0.139202	0	NA	NA	NA	NA	NA	NA
DsB_g19750				4.38508	3.9131	4.33021	5.73393	4.3277	4.94861	NA	NA	NA	NA	NA	NA
DsB_g19751				58.4727	52.4591	42.6789	44.7574	44.8743	55.1602	NA	NA	NA	NA	NA	NA
DsB_g19752				0	0.0950441	0	0	0	0	NA	NA	NA	NA	NA	NA
DsB_g19753				4.38595	4.33112	4.75259	4.58851	3.84198	4.48059	NA	NA	NA	1	NA	NA
DsB_g19754				26.7159	23.9792	22.8663	24.3445	23.5319	26.5308	NA	NA	NA	1	NA	NA
DsB_g19755				7.02354	6.96625	8.25093	8.24091	8.16215	7.54354	NA	NA	NA	NA	NA	NA
DsB_g19756	PRP19		Spliceosome Component, nuclear pre-mRNA splicing factor	44.4364	43.7522	38.5865	38.7402	36.8729	42.0544	12	17	12	12	14	12
DsB_g19757	PHR1B		CPD photolyase, class II	8.23646	7.25574	6.6657	6.41986	6.14868	7.24631	NA	NA	NA	NA	NA	NA
DsB_g19758				0	0	0	0	0	0.213464	NA	NA	NA	NA	NA	NA
DsB_g19759	DOI1		outer arm dynein interacting protein	11.1861	12.3863	13.2076	10.5996	12.8745	12.7349	NA	NA	NA	NA	3	NA
DsB_g19760				0	0.00354091	0.00587428	0.0272192	0.00910836	0.00102725	NA	NA	NA	NA	NA	NA
DsB_g19761				0	0	0	0	0	0	NA	NA	NA	NA	NA	NA
DsB_g19762				13.7728	12.6949	12.4135	11.1006	10.5094	10.8299	3	3	4	3	4	4
DsB_g19763	NUP53		Nucleoporin 53	10.3189	9.81265	8.69196	9.12335	9.14071	10.3209	3	1	2	1	3	NA
DsB_g19764				0	0.0913772	0	0	0.433134	0.220994	NA	NA	NA	NA	NA	NA
DsB_g19765	PFK2		Phosphofructokinase	26.4414	26.6503	24.5591	19.3981	19.813	21.2546	4	6	5	6	8	7
DsB_g19766	TTL14B		Tubulin tyrosine ligase	7.4967	7.45187	6.78566	7.02488	7.64323	8.01989	NA	NA	NA	NA	NA	NA
DsB_g19767	DCRY2		DASH-type Cryptochrome 2	7.76346	7.43864	7.79113	8.32009	8.06897	6.58716	NA	NA	NA	NA	NA	NA
DsB_g19768				0	0	0	0	0	0	NA	NA	NA	NA	NA	NA
DsB_g19769				0	0	0	0	0	0	NA	NA	NA	NA	NA	NA
DsB_g19770				4.23842	3.18211	4.24533	3.2371	2.4736	3.98567	NA	NA	NA	NA	NA	NA
DsB_g19771				10.5747	11.02	9.16428	10.3865	11.3838	11.9542	NA	NA	NA	NA	NA	NA
DsB_g19772				14.8217	13.2719	13.7659	12.8295	17.7952	14.6158	NA	NA	NA	NA	NA	NA
DsB_g19773				7.07436	7.23828	7.33168	8.76393	8.15342	7.53608	1	1	1	NA	NA	NA
DsB_g19774				11.473	9.8891	10.2072	12.0967	13.3869	12.6375	NA	NA	NA	NA	NA	NA
DsB_g19775				0.0143981	0.0228855	0.0360253	0.0850277	0.0154238	0.00591904	NA	NA	NA	NA	NA	NA
DsB_g19776				0	0.0846161	0	0.0382734	0.236703	0	NA	NA	NA	NA	NA	NA
DsB_g19777				0	0	0	0	0	0	NA	NA	NA	NA	NA	NA
DsB_g19778				0	0	0	0	0	0	NA	NA	NA	NA	NA	NA
DsB_g19779				0	0	0	0	0	0	NA	NA	NA	NA	NA	NA
DsB_g19780		MLTK12	mitogen activated kinase	6.16569	5.84858	5.85414	5.64788	6.09515	5.93472	2	NA	1	NA	NA	NA
DsB_g19781				12.4181	12.2983	12.7104	13.0757	12.1042	11.0131	NA	NA	NA	NA	NA	NA
DsB_g19782				8.59142	8.61302	8.19057	7.45499	8.05696	9.31196	NA	NA	NA	NA	NA	NA
DsB_g19783	CYCR1		Cyclin-related protein	5.58729	6.33431	5.50074	6.13841	5.52709	5.90496	NA	NA	NA	NA	NA	NA
DsB_g19784				14.3056	13.6581	12.5675	10.7755	12.1849	12.547	NA	NA	NA	NA	NA	NA
DsB_g19785				39.4742	34.5359	32.7221	33.9369	30.9666	38.338	6	10	8	5	8	6
DsB_g19786				0	0	0	0	0	0	NA	NA	NA	NA	NA	NA
DsB_g19787	FDX1B	PETF1B	Chloroplast ferredoxin	41.4448	34.4638	66.3046	534.227	509.942	542.033	NA	NA	NA	2	5	2
DsB_g19788				0	0	0	0	0	0	NA	NA	NA	NA	NA	NA
DsB_g19789				76.4102	66.1703	55.8038	52.3501	52.7974	57.0655	1	3	3	3	5	3
DsB_g19790				23.9054	21.9263	19.5199	26.2189	26.2771	29.2388	1	2	1	1	1	1
DsB_g19791				0.150451	0	0	0	0	0	NA	NA	NA	NA	NA	NA
DsB_g19792				0	0	0	0	0	0	NA	NA	NA	NA	NA	NA
DsB_g19793				0.129581	0.126168	0.206753	0.201477	0.630237	0.204964	NA	NA	NA	NA	NA	NA
DsB_g19794				0	0	0.00253722	0	0	0	NA	NA	NA	NA	NA	NA
DsB_g19795				0	0	0	0	0	0	NA	NA	NA	NA	NA	NA
DsB_g19796				0	0	0	0	0	0	NA	NA	NA	NA	NA	NA
DsB_g19797	ERV1A		Essential for Respiration and Viability 1	12.6093	9.28	9.70657	8.93465	9.86134	11.3208	NA	1	NA	NA	NA	NA
DsB_g19798		PFH7	Prolyl 4-hydroxylase 7	75.2314	67.0881	45.7761	50.939	50.5151	60.7413	1	2	NA	NA	NA	NA
DsB_g19799		NCP1	NADPH--cytochrome P450 reductase-related protein	13.2422	13.3565	14.1715	13.9414	13.7043	14.8841	NA	NA	NA	NA	NA	1
DsB_g19800				31.8124	27.8494	25.9981	28.0269	24.8582	28.1008	NA	NA	NA	NA	NA	NA
DsB_g19801				5.99024	6.30514	6.23733	6.8429	6.31407	6.32745	NA	NA	NA	NA	NA	NA
DsB_g19802				0	0	0.0283797	0.0500748	0.0120793	0.0316215	NA	NA	NA	NA	NA	NA
DsB_g19803				1.35933	1.93438	2.37989	2.12228	1.39739	1.76185	NA	NA	NA	NA	NA	NA
DsB_g19804				1.0186	1.2093	1.24189	1.43285	1.17291	1.63535	NA	NA	NA	NA	NA	NA
DsB_g19805				0	0	0	0	0	0	NA	NA	NA	NA	NA	NA
DsB_g19806				0.00028958	0.000157819	0	0.214559	0.0644136	0.0634659	NA	NA	NA	NA	NA	NA
DsB_g19807				12.7378	11.2697	9.83669	9.05647	8.55776	8.52981	3	NA	1	NA	NA	NA
DsB_g19808				3.84856	1.76075	1.7162	2.89636	2.46839	3.17946	NA	NA	NA	NA	NA	NA
DsB_g19809				0	0	0.669368	0	0.198257	0	NA	NA	NA	NA	NA	NA
DsB_g19810				2.58874	2.90007	2.63872	1.90452	2.1076	2.20127	NA	NA	NA	NA	NA	NA
DsB_g19811	DEG1B		Deg protease	7.79559	8.80609	6.80618	7.3118	7.08354	8.24375	NA	NA	NA	NA	NA	NA
DsB_g19813		DNJ4	DnaJ-like protein	12.1754	11.5695	10.9951	10.9671	10.7362	11.7905	NA	NA	NA	NA	NA	NA
DsB_g19814	GLD2		Glucose-6-phosphate dehydrogenase	51.5086	49.8883	41.0462	29.644	30.0445	29.8951	14	19	19	15	16	9
DsB_g19815				0.598952	0.387297	0.405805	0.348657	0.4201	0.290665	NA	NA	NA	NA	NA	NA
DsB_g19816				0	0	0	0	0	0	NA	NA	NA	NA	NA	NA
DsB_g19817				0	0	0	0	0	0	NA	NA	NA	NA	NA	NA
DsB_g19818				0	0	0	0	0	0	NA	NA	NA	NA	NA	NA
DsB_g19819				0	0	0	0	0	0	NA	NA	NA	NA	NA	NA
DsB_g19820				0	0	0	0	0	0	NA	NA	NA	NA	NA	NA
DsB_g19821				0	0	0.00437383	0.00584634	0	0	NA	NA	NA	NA	NA	NA
DsB_g19822				9.14747	10.143	8.01039	8.84713	9.29069	9.42307	NA	NA	NA	NA	NA	NA
DsB_g19823				9.58051	13.0461	10.7866	11.0571	12.7851	8.43518	NA	NA	NA	NA	NA	NA
DsB_g19824				5.34744	3.56807	3.98032	3.00866	2.58376	4.54809	NA	NA	NA	NA	NA	NA
DsB_g19825				2.88741	3.82743	3.00258	2.77268	3.57501	3.9039	NA	NA	NA	NA	NA	NA
DsB_g19826				2.03419	2.03596	1.42506	2.28901	1.27773	2.031	NA	NA	NA	NA	NA	NA
DsB_g19827				0	0	0	0	0	0	NA	NA	NA	NA	NA	NA
DsB_g19828				11.0132	10.5969	10.554	10.2884	10.0201	10.5887	NA	NA	NA	NA	1	NA
DsB_g19829				0	0	0	0	0	0	NA	NA	NA	NA	NA	NA
DsB_g19830				0	0	0	0	0	0	NA	NA	NA	NA	NA	NA
DsB_g19831	IPB2		Importin beta-3 homolog	39.5359	36.4373	36.5487	40.8895	40.0033	43.7534	8	10	14	13	13	10
DsB_g19832	CGL66		Conserved in the Green Lineage	71.7536	61.3896	64.5982	48.4784	42.0384	47.902	NA	1	NA	NA	NA	NA
DsB_g19833	NOL1		Chlorophyll b reductase	31.0546	29.519	25.298	24.4813	26.9543	30.5591	3	2	NA	1	1	2
DsB_g19834				0	0	0	0	0	0	NA	NA	NA	NA	NA	NA
DsB_g19835	CGLD33		Conserved in the Green Lineage and Diatoms	4.34054	5.35435	4.08048	4.36492	3.39261	4.01272	NA	NA	NA	NA	NA	NA
DsB_g19836				0	0	0	0	0	0	NA	NA	NA	NA	NA	NA
DsB_g19837				11.2921	9.85027	10.3696	9.81385	10.307	10.3385	NA	NA	NA	NA	NA	NA
DsB_g19838				0.693504	0	1.82189	0.171731	0.383443	0	NA	NA	NA	NA	NA	NA
DsB_g19839				0	0	0	0	0.166954	0	NA	NA	NA	NA	NA	NA
DsB_g19840				0	0	0	0	0	0	NA	NA	NA	NA	NA	NA
DsB_g19841				7.58422	6.34413	7.59396	7.5055	7.99142	7.86587	NA	NA	NA	NA	1	NA
DsB_g19842	HDA6		RPD3/HDA1 type histone deacetylase	7.57183	7.70231	8.31301	9.58663	10.5934	9.77906	NA	NA	NA	NA	NA	NA
DsB_g19843				0	0	0	0	0	0	NA	NA	NA	NA	NA	NA
DsB_g19844				5.97489	6.00243	6.83518	7.12385	5.56158	6.30344	NA	NA	NA	NA	NA	NA
DsB_g19845				9.75492	12.9715	12.7468	14.2023	14.4976	16.0882	NA	NA	NA	NA	NA	NA
DsB_g19846				11.6758	11.9015	14.5388	16.4158	15.8483	16.8212	NA	NA	NA	NA	NA	NA
DsB_g19847				10.7813	10.5976	6.82373	6.9813	7.60211	10.7262	NA	NA	NA	NA	NA	NA
DsB_g19848				7.84151	8.93948	7.62591	5.79841	6.51146	6.93599	NA	NA	NA	NA	NA	NA
DsB_g19849				0	0	0	2.44456	0	2.08868	NA	NA	NA	NA	NA	NA
DsB_g19850	MSF1		ELIP, Maintenance factor for photosystem I	157.036	152.648	140.235	206.582	232.484	278.204	15	19	14	17	18	16
DsB_g19851				5.27412	5.19382	7.10677	6.18646	5.91377	5.75269	NA	NA	NA	NA	NA	NA
DsB_g19852				5.92244	6.5367	9.6901	8.90379	8.58475	7.72284	NA	NA	NA	NA	NA	NA
DsB_g19853				25.3559	29.2696	26.4228	23.061	24.9753	27.6736	NA	NA	NA	NA	NA	NA
DsB_g19854				15.3118	15.9733	12.9421	10.9982	12.113	13.8987	NA	NA	1	NA	NA	NA
DsB_g19855				0	0	0	0	0	0	NA	NA	NA	NA	NA	NA
DsB_g19856				19.7353	16.8541	18.0641	19.0925	22.2642	21.2664	NA	NA	NA	1	1	NA
DsB_g19857	RFS1		Riboflavin synthase 1	84.8742	94.4561	53.5176	19.4327	20.9716	24.5366	5	9	8	3	2	2
DsB_g19858	TIE2		tRNA-intron endonuclease	4.50306	4.13339	4.33277	4.59557	4.05607	4.52273	NA	NA	NA	NA	NA	NA
DsB_g19859	FAP312		Flagellar Associated Protein 312	8.11293	8.54828	8.44251	9.52603	9.36927	10.2514	NA	NA	NA	NA	NA	NA
DsB_g19860				0	0	0	0	0	0	NA	NA	NA	NA	NA	NA
DsB_g19861				0	0	0	0	0	0	NA	NA	NA	NA	NA	NA
DsB_g19862				0	0.00172016	0	0.00283998	0	0.00293954	NA	NA	NA	NA	NA	NA
DsB_g19863				0	0	0	0	0	0	NA	NA	NA	NA	1	NA
DsB_g19864				0	0	0	0	0	0	NA	NA	NA	NA	NA	NA
DsB_g19865				6.96442	5.26126	7.364	7.97944	7.15131	7.0422	NA	NA	NA	NA	NA	NA
DsB_g19866				17.2765	15.4066	11.2459	14.1824	10.3463	12.3575	3	3	3	3	3	3
DsB_g19867				0.0102518	0.0174784	0.00428189	0.354131	0.416401	0.466967	NA	NA	NA	NA	NA	NA
DsB_g19868				0.669667	0	0.938279	0.927455	1.9414	0.693381	NA	NA	NA	NA	NA	NA
DsB_g19869				4.06843	3.59621	4.43373	4.76302	4.4099	4.04051	NA	NA	NA	NA	NA	NA
DsB_g19870				52.0372	42.6321	41.1656	57.3306	48.8293	44.1891	NA	NA	NA	NA	NA	NA
DsB_g19871				13.1346	9.03712	12.0456	17.0355	14.7941	14.031	NA	NA	NA	NA	NA	NA
DsB_g19872				3.61209	3.43139	3.60776	3.97225	3.88846	3.32231	NA	NA	NA	NA	NA	NA
DsB_g19873				36.9485	36.3078	31.1456	32.3464	29.7835	34.4357	1	2	NA	2	NA	NA
DsB_g19874				0	0	0	0	0	0	NA	NA	NA	NA	NA	NA
DsB_g19875				0	0	0	0	0	0	NA	NA	NA	NA	NA	NA
DsB_g19876				0.940307	0.89631	0.548948	0.542615	0.908668	1.39086	NA	NA	NA	NA	NA	NA
DsB_g19877				0.629502	0.767653	0.312914	5.92509	6.58445	7.33978	NA	NA	NA	NA	NA	NA
DsB_g19878				0	0	0	0	0	0	NA	NA	NA	NA	NA	NA
DsB_g19879				0	0	0	0	0	0	NA	NA	NA	NA	NA	NA
DsB_g19880				0	0	0	0	0	0	NA	NA	NA	NA	NA	NA
DsB_g19881				0.3427	0.404747	0.140182	0.422929	0.210879	0.359723	NA	NA	NA	NA	NA	NA
DsB_g19882				0.132271	0.196606	0.158505	0.12077	0.202344	0.22184	NA	NA	NA	NA	NA	NA
DsB_g19883				1.04555	1.07136	0.906484	18.17	18.6639	20.6021	NA	NA	NA	NA	NA	NA
DsB_g19884		RDP1	Putative rhodanese domain phosphatase	5.07138	4.45643	3.53891	2.53782	3.44583	3.10604	NA	NA	NA	NA	NA	NA
DsB_g19885	HYDIN1		Hydrocephalus 3-Like Protein Hydin	8.60511	8.59034	8.76244	8.3214	8.69511	8.49689	1	NA	1	NA	1	NA
DsB_g19886				0	0	0	0	0	0	NA	NA	NA	NA	NA	NA
DsB_g19887				0	0	0	0	0	0.000548919	NA	NA	NA	NA	NA	NA
DsB_g19888				5.15241	5.86579	5.41435	5.45867	5.12132	4.57276	NA	NA	NA	NA	NA	NA
DsB_g19889				22.9987	26.3662	21.7086	11.3458	12.2655	13.0247	NA	NA	NA	NA	NA	NA
DsB_g19890				0	0	0	0	0	0	NA	NA	NA	NA	NA	NA
DsB_g19891				0.549035	0.523345	0.480787	1.42572	1.59168	0.81211	NA	NA	NA	NA	NA	NA
DsB_g19892	LPA19	CGL54	homolog of Low Photosystem II Accumulation 19	27.2394	26.4272	29.1796	38.2096	40.9988	43.3271	NA	2	2	3	5	3
DsB_g19893				0	0	0	0	0.135596	0	NA	NA	NA	NA	NA	NA
DsB_g19894				0	0	0	0	0	0	NA	NA	NA	NA	NA	NA
DsB_g19895				0	0	0	0	0	0	NA	NA	NA	NA	NA	NA
DsB_g19896				0	0	0	0	0	0	NA	NA	NA	NA	NA	NA
DsB_g19897				4.65928	4.26878	6.76115	6.43053	6.35146	6.98315	NA	NA	NA	NA	NA	NA
DsB_g19898				0	0	0	0	0	0	NA	NA	NA	NA	NA	NA
DsB_g19899				0	0	0	0	0	0	NA	NA	NA	NA	NA	NA
DsB_g19900				0	0	0	0	0	0	NA	NA	NA	NA	NA	NA
DsB_g19901				0	0	0	0	0	0	NA	NA	NA	NA	NA	NA
DsB_g19902				24.3649	26.5012	18.4739	23.4094	23.4873	23.6309	NA	NA	NA	NA	NA	NA
DsB_g19903				0	0	0	0	0	0	NA	NA	NA	NA	NA	NA
DsB_g19904				0	0	0	0	0	0	NA	NA	NA	NA	NA	NA
DsB_g19905				0	0	0	0	0	0	NA	NA	NA	NA	NA	NA
DsB_g19906				0	0	0	1.74703	0	0.437991	NA	NA	NA	NA	NA	NA
DsB_g19907				0	0	0	0	0	0	NA	NA	NA	NA	NA	NA
DsB_g19908				0	0	0	0	0	0	NA	NA	NA	NA	NA	NA
DsB_g19909				1.48852	1.64324	1.15434	1.25283	1.4584	1.44113	NA	NA	NA	NA	NA	NA
DsB_g19910				0	0	0	0	0	0	NA	NA	NA	NA	NA	NA
DsB_g19911	FAP33A		Flagellar Associated Protein 33	7.5847	5.83409	5.92384	8.18756	6.25412	4.91643	NA	NA	NA	NA	NA	NA
DsB_g19912	FAP33B		Flagellar Associated Protein 33	7.19232	6.1184	6.70108	7.9992	7.11196	6.06152	NA	NA	NA	NA	NA	NA
DsB_g19913				5.66313	5.50486	4.55361	3.91604	3.74418	3.15867	NA	NA	NA	NA	NA	NA
DsB_g19914				0.0461896	0.0553248	0.082178	0.0156327	0.0670637	0.0116769	NA	1	NA	NA	NA	NA
DsB_g19915				0.000176494	0	0	0.000254751	0.000581996	0	NA	NA	NA	NA	NA	NA
DsB_g19916				5.53066	4.47826	4.11409	4.42696	4.2814	4.17833	NA	NA	NA	NA	NA	NA
DsB_g19917				47.0292	40.0991	46.4493	58.1212	53.1082	61.4466	NA	NA	1	NA	NA	NA
DsB_g19918				93.9951	76.1928	112.124	115.315	136.606	128.634	NA	NA	NA	NA	NA	NA
DsB_g19919				0	0.253079	0	0	0	0	NA	NA	NA	NA	NA	NA
DsB_g19920				3.97636	3.707	4.63001	3.5932	3.71589	4.29814	NA	NA	NA	NA	NA	NA
DsB_g19921				0	0	0	0	0	0	NA	NA	NA	NA	NA	NA
DsB_g19922				19.1758	17.8615	18.4954	17.9739	17.4505	19.3099	NA	NA	NA	NA	NA	NA
DsB_g19923				0.961234	0	0.919412	0.0046071	0.00485775	0	NA	NA	NA	NA	NA	NA
DsB_g19924				6.55404	6.74582	6.96978	6.61564	6.31253	7.68807	NA	NA	NA	NA	NA	1
DsB_g19925		SRS12	putative RNA-binding protein	8.06168	8.32123	9.46595	8.2003	8.78807	8.47741	NA	3	1	NA	NA	NA
DsB_g19926				11.4236	7.10492	8.86841	8.55572	6.34167	8.02921	NA	NA	NA	NA	NA	NA
DsB_g19927				681.618	609.105	679.946	1248.49	1302.8	1512.76	2	2	2	5	5	4
DsB_g19928				0.126915	0.241954	0.0555695	0.00821615	0.127231	0.053952	NA	NA	NA	NA	NA	NA
DsB_g19929				0.298216	0.331385	0.183439	0.719121	0.471065	0.618182	NA	NA	NA	NA	NA	NA
DsB_g19930				0	0	0	0	0	0	NA	NA	NA	NA	NA	NA
DsB_g19931				0	0	0	0	0	0	NA	NA	NA	NA	NA	NA
DsB_g19932				0.0144492	0.00322713	0.0091452	0.00854497	0.0648452	0.0104244	NA	NA	NA	NA	NA	NA
DsB_g19933				0	0	0	0	0	0	NA	NA	NA	NA	NA	NA
DsB_g19934				0	0	0	0	0	0	NA	NA	NA	NA	NA	NA
DsB_g19935				6.2632	5.82629	5.98026	6.27051	5.6514	6.58545	NA	NA	NA	NA	NA	NA
DsB_g19936				0	0	0	0	0	0	NA	NA	NA	NA	NA	NA
DsB_g19937				0	0	0	0	0	0	NA	NA	NA	NA	NA	NA
DsB_g19938				0	0	0	0.0707128	0	0	NA	NA	NA	NA	NA	NA
DsB_g19939	SRTC1		Sir2-like NADH dependent histone deacetylase	8.2237	7.82042	7.1505	7.94102	8.28437	9.33829	NA	NA	NA	NA	NA	NA
DsB_g19940				0	0	0	0	0	0	NA	NA	NA	NA	NA	NA
DsB_g19941	QCR10		Ubiquinol:cytochrome c oxidoreductase 10 kDa subunit	74.7952	68.7726	62.5792	84.0036	76.1625	98.7441	2	2	3	2	1	2
DsB_g19942				13.9012	11.2099	10.0809	11.7104	11.9042	12.7365	2	1	3	2	3	2
DsB_g19943	TIC56		56 kDa subunit of translocon at the inner membrane of chloroplasts	83.1648	71.5219	56.4955	66.8248	61.4013	79.8709	3	5	3	3	6	5
DsB_g19944				0.249469	0.342876	0.149918	0.224414	0.172633	0.118126	NA	NA	NA	NA	NA	NA
DsB_g19945				1.1902	1.50246	1.9014	1.48965	1.11907	1.04678	NA	NA	NA	NA	NA	NA
DsB_g19946				0.4882	0.608544	0.739928	0.780152	0.762095	0.527707	NA	NA	NA	NA	NA	NA
DsB_g19947	SPT2		Serine palmitoyltransferase	11.6112	11.3364	10.256	9.6325	10.3454	10.4924	NA	NA	NA	NA	NA	NA
DsB_g19948				24.5706	22.6327	18.9647	17.3144	21.3086	21.55	3	3	2	1	3	1
DsB_g19949	CGS1		Cystathionine gamma-synthase	60.6565	58.898	46.2792	44.4728	49.7662	57.0512	7	8	10	12	10	7
DsB_g19950		TRL12	Thioredoxin-like protein	10.0131	8.22416	8.76839	8.5302	7.50415	6.61515	NA	NA	NA	NA	NA	NA
DsB_g19951				0	0	0	0	0	0.0292421	NA	NA	NA	NA	NA	NA
DsB_g19952				34.037	37.6724	30.371	31.9057	34.2947	41.7562	1	NA	2	2	2	1
DsB_g19953	UROS1		Uroporphyrinogen-III synthase	17.482	14.3518	12.9649	12.2361	14.388	19.2393	3	4	2	5	5	3
DsB_g19954		OTU6	OTU-like cysteine protease	14.4407	13.282	13.4697	13.3769	14.4794	14.8289	NA	NA	NA	NA	NA	NA
DsB_g19955				0	0	0	0	0	0	NA	NA	NA	NA	NA	NA
DsB_g19956				1.83874	1.99746	1.85413	2.10424	2.66721	2.28541	NA	NA	NA	NA	NA	NA
DsB_g19957				1.05959	0.416793	0.291597	0.420987	0.199058	0.122219	NA	NA	NA	NA	NA	NA
DsB_g19958				8.13472	12.6885	11.0091	15.363	21.4391	12.5795	NA	NA	NA	NA	NA	NA
DsB_g19959				2.59635	3.40294	4.26302	3.09015	3.44986	3.12034	NA	NA	NA	NA	NA	NA
DsB_g19960	ATM2		Half-size ABC transporter, membrane protein	10.0186	9.40884	8.218	8.61718	8.94623	9.70749	NA	NA	NA	NA	NA	NA
DsB_g19961		HEL65	DEAD box ATP-dependent RNA helicase	23.1138	23.7912	23.1491	26.7658	27.8919	30.885	3	4	5	3	7	7
DsB_g19962				0	0	0	0	0	0	NA	NA	NA	NA	NA	NA
DsB_g19963				21.337	20.729	19.2026	15.4763	17.5856	16.8908	NA	1	NA	1	2	1
DsB_g19964				23.9632	21.3147	20.2524	18.8731	20.8681	19.2167	NA	NA	NA	NA	NA	NA
DsB_g19965				63.8862	62.812	59.1116	49.0392	52.8062	54.6781	2	3	3	2	2	1
DsB_g19966	UGP1		UDP-glucose pyrophosphorylase	42.2269	37.4448	35.5624	29.281	32.2711	36.0331	9	10	14	12	9	7
DsB_g19967				2.47362	2.55916	3.09988	3.46505	3.62921	3.35544	NA	NA	NA	NA	NA	NA
DsB_g19968		PDE19	3',5'-cyclic-nucleotide phosphodiesterase	45.7525	42.89	41.8736	40.4571	39.4237	44.6304	1	2	1	3	2	2
DsB_g19969				74.8572	74.3897	68.7387	72.9516	68.3825	81.4584	NA	NA	NA	NA	NA	NA
DsB_g19970				0.0648528	0.073058	0.0206514	0.029405	0.0109426	0.019541	NA	NA	NA	NA	NA	NA
DsB_g19971				0.000310861	0.000803098	0.000282635	0.00628859	0.00679845	0.0640925	NA	NA	NA	NA	NA	NA
DsB_g19972				12.6252	11.761	10.9302	12.6669	15.3892	14.0061	NA	NA	NA	NA	NA	NA
DsB_g19973		HEL44	DEAD/DEAH box helicase	10.7618	10.0951	10.0798	12.297	12.8187	13.1176	NA	NA	NA	1	NA	NA
DsB_g19974	LANC1		LanC lantibiotic synthetase component C-like protein	8.27837	5.57408	6.75575	7.22668	5.41265	6.53936	NA	NA	NA	NA	1	1
DsB_g19975				0	0	0	0	0	0	NA	NA	NA	NA	NA	NA
DsB_g19976		STK	Serine/threonine protein kinase	4.69624	4.0362	3.64056	2.86552	3.86865	2.9608	NA	NA	NA	NA	NA	NA
DsB_g19977				0.0527898	0	0	0	0.0635563	0.0486416	NA	NA	NA	NA	NA	NA
DsB_g19978				0.908305	0	0.397699	7.12e-05	0	0	NA	NA	NA	NA	NA	NA
DsB_g19979				6.57296	7.36945	5.73055	4.43631	4.95272	5.11821	NA	NA	NA	NA	NA	NA
DsB_g19980				2.66856	2.4132	3.03807	3.28522	2.90625	4.25345	NA	NA	NA	NA	NA	NA
DsB_g19981				17.2979	15.3266	14.482	17.8707	18.7463	17.7354	NA	NA	NA	NA	NA	NA
DsB_g19982				2.98669	4.24263	4.50462	3.00169	3.13861	2.77364	NA	NA	NA	NA	NA	NA
DsB_g19983				0	0	0	0	0	0	NA	NA	NA	NA	NA	NA
DsB_g19984				0	0	0	0	0	0	NA	NA	NA	NA	NA	NA
DsB_g19985			FIST N domain protein	12.1537	11.6782	12.7116	12.6072	13.3348	14.6999	1	NA	NA	NA	NA	NA
DsB_g19986				0	0	0	0.00218087	0	0	NA	NA	NA	NA	NA	NA
DsB_g19987				0	0	0	0	0	0	1	2	1	NA	1	NA
DsB_g19988				0	0	0	0	0	0	NA	NA	NA	NA	NA	NA
DsB_g19989				1.25272	1.27058	1.33805	1.51096	1.30437	1.21374	NA	NA	NA	NA	NA	NA
DsB_g19990	DGTT1		Diacylglycerol O-acyltransferase, Type 2	39.4704	39.9876	32.7972	29.3989	32.09	33.1086	1	3	3	2	3	3
DsB_g19991				11.4293	11.9302	10.9353	11.4076	11.6719	12.4706	2	1	2	1	1	3
DsB_g19992		SMM9	S-adenosyl-L-methionine-dependent methyltransferase	7.91928	7.32802	6.77266	7.17557	5.99695	7.05573	NA	NA	NA	NA	NA	NA
DsB_g19993				22.0715	18.3415	17.9403	15.7738	18.9225	18.249	NA	NA	1	NA	NA	NA
DsB_g19994				29.558	25.0444	24.4458	18.1228	25.3897	33.7016	NA	NA	NA	NA	NA	NA
DsB_g19995				0.0876414	0.0882763	0	0.000609277	0	0	NA	NA	NA	NA	NA	NA
DsB_g19996				0.459826	0.43831	0.805334	0.398022	0.279689	1.36031	NA	NA	NA	NA	NA	NA
DsB_g19997				0.150451	0	0	0	0	0	NA	NA	NA	NA	NA	NA
DsB_g19998				0	0	0	0	0	0	NA	NA	NA	NA	NA	NA
DsB_g19999				9.19042	6.67459	4.59886	3.03054	5.92079	2.42752	NA	NA	NA	NA	NA	NA
DsB_g20000				0	0	0	0	0	0	NA	NA	NA	NA	NA	NA
DsB_g20001				0	0	0	0	0	0	NA	NA	NA	NA	NA	NA
DsB_g20002				9.93578	10.7098	10.2195	9.74699	9.81768	10.4064	NA	NA	NA	NA	NA	NA
DsB_g20003				0	0	0	0	0	0	NA	NA	NA	NA	NA	NA
DsB_g20004				12.902	11.6582	13.9022	11.858	12.5837	14.987	NA	NA	NA	NA	NA	NA
DsB_g20005				8.07751	8.2039	7.66032	6.65598	6.27185	7.77398	NA	NA	NA	NA	NA	NA
DsB_g20006				9.85039	10.0644	8.30247	6.04843	7.52592	7.19408	NA	NA	NA	NA	NA	NA
DsB_g20007				0	0	0	0	0	0	NA	NA	NA	NA	NA	NA
DsB_g20008	PLAP10B		Plastid lipid associated protein 10	6.88963	7.56974	6.23996	4.90466	4.8741	6.0796	NA	1	NA	NA	NA	NA
DsB_g20009				3.86789	3.55602	3.54743	3.72442	3.33964	3.46997	NA	NA	NA	NA	NA	NA
DsB_g20010	SNAPG1A		Gamma-SNAP, SNARE complex protein	13.955	11.4365	11.0281	11.7111	8.46951	10.5096	NA	NA	NA	NA	NA	NA
DsB_g20011				0	0	0	0	0	0	NA	NA	NA	NA	NA	NA
DsB_g20012				0	0	0	0	0	0	NA	NA	NA	NA	NA	NA
DsB_g20013	SNAPG1B		Gamma-SNAP, SNARE complex protein	8.77723	10.1701	8.42258	9.59925	8.78664	9.48453	NA	NA	NA	NA	NA	NA
DsB_g20014				0	0	0	0	0	0	NA	NA	NA	NA	NA	NA
DsB_g20015				5.77687	5.55977	5.59111	5.23539	5.57528	6.28286	NA	NA	NA	NA	NA	NA
DsB_g20016				9.8663	11.325	10.2231	10.0604	9.33465	10.8881	NA	NA	NA	NA	NA	NA
DsB_g20017	PAP1		Class-I Nucleotidyl-transferase 1, nuclear	9.04399	9.33382	9.01147	8.90751	8.8273	9.40448	NA	NA	NA	NA	NA	NA
DsB_g20018				4.04061	5.18557	4.33839	4.07946	4.26111	5.33065	NA	1	NA	1	NA	2
DsB_g20019				0.282645	0	0.247511	0	0	0.209038	NA	NA	NA	NA	NA	NA
DsB_g20020				0	0	0	0	0	0	NA	NA	NA	NA	NA	NA
DsB_g20021		ICL2	Isocitrate lyase	29.1066	26.4949	21.5619	10.9857	9.80652	11.6748	5	5	7	NA	4	NA
DsB_g20022				15.1238	13.3673	17.8648	21.1418	19.6134	22.0082	NA	NA	NA	NA	NA	NA
DsB_g20023				0.123024	0.0586336	0.161597	0	0.29721	0.0909857	NA	NA	NA	NA	NA	NA
DsB_g20024				41.1588	40.252	40.7234	44.8805	31.5092	43.0907	NA	NA	NA	NA	NA	NA
DsB_g20025	ECT1		CDP-Ethanolamine synthase	16.9457	17.9981	17.247	16.7323	17.2702	18.3011	1	1	NA	1	1	1
DsB_g20026				3.86741	4.09606	4.86545	3.62657	3.73728	5.50865	NA	NA	NA	NA	NA	NA
DsB_g20027				0.00410464	0	0.00894894	0.00154552	0	0.14869	NA	NA	NA	NA	NA	NA
DsB_g20028				0	0	0.00120673	0	0	0	NA	NA	NA	NA	NA	NA
DsB_g20029				0	0	0	0	0	0	NA	NA	NA	NA	NA	NA
DsB_g20030				9.34696	7.97326	9.12351	8.60599	7.99689	8.69607	NA	NA	NA	NA	NA	NA
DsB_g20031				20.4951	19.0052	23.2907	21.8824	21.8974	20.3914	NA	NA	NA	NA	NA	NA
DsB_g20032				0	0	0	0	0	0	NA	NA	NA	NA	NA	NA
DsB_g20033				0	0	0	0	0	0	NA	NA	NA	NA	NA	NA
DsB_g20034				0	0	0.0713744	0	0	0	NA	NA	NA	NA	NA	NA
DsB_g20035				0	0	0	0	0	0	NA	NA	NA	NA	NA	NA
DsB_g20036				0.74408	0.725012	0.821411	0.925447	0.897705	0.867183	NA	NA	NA	NA	NA	NA
DsB_g20037				5.09441	5.13005	5.56595	4.96262	4.86127	4.90158	NA	NA	NA	NA	NA	NA
DsB_g20038				5.81079	7.10826	6.23339	5.57467	6.87871	6.124	NA	NA	NA	NA	NA	NA
DsB_g20039				5.62632	5.33645	5.74606	5.71603	5.51796	5.68927	NA	NA	NA	NA	NA	NA
DsB_g20040				0	0	0	0	0	0	NA	NA	NA	NA	NA	NA
DsB_g20041	NUO11		NADH:ubiquinone oxidoreductase ND4L subunit	67.6847	62.5613	64.9027	98.7379	98.2872	115.734	NA	NA	NA	NA	NA	NA
DsB_g20042				0	0	0	0	0.0105129	0	NA	NA	NA	NA	NA	NA
DsB_g20043	CGL26		Conserved in the Green Lineage	132.065	125.349	104.043	86.854	92.9591	107.776	11	8	10	9	10	9
DsB_g20044				14.4953	13.9291	11.5271	13.3609	12.7204	14.9797	NA	NA	NA	NA	NA	NA
DsB_g20045				0	0	0	0	0	0	NA	NA	NA	NA	NA	NA
DsB_g20046				0	0	0.626927	0	0.69183	0.602581	NA	NA	NA	NA	NA	NA
DsB_g20047				10.5361	11.294	11.098	11.6191	10.4715	12.8115	NA	NA	NA	1	1	NA
DsB_g20048	CTR1		CTR type copper ion transporter	133.988	146.684	112.237	34.7299	36.4891	52.808	1	3	1	1	1	1
DsB_g20049				0.876709	0.27776	0.853776	0.744574	0.614476	0.773862	NA	NA	NA	NA	NA	NA
DsB_g20050				0	0	0	0	0	0	NA	NA	NA	NA	NA	NA
DsB_g20051				0	0	0	0	0	0	NA	NA	NA	NA	NA	NA
DsB_g20052				0	0	0	0	0	0	NA	NA	NA	NA	NA	NA
DsB_g20053	PRORS1		organellar class II (G, H, P and S) tRNA synthetase	20.9189	19.7667	17.7876	20.3116	20.1564	22.6687	5	5	5	8	9	7
DsB_g20054				14.7134	12.8562	11.6869	14.3686	13.9449	15.4158	NA	NA	NA	NA	NA	NA
DsB_g20055				0	0	0	0	0	0	NA	NA	NA	NA	NA	NA
DsB_g20056				0	0	0	0	0	0	NA	NA	NA	NA	NA	NA
DsB_g20057				0.0205288	0.00653316	0.00642829	0.0688437	0	0	NA	NA	NA	NA	NA	NA
DsB_g20058		RBL2A	Rhomboid-like protease	4.22417	4.22785	3.4679	5.09613	4.36268	5.60388	NA	NA	NA	NA	NA	NA
DsB_g20059				0.00146219	0.00128465	0	0	3.49786	0.0361075	NA	NA	NA	NA	NA	NA
DsB_g20060				21.5707	20.5241	20.8091	20.9418	20.9584	22.6414	NA	NA	NA	NA	NA	NA
DsB_g20061				0	0	0	0	0	0	NA	NA	NA	NA	NA	NA
DsB_g20062				0	0	0	8.29e-05	0	6.95e-05	NA	NA	NA	NA	NA	NA
DsB_g20063				0.201152	0.766962	0.176148	0.253077	0.141268	0	NA	NA	NA	NA	NA	NA
DsB_g20064				4.51138	4.34755	4.16766	2.61765	3.11399	3.11654	NA	NA	NA	NA	NA	NA
DsB_g20065				16.8116	8.0125	9.46405	12.4732	3.48128	12.4335	NA	NA	NA	NA	NA	NA
DsB_g20066				0	0	0	0	0	0	NA	NA	NA	NA	NA	NA
DsB_g20067				0	0	0	0	0	0	NA	NA	NA	NA	NA	NA
DsB_g20068				0	0	0	0	0	0	NA	NA	NA	NA	NA	NA
DsB_g20069	NUOA9		NADH:ubiquinone oxidoreductase 39 kDa subunit	87.0075	79.0549	78.1932	98.5471	96.8485	107.617	11	13	16	20	22	16
DsB_g20070	PF6A		Flagellar central pair-associated protein	4.78201	4.7689	4.50494	5.3099	5.08236	5.18407	NA	1	NA	NA	NA	NA
DsB_g20071	PF6B		Flagellar central pair-associated protein	4.72737	4.64441	4.26672	4.49365	4.17594	5.56521	NA	NA	NA	NA	NA	NA
DsB_g20072				0	0	0	0	0	0	NA	NA	NA	NA	NA	NA
DsB_g20073				5.60559	5.46074	5.07062	4.66554	5.68485	5.6492	NA	NA	NA	NA	NA	NA
DsB_g20074	PYK3		Pyruvate kinase 3	7.93809	7.91908	7.09138	6.13389	6.40724	6.60373	NA	NA	NA	NA	NA	NA
DsB_g20075		FCL1	5-Formyltetrahydrofolate cycloligase	16.6357	17.8099	15.6469	14.3482	16.6016	16.639	NA	1	NA	NA	2	NA
DsB_g20076				16.2919	16.2766	18.3963	19.386	18.8895	20.082	NA	1	2	1	2	1
DsB_g20077				4.24989	2.12924	1.23175	2.59982	5.50376	3.76254	NA	NA	NA	NA	NA	NA
DsB_g20078	QCR8		Ubiquinol:cytochrome c oxidoreductase 9 kDa subunit	138.847	150.856	133.664	130.963	123.177	146.556	1	1	2	2	2	3
DsB_g20079				0	0	0.0182442	0	0	0	NA	NA	NA	NA	NA	NA
DsB_g20080				0	0	0	0	0	0	NA	NA	NA	NA	NA	NA
DsB_g20081				2.99907	0	0.0249599	0	0	0	NA	NA	NA	NA	NA	NA
DsB_g20082				31.0721	29.3974	22.8067	23.9074	24.496	28.9268	1	NA	1	NA	1	1
DsB_g20083				0	0	0	0	0	0	NA	NA	NA	NA	NA	NA
DsB_g20084				0	0	0	0	0	0	NA	NA	NA	NA	NA	NA
DsB_g20085				21.879	26.5011	22.6643	27.6334	19.0086	20.7339	NA	NA	NA	NA	NA	NA
DsB_g20086				0	0	0	0	0	0	NA	NA	NA	NA	NA	NA
DsB_g20087				0	0	0	0	0	0	NA	NA	NA	NA	NA	NA
DsB_g20088				0	0	0	0	0	0	NA	NA	NA	NA	NA	NA
DsB_g20089	TOR1		Target of rapamycin 1	13.6129	12.597	14.2916	15.0378	14.6975	14.1676	NA	2	1	NA	NA	1
DsB_g20090				15.4612	14.3772	11.0136	12.1144	12.4279	15.8758	NA	NA	1	NA	1	1
DsB_g20091				0	0	0	0	0	0	NA	NA	NA	NA	NA	NA
DsB_g20092				0	0	0.0515809	0.0417848	0	0	NA	NA	NA	NA	NA	NA
DsB_g20093				2.6508	3.80052	3.8794	1.91733	1.07026	1.63642	NA	NA	NA	NA	NA	NA
DsB_g20094				3.59348	4.89334	2.8471	2.22178	1.98432	2.40455	NA	NA	NA	NA	NA	NA
DsB_g20095				0	0.324705	0	0	0	0	NA	NA	NA	NA	NA	NA
DsB_g20096				0	0	0	0	0	0	NA	NA	NA	NA	NA	NA
DsB_g20097				21.6988	22.0042	20.0307	21.3887	23.0221	26.5484	1	NA	1	1	2	1
DsB_g20098	TSG2		Glycyl-tRNA synthetase	29.0986	26.3707	24.6028	28.3515	28.1611	32.4189	12	14	15	15	21	18
DsB_g20099				11.8715	13.1454	11.3801	13.5983	14.9693	14.2141	2	2	1	3	2	1
DsB_g20100				13.2876	11.6039	13.9486	16.7524	13.7577	17.5792	NA	NA	NA	NA	NA	NA
DsB_g20101				0	0	0	0	0	0	NA	NA	NA	NA	NA	NA
DsB_g20102				0	0	0	0	0	0	NA	NA	NA	NA	NA	NA
DsB_g20103				0	0	0.248801	0	0	0	NA	NA	NA	NA	NA	NA
DsB_g20104				0	0	0	0	0	0	NA	NA	NA	NA	NA	NA
DsB_g20105	HSP22F		heat shock protein 22	0	0	1.2146	0.858655	0.191721	0	NA	NA	NA	NA	NA	NA
DsB_g20106		RBL2B	Rhomboid-like protease	7.81881	8.10984	7.47356	6.79085	6.63367	6.60593	NA	NA	NA	NA	NA	NA
DsB_g20107				22.8395	22.988	21.9813	22.3593	21.0133	22.801	NA	NA	NA	1	1	NA
DsB_g20108	MCS1		Molybdenum cofactor sulfurase	3.89065	4.14653	4.1942	4.08008	3.48428	3.73729	NA	NA	NA	NA	NA	NA
DsB_g20109	TOG1		Microtubule associated protein	14.0235	13.416	14.8778	14.7208	15.2561	14.1626	2	3	2	3	1	3
DsB_g20110				0	0	0	0	0	0.176835	NA	NA	NA	NA	NA	NA
DsB_g20111				0	0	0	0	0	0	NA	NA	NA	NA	NA	NA
DsB_g20112				11.9497	10.3333	10.3022	9.53108	10.8769	8.87326	NA	NA	NA	NA	NA	NA
DsB_g20113				14.0579	12.8125	14.2779	12.6539	12.668	12.6255	NA	1	NA	NA	1	NA
DsB_g20114				0	0	0	0	0.260398	0	NA	NA	NA	NA	NA	NA
DsB_g20115				50.0926	52.891	30.0313	12.6744	20.1076	14.534	NA	NA	NA	NA	NA	NA
DsB_g20116				25.3512	28.9684	17.3797	7.76757	7.21086	7.6975	NA	NA	NA	NA	NA	NA
DsB_g20117				0.130827	0.187058	0	0	0	0	NA	NA	NA	NA	NA	NA
DsB_g20118				0	0.201263	0.184896	0.204281	0	0	NA	NA	NA	NA	NA	NA
DsB_g20119				10.2708	5.54973	6.99322	5.6952	4.15542	8.4329	NA	NA	NA	NA	NA	NA
DsB_g20120				11.6987	7.46813	6.8016	5.98441	5.01168	7.39306	NA	NA	NA	NA	NA	NA
DsB_g20121				5.27504	5.07568	5.25885	5.05222	5.17741	3.71918	NA	NA	NA	NA	NA	NA
DsB_g20122				3.68395	4.06938	4.14608	4.98467	4.75523	5.32129	NA	NA	NA	NA	NA	NA
DsB_g20123				3.33524	1.58959	0.625854	1.41698	3.62592	2.9565	NA	NA	NA	NA	NA	NA
DsB_g20124				0	0	0	0	0	0	NA	NA	NA	NA	NA	NA
DsB_g20125				1.06906	4.07616	1.87234	1.38806	1.03309	1.97664	NA	NA	NA	NA	NA	NA
DsB_g20126				2.59766	2.20099	1.011	2.24852	3.06809	0.640392	NA	NA	NA	NA	NA	NA
DsB_g20127				1.90647	1.59699	1.77067	1.10015	0.893249	1.19635	NA	NA	NA	NA	NA	NA
DsB_g20128				0.864797	0.206083	0.378649	0.561422	0.417849	1.27917	NA	NA	NA	NA	NA	NA
DsB_g20129				0.0791848	0	0	0	0	0.166379	NA	NA	NA	NA	NA	NA
DsB_g20130				1.16923	1.51732	1.37476	0.7034	0.509383	0.776339	NA	NA	NA	NA	NA	NA
DsB_g20131				0.758837	0.747859	0.867132	0.589034	0.784684	0.543194	NA	NA	NA	NA	NA	NA
DsB_g20132				5.00625	4.88452	5.25109	5.2722	5.71853	5.42303	NA	1	NA	NA	NA	NA
DsB_g20133				12.916	10.5231	10.9665	10.2546	9.19236	11.7146	NA	NA	NA	NA	NA	NA
DsB_g20134				0	0	0	0	0	0	NA	NA	NA	NA	NA	NA
DsB_g20135				0	0	0	0	0	0	NA	NA	NA	NA	NA	NA
DsB_g20136	LIG4		DNA ligase 4	10.0156	9.69199	12.956	14.5248	13.9898	13.991	NA	NA	NA	NA	NA	NA
DsB_g20137				0.408941	1.08172	1.68916	0.522709	1.27478	1.67487	NA	NA	NA	NA	NA	NA
DsB_g20138				0	0	0	0	0	0	NA	NA	NA	NA	NA	NA
DsB_g20139				0	0	0	0	0	0	NA	NA	NA	NA	NA	NA
DsB_g20140				0	0	0	0	0	0	NA	NA	NA	NA	NA	NA
DsB_g20141				0	0	0	0	0	0	NA	NA	NA	NA	NA	NA
DsB_g20142				0	0	0	0	0	0	NA	NA	NA	NA	NA	NA
DsB_g20143				0	0	0	0	0	0	NA	NA	NA	NA	NA	NA
DsB_g20144				47.1371	43.7283	47.998	53.6328	40.1892	47.75	NA	NA	NA	NA	NA	NA
DsB_g20145				0	0	0	0.0944222	0	0.0806762	NA	NA	NA	NA	NA	NA
DsB_g20146				0	0	0	0	0	0	NA	NA	NA	NA	NA	NA
DsB_g20147				0	0	0	0	0	0	NA	NA	NA	NA	NA	NA
DsB_g20148				1.19647	1.5478	1.44914	1.59047	1.73431	1.32732	NA	NA	NA	NA	NA	NA
DsB_g20149				0	0	0	0	0	0	NA	NA	NA	NA	NA	NA
DsB_g20150				0	0	0	0	0	0	NA	NA	NA	NA	NA	NA
DsB_g20151				6.93787	10.9334	8.34747	8.68492	8.19454	4.64712	NA	NA	NA	NA	NA	NA
DsB_g20152				10.9285	11.5842	10.044	10.8117	8.12976	6.49328	NA	NA	NA	NA	NA	NA
DsB_g20153				0	0	0	0	0	0	NA	NA	NA	NA	NA	NA
DsB_g20154				0	0	0.00045605	0.0949962	0	0.00310326	NA	NA	NA	NA	NA	NA
DsB_g20155				16.6704	18.3683	17.0786	15.4186	11.7473	8.58759	NA	NA	NA	NA	NA	NA
DsB_g20156				4.55424	5.06641	4.16481	3.86203	3.26782	1.42652	NA	NA	NA	NA	NA	NA
DsB_g20157				0	0	0.00161363	0	0.00335701	0.00385587	NA	NA	NA	NA	NA	NA
DsB_g20158				0.102375	0.0770667	0.0154837	0.128857	0.203245	0.209244	NA	NA	NA	NA	NA	NA
DsB_g20159				0	0	0	0	0	0	NA	NA	NA	NA	NA	NA
DsB_g20160	FAP270		Flagellar Associated Protein 270	44.7181	43.0986	37.2549	34.4472	35.5442	40.3531	NA	NA	NA	NA	NA	1
DsB_g20161				6.20841	6.47797	6.41424	6.50977	5.79133	6.28631	NA	NA	NA	NA	NA	NA
DsB_g20162				0.114267	0	0	0.200459	0	0	NA	NA	NA	NA	NA	NA
DsB_g20163				0	0	0	0	0	0	NA	NA	NA	NA	NA	NA
DsB_g20164				0	0	0	0	0	0	NA	NA	NA	NA	NA	NA
DsB_g20165				0	0	0	0	0	0	NA	NA	NA	NA	NA	NA
DsB_g20166				0.000246237	0.0595842	0.000265495	0.000172344	2.78e-05	0.0196795	NA	NA	NA	NA	NA	NA
DsB_g20167				0.0176799	5.7e-05	0.0153877	0.00781885	0.0171842	0.0194919	NA	NA	NA	NA	NA	NA
DsB_g20168	SPC18		Signal Peptidase, 18 kDa catalytic subunit	55.6503	48.0569	41.2539	38.1548	41.7976	45.2329	NA	NA	NA	1	1	NA
DsB_g20169				67.8204	62.9346	49.9506	68.4242	60.3301	76.0684	NA	NA	NA	NA	NA	NA
DsB_g20170				70.0492	63.2973	48.1757	47.9157	53.2733	64.6956	13	13	15	10	14	12
DsB_g20171				23.7238	22.3789	20.29	17.7512	18.1846	20.8428	NA	NA	NA	NA	NA	NA
DsB_g20172				13.7639	14.1705	11.5598	11.384	11.8571	13.458	NA	NA	NA	NA	NA	NA
DsB_g20173				12.7759	10.4131	9.72849	11.3792	12.7038	11.9137	NA	NA	NA	NA	NA	NA
DsB_g20174				0	0	0	0	0	0	NA	NA	NA	NA	NA	NA
DsB_g20175				0	0	0	0	0	0	NA	NA	NA	NA	NA	NA
DsB_g20176				12.3217	12.1599	11.8119	13.3362	13.5316	12.1992	NA	NA	NA	NA	NA	NA
DsB_g20177				2.21286	2.3715	2.23898	1.03383	1.43103	1.59894	NA	NA	NA	NA	NA	NA
DsB_g20178				3.37027	3.4587	4.09378	3.81128	4.33373	3.91979	NA	NA	NA	NA	1	NA
DsB_g20179				12.4888	13.1996	11.847	12.7214	13.2547	12.0503	NA	NA	NA	NA	NA	NA
DsB_g20180				0	0.0576982	0.0353374	0.00327752	0.00365904	0.00560076	NA	NA	NA	NA	NA	NA
DsB_g20181				0	0.137119	0.201452	0.143406	0.0454209	0	NA	NA	NA	NA	NA	NA
DsB_g20182	TRXO1		Thioredoxin o, mitochondrial	37.6988	33.7197	33.0126	33.5258	33.6856	39.9122	2	2	1	3	2	2
DsB_g20183				0.374863	0	0.328266	0.324479	0	1.05193	NA	NA	NA	NA	NA	NA
DsB_g20184				0	0	0.00402848	0	0	0.0149505	NA	NA	NA	NA	NA	NA
DsB_g20185				0.971993	0.823568	0.91422	0.965995	0.869712	0.585743	NA	NA	NA	NA	NA	NA
DsB_g20186				0	0	0	0	0	0	NA	NA	NA	NA	NA	NA
DsB_g20187				0	0	0	0	0	0	NA	NA	NA	NA	NA	NA
DsB_g20188				0	0	0	0	0	0	NA	NA	NA	NA	NA	NA
DsB_g20189				0	0	0	0	0	0	NA	NA	NA	NA	NA	NA
DsB_g20190				0	0	0	0	0	0	NA	NA	NA	NA	NA	NA
DsB_g20191				0	0	0	0	0	0	NA	NA	NA	NA	NA	NA
DsB_g20192				0	0	0	0	0	0	NA	NA	NA	NA	NA	NA
DsB_g20193				0	0	0	0	0	0	NA	NA	NA	NA	NA	NA
DsB_g20194				0.168718	0	0.441132	0.0461677	0.308691	0.23668	NA	NA	NA	NA	NA	NA
DsB_g20195				2.18683	1.41195	1.68769	1.34914	2.65453	1.83743	NA	NA	NA	NA	NA	NA
DsB_g20196				0.112328	0.154895	0.0267573	0.0882691	0.0896829	0.137295	NA	NA	NA	NA	NA	NA
DsB_g20197				0	0	0	0	0	0	NA	NA	NA	NA	NA	NA
DsB_g20198				0.105072	0	0	0	0	0	NA	NA	NA	NA	NA	NA
DsB_g20199				0	0	0	0	0	0	NA	NA	NA	NA	NA	NA
DsB_g20200				11.4324	9.69879	12.2639	9.10417	10.6611	10.7381	NA	NA	NA	NA	NA	NA
DsB_g20201				0	0	0	0	0	0	NA	NA	NA	NA	NA	NA
DsB_g20202				21.3888	20.0019	19.8652	19.2153	17.7723	18.6949	NA	NA	NA	NA	NA	NA
DsB_g20203				0	0	0	0	0	0	NA	NA	NA	NA	NA	NA
DsB_g20204				0	0	0	0	0	0	NA	NA	NA	NA	NA	NA
DsB_g20205				0	0	0	0	0	0	NA	NA	NA	NA	NA	NA
DsB_g20206				0	0	0	0	0	0	NA	NA	NA	NA	NA	NA
DsB_g20207				0	0	0	0	0	0	NA	NA	NA	NA	NA	NA
DsB_g20208				0	0	0	0	0	0	NA	NA	NA	NA	NA	NA
DsB_g20209				0	0	0	0.0462979	0	0	NA	NA	NA	NA	NA	NA
DsB_g20210				0	0	0	0.0531548	0	0	NA	NA	NA	NA	NA	NA
DsB_g20211				0	0	0	0	0	0	NA	NA	NA	NA	NA	NA
DsB_g20212				9.91026	10.4986	5.83021	4.88852	9.75763	13.8781	NA	NA	NA	NA	NA	NA
DsB_g20213				0.0266002	0.108737	0.0108003	0.0054499	0.0101819	0.00361651	NA	NA	NA	NA	NA	NA
DsB_g20214				0	0.00109388	0.00100492	0.00214985	0.0048002	0.00183687	NA	NA	NA	NA	NA	NA
DsB_g20215				3.0794	3.80101	3.98828	3.26429	3.18274	3.11511	NA	NA	NA	NA	NA	NA
DsB_g20216				2.07122	2.27983	3.22701	2.56789	2.49204	1.73393	NA	NA	NA	NA	NA	NA
DsB_g20217				10.1855	3.2363	2.97313	11.7553	16.4046	2.51099	NA	NA	NA	NA	NA	NA
DsB_g20218				0	0.079673	0	0	0	0	NA	NA	NA	NA	NA	NA
DsB_g20219				0.0813249	0	0	0	0	0	NA	NA	NA	NA	NA	NA
DsB_g20220				3.27573	3.56883	2.54192	3.10044	1.81601	2.21483	NA	NA	NA	NA	NA	NA
DsB_g20221				10.266	13.8321	12.2715	9.17962	8.1727	9.8994	NA	NA	NA	NA	NA	NA
DsB_g20222				3.04302	2.96231	3.58303	2.32553	2.35407	2.55124	NA	NA	NA	NA	NA	NA
DsB_g20223				25.6521	22.7117	24.4679	15.2768	16.9048	18.263	NA	NA	NA	NA	NA	NA
DsB_g20224				22.7908	26.5635	22.0699	16.142	15.6639	15.141	NA	NA	NA	NA	NA	NA
DsB_g20225				8.18982	12.591	25.7926	22.3962	14.991	14.2745	NA	NA	NA	NA	NA	NA
DsB_g20226				71.266	75.9118	94.3648	86.3742	94.9787	73.8897	NA	NA	NA	NA	NA	NA
DsB_g20227				7.70385	8.93518	9.08114	6.32499	6.33908	6.3049	NA	NA	NA	NA	NA	NA
DsB_g20228				0	0	0	0	0	0	NA	NA	NA	NA	NA	NA
DsB_g20229				0	0	0	0	0	0	NA	NA	NA	NA	NA	NA
DsB_g20230				0.174847	0.100613	0.0822891	0.136243	0.222079	0.164138	NA	NA	NA	NA	NA	NA
DsB_g20231				0.151072	0.288006	0.793757	0.7846	0.583955	0.223459	NA	NA	NA	NA	NA	NA
DsB_g20232				0	0	0.90026	0.260459	0	0	NA	NA	NA	NA	NA	NA
DsB_g20233				0.534405	0.560564	0.812198	0.655378	0.698981	0.463422	NA	NA	NA	NA	NA	NA
DsB_g20234				0	0	0	0.0664059	0	0	NA	NA	NA	NA	NA	NA
DsB_g20235				0	0	0	0	0	0	NA	NA	NA	NA	NA	NA
DsB_g20236				0.231463	0	0	0	0	0	NA	NA	NA	NA	NA	NA
DsB_g20237				0	0	0.114421	0	0.0848298	0	NA	NA	NA	NA	NA	NA
DsB_g20238				0.593318	1.19755	1.37644	1.35205	1.05908	0.615703	NA	NA	NA	NA	NA	NA
DsB_g20239				1.18727	1.58585	1.97377	1.85622	1.42139	1.5925	NA	NA	NA	NA	NA	NA
DsB_g20240				0.361266	0.139861	0.198868	0.209212	0.182961	0.0677465	NA	NA	NA	NA	NA	NA
DsB_g20241				0.00127008	0	0	0.109103	0	0	NA	NA	NA	NA	NA	NA
DsB_g20242				1.38279	0.585817	2.15271	0.664962	2.07863	1.70447	NA	NA	NA	NA	NA	NA
DsB_g20243				3.0464	2.25856	3.85337	2.63694	3.59809	3.50475	NA	NA	NA	NA	NA	NA
DsB_g20244				162.817	107.318	110.725	98.953	127.21	117.854	NA	NA	NA	NA	NA	NA
DsB_g20245				0	0.0149355	0.0104132	0.00890261	0.0311417	0.0019218	NA	NA	NA	NA	NA	NA
DsB_g20246				0	0	0	0	0	0	NA	NA	NA	NA	NA	NA
DsB_g20247	ELIP7		Early light-induced LHC-like protein	63.9098	53.1716	50.3829	53.1126	48.3602	53.985	3	5	3	1	1	2
DsB_g20248				7.94913	7.59352	8.58125	7.22178	7.49956	7.64019	NA	NA	NA	NA	NA	NA
DsB_g20249				0.390058	0.199288	0.112214	0.229106	0.136576	0.121393	NA	NA	NA	NA	NA	NA
DsB_g20250				0.373891	0.35483	0.234053	0.630447	0.398999	0.762991	NA	NA	NA	NA	NA	NA
DsB_g20251				0.0298798	0.00672855	0.00933751	0.06559	0.0196174	0.105237	NA	NA	NA	NA	NA	NA
DsB_g20252				0.33751	0.29938	0.492536	0.21507	0.209616	0.0953915	NA	NA	NA	NA	NA	NA
DsB_g20253				0	0	0	0	0	0	NA	NA	NA	NA	NA	NA
DsB_g20254				0.365196	0.386199	0.326253	0.37262	0.333763	0.514091	NA	NA	NA	NA	NA	NA
DsB_g20255				0	0	0	0	0	0	NA	NA	NA	NA	NA	NA
DsB_g20256				0	0	0	0	0	0	NA	NA	NA	NA	NA	NA
DsB_g20257				1.05392	1.4511	1.02546	1.79528	2.03692	1.2991	NA	NA	NA	NA	NA	NA
DsB_g20258				0	0	0	0	0	0	NA	NA	NA	NA	NA	NA
DsB_g20259				0	0	0	0	0	0	NA	NA	NA	NA	NA	NA
DsB_g20260				0	0	0	0	0	0	NA	NA	NA	NA	NA	NA
DsB_g20261				0	0	0	0	0	0	NA	NA	NA	NA	NA	NA
DsB_g20262				0	0	0	0	0	0	NA	NA	NA	NA	NA	NA
DsB_g20263				0	0	0	0	0	0	NA	NA	NA	NA	NA	NA
DsB_g20264				0	0	0	0	0	0	NA	NA	NA	NA	NA	NA
DsB_g20265				64.5575	61.5369	59.8828	69.3333	64.4649	69.673	NA	NA	NA	NA	NA	NA
DsB_g20266		SPL7	Putative hnRNP splicing factor	43.5181	43.2822	45.4801	44.8894	46.3125	46.7063	6	6	8	7	9	11
DsB_g20267				0	0	0	0	0	0	NA	NA	NA	NA	NA	NA
DsB_g20268				0	0	0.0447231	0.000816715	0	0	NA	NA	NA	NA	NA	NA
DsB_g20269				0	0	0	0	0	0	NA	NA	NA	NA	NA	NA
DsB_g20270				10.9654	10.3475	11.0904	10.054	10.297	10.3276	NA	3	3	3	3	3
DsB_g20271				0	0	0	0	0	0	NA	NA	NA	NA	NA	NA
DsB_g20272				9.08354	6.7344	13.552	12.522	9.75322	8.45971	NA	NA	NA	NA	NA	NA
DsB_g20273				9.94518	9.85571	10.9006	10.4538	9.75875	8.78032	NA	NA	NA	NA	NA	NA
DsB_g20274	IFT25		Intraflagellar Transport Protein 25	21.9639	15.8826	15.2543	22.5082	22.9326	19.0448	NA	NA	NA	NA	NA	NA
DsB_g20275				0	0	0	0	0	0	NA	NA	NA	NA	NA	NA
DsB_g20276	MIA40		Mitochondrial intermembrane space protein 40	15.327	14.9782	11.8428	13.3784	13.6911	11.2403	NA	NA	NA	NA	NA	NA
DsB_g20277		PPP11	Phosphoprotein phosphatase 2C-related	8.18019	8.49256	10.7867	10.9916	11.4438	11.0798	NA	NA	NA	NA	NA	NA
DsB_g20278				0.00499813	0.0127422	0.0233564	5.96e-05	0.000279796	0.000208944	NA	NA	NA	NA	NA	NA
DsB_g20279				90.4051	73.919	80.9266	76.8628	78.821	77.5596	1	2	2	1	2	2
DsB_g20280				5.85076	5.87847	3.18487	4.51688	3.51459	5.37965	NA	NA	NA	NA	NA	NA
DsB_g20281	HSP22G		heat shock protein 22	1.98387	1.81935	1.95324	2.59859	0.985737	0.865704	NA	NA	NA	NA	NA	NA
DsB_g20282	HSP22H		heat shock protein 22	3.59005	1.70264	2.61225	3.33628	1.71453	1.73107	NA	NA	NA	NA	NA	NA
DsB_g20283				77.7097	69.1354	80.0103	103.547	97.8511	118.428	NA	NA	NA	NA	NA	NA
DsB_g20284		LAL3	La-domain RNA-binding protein	42.8452	42.4091	44.0574	48.476	52.01	55.1442	7	5	8	9	11	12
DsB_g20285	TMEM231		Transmembrane protein 231	18.7673	19.9017	20.543	23.3519	20.4028	25.2874	NA	NA	NA	NA	NA	NA
DsB_g20286				3.19082	3.06389	2.93801	2.6198	2.4713	3.00189	NA	NA	NA	NA	NA	NA
DsB_g20287				3.76988	3.59349	1.9074	3.48073	2.67156	3.03596	NA	NA	NA	NA	NA	NA
DsB_g20288				0	0	0	0	0	0	NA	NA	NA	NA	NA	NA
DsB_g20289				0	0	0	0	0	0	NA	NA	NA	NA	NA	NA
DsB_g20290				1.88428	1.7085	1.56956	1.47189	1.95411	1.42756	NA	NA	NA	NA	NA	NA
DsB_g20291				0	0	0	0	0	0	NA	NA	NA	NA	NA	NA
DsB_g20292				2.60935	2.92081	3.27026	2.70612	2.85427	3.38161	1	NA	NA	NA	NA	NA
DsB_g20293	HSP22I		heat shock protein 22	2.32838	1.7522	1.32804	2.87899	1.90192	2.15185	NA	NA	NA	NA	NA	NA
DsB_g20294	HSP22J		heat shock protein 22	3.98783	4.99821	3.94013	5.98311	4.17358	3.96146	NA	NA	NA	NA	NA	NA
DsB_g20295				0	0	0	0	0	0	NA	NA	NA	NA	NA	NA
DsB_g20296				0	0.32107	0	0	0	0.0984446	NA	NA	NA	NA	NA	NA
DsB_g20297	HSP22K		heat shock protein 22	5.36992	6.16148	6.81765	8.95268	4.77998	4.28899	NA	NA	NA	NA	NA	NA
DsB_g20298				0	0	0	0	0	0	NA	NA	NA	NA	NA	NA
DsB_g20299				2.96712	1.52293	2.51835	2.37076	2.24972	1.82306	NA	NA	NA	NA	NA	NA
DsB_g20300				16.8081	16.5139	16.1289	17.6899	15.734	18.5067	4	2	3	3	4	3
DsB_g20301	HSP22L		heat shock protein 22	0	0.207994	0.185479	0.625682	0.199375	0.0213277	NA	NA	NA	NA	NA	NA
DsB_g20302				9.23171	8.7261	9.2473	9.00361	7.82836	9.19268	NA	NA	NA	NA	NA	NA
DsB_g20303				12.9753	11.5769	12.4145	11.6851	10.7867	11.4703	NA	NA	NA	NA	NA	NA
DsB_g20304		SMM48	S-adenosyl-L-methionine-dependent methyltransferase	8.88328	8.80465	8.59178	9.143	8.92604	10.0673	NA	NA	NA	NA	NA	NA
DsB_g20305				0	0	0	0.169864	0.189638	0	NA	NA	NA	NA	NA	NA
DsB_g20306				19.8874	18.2956	17.9071	22.0756	20.0482	23.5528	NA	NA	NA	NA	NA	NA
DsB_g20307	GPX4		Glutathione peroxidase 4	18.2942	16.503	15.0599	18.383	19.2402	21.8956	NA	NA	NA	NA	NA	NA
DsB_g20308	HSP22M		heat shock protein 22	0.206317	0.270827	0.28983	0.977595	0.251479	0.0276625	NA	NA	NA	NA	NA	NA
DsB_g20309				9.00963	6.03132	5.54085	6.07225	5.3834	8.39276	NA	NA	NA	NA	NA	NA
DsB_g20310	RRP46		Exosome complex exonuclease component	8.01487	7.85814	9.42496	6.54118	6.86003	7.11317	NA	NA	NA	NA	NA	NA
DsB_g20311	FAP99		Flagellar Associated Protein 99	10.6196	8.75112	9.56574	10.2974	8.95011	8.8283	NA	NA	NA	NA	NA	NA
DsB_g20312				4.90892	4.08369	4.92399	4.89293	5.26125	5.47881	NA	NA	NA	NA	NA	NA
DsB_g20313	HSP22N		heat shock protein 22	0	0.194397	0.109964	2.48714	0	0.275009	NA	NA	NA	NA	NA	NA
DsB_g20314	HSP22O		heat shock protein 22	0	0.227985	0.18287	1.23125	0.261431	0.0861296	NA	NA	NA	NA	NA	NA
DsB_g20315				19.8516	22.1475	19.7316	22.4324	19.122	18.0809	NA	NA	NA	NA	NA	NA
DsB_g20316	METC1		Cystathionine beta-lyase	27.4663	25.3114	22.95	25.0546	24.3835	27.2708	NA	NA	NA	1	4	2
DsB_g20317				5.12489	5.32632	3.82191	4.38262	4.37158	5.25484	NA	NA	NA	NA	NA	NA
DsB_g20318				1.40678	0.702406	3.05044	2.49258	2.45995	2.37812	NA	NA	NA	NA	NA	NA
DsB_g20319				2.01967	2.16582	7.95877	5.46316	4.87928	9.89581	NA	NA	NA	NA	NA	NA
DsB_g20320				13.8546	12.9944	13.1451	13.2629	13.4744	14.3584	1	NA	2	1	NA	1
DsB_g20321		TIC22	Putative chloroplast envelope protein	31.9766	30.5561	27.5843	28.0913	22.379	30.1417	2	2	4	5	5	3
DsB_g20322				53.7597	42.131	55.3971	125.216	117.458	136.086	14	14	14	14	18	17
DsB_g20323				4.48932	4.57439	4.1911	4.18742	3.90195	3.74001	NA	NA	NA	NA	1	NA
DsB_g20324	HSP22P		heat shock protein 22	0	0.0945247	0.141636	1.77173	0.691237	0.0456725	NA	NA	NA	NA	NA	NA
DsB_g20325				3.59745	3.29058	4.07308	4.27772	3.96802	4.64934	NA	NA	NA	NA	NA	NA
DsB_g20326				0	0.0212501	0	0.0500241	0.0186157	0	NA	NA	NA	NA	NA	NA
DsB_g20327				13.8846	14.6356	16.6293	16.2308	17.7992	17.2734	NA	NA	NA	NA	NA	NA
DsB_g20328				17.4513	16.107	18.4653	19.6577	20.425	21.8282	NA	NA	NA	NA	NA	NA
DsB_g20329				11.4861	13.6095	17.019	17.4155	18.5849	18.0262	NA	NA	NA	NA	NA	NA
DsB_g20330				0.0642976	0.0388711	0.414251	0.0680793	0.462453	0.866348	NA	NA	NA	NA	NA	NA
DsB_g20331				0.0292839	0.035363	0.0723848	0.101218	0.0165993	0	NA	NA	NA	NA	NA	NA
DsB_g20332				0.168331	0.0802276	0.0737035	0	0.0618676	0	NA	NA	NA	NA	NA	NA
DsB_g20333				0.0292839	0.035363	0.0723848	0.101218	0.0165993	0	NA	NA	NA	NA	NA	NA
DsB_g20334				0	0	0.00189506	0	0	0	NA	NA	NA	NA	NA	NA
DsB_g20335				0	0	0	0	0	0	NA	NA	NA	NA	NA	NA
DsB_g20336				0	0	0.0478721	0	0	0	NA	NA	NA	NA	NA	NA
DsB_g20337				0	0	0	0	0	0	NA	NA	NA	NA	NA	NA
DsB_g20338				0	0	0	0	0	0	NA	NA	NA	NA	NA	NA
DsB_g20339				0	0	0	0	0	0	NA	NA	NA	NA	NA	NA
DsB_g20340				0	0	0	0	0	0	NA	NA	NA	NA	NA	NA
DsB_g20341				0	0	0	0	0	0	NA	NA	NA	NA	NA	NA
DsB_g20342				14.2442	13.0498	13.0663	13.5546	14.408	14.9488	NA	1	NA	NA	NA	NA
DsB_g20343				0	0	0	0	0	0.142797	NA	NA	NA	NA	NA	NA
DsB_g20344	RAD51B		DNA recombination protein	3.63349	3.30886	4.17615	4.18414	3.85609	3.69498	NA	NA	NA	NA	NA	NA
DsB_g20345	MEI2		MEI2 RNA binding protein	17.9606	16.9305	17.4069	17.0025	16.3774	17.002	2	1	1	3	2	3
DsB_g20346				15.618	14.8504	13.609	13.4187	13.341	16.5703	NA	NA	NA	NA	NA	NA
DsB_g20347				12.5136	11.6653	11.6339	10.9271	9.9617	13.7395	NA	NA	NA	NA	1	NA
DsB_g20348				0.149519	0.141291	0.119723	0.222001	0.163503	0.211095	NA	NA	NA	NA	NA	NA
DsB_g20349				1.36784	1.02122	1.73832	1.85879	2.0285	1.69864	NA	NA	NA	NA	NA	NA
DsB_g20350		ALG14	Subunit of UDP-GlcNAc transferase	7.18299	8.00843	6.79557	8.10502	8.4907	8.82237	NA	NA	NA	NA	NA	NA
DsB_g20351	FAP399		Flagellar Associated Protein 399 with Low in Lung Cancer domain	28.8762	21.4084	22.9454	30.318	26.096	29.6615	NA	NA	NA	NA	NA	NA
DsB_g20352				0	0	0	0	0	0	NA	NA	NA	NA	NA	NA
DsB_g20353		ROC23		19.2358	16.7211	15.9396	18.2906	12.5404	16.095	2	1	1	1	1	1
DsB_g20354				18.2066	15.873	17.7709	16.718	15.6391	16.1898	1	NA	NA	NA	NA	1
DsB_g20356				0	0	0	0	0	0	NA	NA	NA	NA	NA	NA
DsB_g20357	HSP22Q		heat shock protein 22	0	0	0	0.619364	0	0.0238113	NA	NA	NA	NA	NA	NA
DsB_g20358				4.52463	4.48511	4.99417	3.3655	4.02326	3.61988	NA	NA	NA	NA	NA	NA
DsB_g20359				4.18414	5.07162	4.47826	3.66647	3.64401	3.0563	NA	NA	NA	NA	NA	NA
DsB_g20360				0.150529	0.209648	0.256151	0.0827359	0.117618	0.145252	NA	NA	NA	NA	NA	NA
DsB_g20361				0	0.0018405	0.122078	0	0.177123	0	NA	NA	NA	NA	NA	NA
DsB_g20362	PHOB1		Starch phosphorylase PhoB	105.676	93.313	85.2996	78.827	69.0943	73.7927	25	25	31	28	28	23
DsB_g20363				7.6038	8.22794	8.64625	9.29089	10.0848	10.6238	NA	NA	NA	NA	NA	NA
DsB_g20364				10.4824	10.2907	11.2074	14.0172	13.209	14.3976	NA	1	NA	NA	NA	NA
DsB_g20365				6.35809	6.72683	7.18089	6.19634	6.63438	8.24573	NA	NA	NA	2	3	1
DsB_g20366				0	0.000109416	0	0	0	0	NA	NA	NA	NA	NA	NA
DsB_g20367				0.42209	0.187428	0.073128	0.095644	0.113246	0	NA	NA	NA	NA	NA	NA
DsB_g20368				1.08407	2.19162	0.762973	0.522839	0.797365	0.393988	NA	NA	NA	NA	NA	NA
DsB_g20369				0	0	0	0	0	0	NA	NA	NA	NA	NA	NA
DsB_g20370				0	0	0	0	0	0	NA	NA	NA	NA	NA	NA
DsB_g20371				0	0	0	0	0	0	NA	NA	NA	NA	NA	NA
DsB_g20372				0	0	0	0	0	0	NA	NA	NA	NA	NA	NA
DsB_g20373				0	0	0	0	0	0	NA	NA	NA	NA	NA	NA
DsB_g20374				0	0	0	0	0	0	NA	NA	NA	NA	NA	NA
DsB_g20375				0	0	0	0	0	0	NA	NA	NA	NA	NA	NA
DsB_g20376				0.0135813	0	0	0	0	0	NA	NA	NA	NA	NA	NA
DsB_g20377				0	0	0	0	0	0	NA	NA	NA	NA	NA	NA
DsB_g20378				0	0	0	0	0	0	NA	NA	NA	NA	NA	NA
DsB_g20379				35.8917	25.8629	24.321	29.958	25.6001	35.393	1	NA	NA	NA	NA	NA
DsB_g20380				3.80804	4.21658	5.06683	4.836	4.88999	4.74515	NA	NA	NA	NA	NA	NA
DsB_g20381				6.93618	6.72183	6.88384	5.10332	6.92622	5.47185	1	1	1	2	1	1
DsB_g20382				8.84204	7.9673	8.34021	7.35304	6.02791	7.42904	1	NA	2	1	1	1
DsB_g20383				0	0	0	0	0	0	NA	NA	NA	NA	NA	NA
DsB_g20384				20.2263	19.5915	16.4597	17.0479	16.7422	21.4865	2	4	2	1	4	3
DsB_g20385				4.86826	3.79092	4.74708	4.81816	2.60434	3.68331	NA	NA	NA	NA	NA	NA
DsB_g20386				0	0	0	0	0	0	NA	NA	NA	NA	NA	NA
DsB_g20387				2.81092	2.8715	3.38447	2.9189	2.2611	3.31777	NA	NA	NA	NA	NA	NA
DsB_g20388				90.9026	79.3794	79.964	71.1909	69.1199	70.3549	4	3	2	2	2	1
DsB_g20389		SMM7	S-adenosyl-L-methionine-dependent methyltransferase	4.16478	2.93105	4.19243	3.97561	3.3476	3.79986	NA	NA	NA	NA	NA	NA
DsB_g20390				4.29767	4.74831	5.81623	6.00277	5.09694	4.33427	NA	NA	NA	NA	NA	NA
DsB_g20391				2.55242	1.52062	1.53666	1.65701	1.8499	2.83157	NA	NA	NA	NA	1	NA
DsB_g20392				26.546	24.8286	21.9081	22.9369	20.1916	22.7489	5	8	7	6	6	7
DsB_g20393				50.4159	55.1473	43.1839	54.3707	55.1089	56.2355	NA	NA	NA	NA	NA	NA
DsB_g20394	TRS85		Component of TRAPP complex, TRS85-like	6.02684	5.24378	6.35891	5.99984	5.81224	5.64173	NA	NA	NA	NA	NA	NA
DsB_g20395				106.784	100.571	89.9481	85.369	87.0736	105.852	4	4	3	2	4	2
DsB_g20396				1.98735	2.37012	2.42373	2.26223	1.95556	2.0537	NA	NA	NA	NA	NA	NA
DsB_g20397				3.88887	5.81976	5.72777	5.17108	4.68884	2.6604	NA	NA	NA	NA	NA	NA
DsB_g20398				4.43521	3.89037	4.55186	5.0439	5.49425	5.6938	NA	NA	NA	NA	NA	NA
DsB_g20399	VTI1		Endosomal Qb-SNARE, Vti1-family (Qb.III.b)	28.5953	26.3398	23.1069	25.6341	23.2556	25.6714	NA	1	NA	NA	1	1
DsB_g20400				2.91477	3.3454	3.80263	3.44982	4.5412	4.53138	NA	NA	NA	NA	NA	NA
DsB_g20401				0	0	0	0	0	0	NA	NA	NA	NA	NA	NA
DsB_g20402				5.63485	5.96059	6.93137	6.3128	6.48686	6.58994	NA	NA	NA	NA	NA	NA
DsB_g20403				1.02805	1.63325	3.90113	2.66962	0	0.506884	NA	NA	NA	NA	NA	NA
DsB_g20404				0	0	0.311641	0	0	0.263201	NA	NA	NA	NA	NA	NA
DsB_g20405				53.9819	46.3942	36.2929	44.5144	41.825	50.3478	20	14	16	17	17	14
DsB_g20406	CPN60B		Chaperonin 60B1	178.488	169.333	168.197	168.412	177.833	211.512	55	55	51	58	59	55
DsB_g20407				6.36183	6.62827	6.62909	6.7874	6.95794	6.91173	NA	NA	NA	NA	NA	NA
DsB_g20408				4.60663	4.6513	4.04894	3.86932	4.73192	4.35335	1	NA	NA	NA	NA	NA
DsB_g20409				28.3328	21.9182	40.4815	46.8396	47.4838	40.828	NA	NA	NA	NA	NA	NA
DsB_g20410				48.064	34.7722	63.0556	81.2684	84.7089	75.7559	NA	NA	NA	NA	NA	NA
DsB_g20411				7.10179	7.00527	11.9061	13.3455	13.453	12.2059	NA	NA	NA	NA	NA	NA
DsB_g20412				2.66545	2.54589	4.41735	6.54188	6.53819	6.26337	NA	NA	NA	NA	NA	NA
DsB_g20413				30.508	20.749	41.6884	49.1931	57.2227	50.6687	NA	NA	NA	NA	NA	NA
DsB_g20414				39.0458	35.3402	56.5857	69.9198	69.2304	71.9046	NA	NA	NA	NA	NA	NA
DsB_g20415	RPS10		Cytosolic 80S ribosomal protein S10	1100.2	935.925	994.903	1278.24	1080.77	1304.47	13	12	13	10	11	12
DsB_g20416	TRR1		Queuine tRNA-ribosyltransferase	9.61602	9.83576	10.1125	11.3261	9.20761	12.5025	NA	NA	NA	NA	NA	NA
DsB_g20417		CYA14	Putative adenylate cyclase	39.4904	39.5651	30.4796	32.8874	36.5899	37.5784	NA	2	NA	1	NA	3
DsB_g20418	CMC1		COX assembly mitochondrial protein 1	65.8782	64.3956	49.9728	64.651	51.9024	56.7908	NA	NA	NA	1	NA	NA
DsB_g20419				0	0	0	0	0	0	NA	NA	NA	NA	NA	NA
DsB_g20420				0	0	0	0	0	0.273416	NA	NA	NA	NA	NA	NA
DsB_g20421	MNMG1C		tRNA uridine 5-carboxymethylaminomethyl modification enzyme	21.4396	23.5806	20.2188	9.99277	17.5308	17.076	NA	NA	NA	NA	NA	NA
DsB_g20422				6.35026	4.49661	5.24313	6.28199	5.78593	6.70932	NA	NA	NA	NA	NA	NA
DsB_g20423		ATR2	ATM/ATR-related phosphatidylinositol 3-kinase	7.52815	7.65878	7.81378	7.63305	7.73038	7.906	1	NA	1	1	NA	NA
DsB_g20424				13.5339	13.6884	11.5801	11.8937	11.8305	14.6702	NA	NA	NA	NA	NA	NA
DsB_g20425				20.2711	18.4266	17.8945	15.3532	15.9951	17.3498	7	8	9	5	8	6
DsB_g20426				23.6839	17.366	17.5492	31.5395	23.7673	20.8847	NA	NA	NA	NA	NA	NA
DsB_g20427				0	0	0	0	0	0	NA	NA	NA	NA	NA	NA
DsB_g20428				4.51157	4.74231	5.79085	5.44319	5.19589	6.05628	NA	NA	NA	NA	NA	NA
DsB_g20429				0	0	0	0	0	0	NA	NA	NA	NA	NA	NA
DsB_g20430				7.18305	8.49848	10.1781	10.7792	10.3597	11.5859	NA	NA	NA	NA	NA	NA
DsB_g20431	DCC2		Outer Arm Dynein Docking Complex 2	15.7272	16.8653	13.7723	14.7119	15.1259	14.6314	2	3	1	3	1	1
DsB_g20432				10.5488	9.90361	11.6049	10.4157	9.47668	9.89909	NA	NA	NA	NA	NA	NA
DsB_g20433				10.7466	9.77108	10.3209	11.3152	10.3727	10.73	NA	NA	NA	NA	NA	NA
DsB_g20434				0	0	0	0	0	0	NA	NA	NA	NA	NA	NA
DsB_g20435				0	0	0	0	0	0	NA	NA	NA	NA	NA	NA
DsB_g20436				5.84962	5.39702	5.67705	4.69242	4.57254	4.84737	NA	NA	NA	NA	NA	NA
DsB_g20437				0	0	0	0	0	0	NA	NA	NA	NA	NA	NA
DsB_g20438				0	0	0	0	0	0	NA	NA	NA	NA	NA	NA
DsB_g20439				3.72085	3.35049	4.43488	3.71839	3.76542	4.14722	NA	NA	NA	NA	NA	NA
DsB_g20440				2.484	2.87292	2.94507	2.52353	3.06162	2.90214	NA	NA	NA	NA	NA	NA
DsB_g20441				0.839212	0.399973	1.46979	0.726416	0	0.310332	NA	NA	NA	NA	NA	NA
DsB_g20442	DHP1		Dihydropyrimidinase	15.8556	15.0147	12.1263	9.40935	8.09594	9.93421	NA	NA	NA	NA	NA	NA
DsB_g20443				7.29372	7.13993	8.22426	10.2859	10.6121	10.9462	1	1	1	1	1	1
DsB_g20444	RFS2		Riboflavin synthase 2	94.7636	89.2327	60.9017	36.2927	35.6824	44.8486	6	3	6	4	6	4
DsB_g20445	PDI2		Protein disulfide isomerase 2	99.3507	92.0929	75.3268	64.7612	72.4957	85.5116	24	19	20	18	16	20
DsB_g20446				3.77008	4.18881	4.85753	3.6375	3.85207	3.76506	NA	NA	NA	NA	NA	NA
DsB_g20447				2.72129	1.38547	1.58665	1.81234	0.955124	2.16659	NA	NA	NA	NA	NA	NA
DsB_g20448	NCR2		Cytochrome P450 reductase, possibly CYP505 family	9.87973	9.69151	9.16661	8.29165	9.11793	9.27854	NA	1	NA	1	2	NA
DsB_g20449				12.6252	12.8003	11.4578	8.48429	7.45331	7.97915	NA	NA	NA	NA	NA	NA
DsB_g20450				13.3357	13.0006	12.1027	6.97844	10.8368	10.3111	NA	NA	NA	NA	NA	NA
DsB_g20451	CRT2		Calreticulin 2, calcium-binding protein	305.592	284.472	286.932	238.535	267.801	309.987	33	38	33	30	33	27
DsB_g20452		MCP7	Mitochondrial substrate carrier protein	13.0832	10.3933	11.9099	13.0392	10.4979	11.2492	1	NA	1	1	NA	1
DsB_g20453	CCT1		T-complex protein 1, alpha subunit	48.8285	49.2175	45.8616	42.6809	42.8344	48.8052	9	8	9	6	7	5
DsB_g20454				0.119164	0.113588	0.208702	0	0	0.176262	NA	NA	NA	NA	NA	NA
DsB_g20455				0	0	0	0	0	0	NA	NA	NA	NA	NA	NA
DsB_g20456				0	0	0.000567394	0	0	0.000921262	NA	NA	NA	NA	NA	NA
DsB_g20457				0	0	0	0	0	0	NA	NA	NA	NA	NA	NA
DsB_g20458				0	0	0	0	0	0	NA	NA	NA	NA	NA	NA
DsB_g20459				0	0	0	0	0	0	NA	NA	NA	NA	NA	NA
DsB_g20460	VPS34		Vacuolar protein sorting 34	8.10793	7.84668	7.08457	7.92225	7.44272	7.67498	NA	NA	NA	NA	NA	NA
DsB_g20461				24.6606	21.3398	25.5765	42.6921	37.5409	43.0668	NA	NA	1	NA	NA	NA
DsB_g20462	FAP192		Flagellar Associated Protein 192	4.42713	4.33508	3.68298	4.28498	4.06426	4.36066	NA	NA	NA	NA	NA	NA
DsB_g20463				16.3615	15.9381	12.6812	13.7063	14.9977	15.7639	NA	NA	NA	NA	NA	NA
DsB_g20464				20.8345	20.711	17.7224	16.4282	16.3242	17.8645	NA	NA	NA	NA	NA	NA
DsB_g20465				0.174424	0	0.0763713	0	0.0510136	0	NA	NA	NA	NA	NA	NA
DsB_g20466				2.76677	1.45052	2.90742	2.75413	3.34209	3.37631	NA	NA	NA	NA	NA	NA
DsB_g20467	RPT5		26S proteasome regulatory subunit	23.2059	22.8624	18.6759	18.3083	19.7812	20.9347	NA	1	NA	1	1	1
DsB_g20468				0.174424	0	0.0763713	0	0.0510136	0	NA	NA	NA	NA	NA	NA
DsB_g20469				0	0	0	0	0	0	NA	NA	NA	NA	NA	NA
DsB_g20470	ADF3A		necessary for axonemal severing	10.7968	7.7187	7.50209	7.82188	6.69105	6.59637	NA	NA	NA	NA	NA	NA
DsB_g20471				0.0345504	0	0	0.0112817	0.0125738	0	NA	NA	NA	NA	NA	NA
DsB_g20472	ADF3B		necessary for axonemal severing	6.1036	6.19916	5.314	5.62934	5.42092	5.71438	NA	NA	NA	NA	NA	NA
DsB_g20473		LAL1	La protein	31.9203	28.8511	24.0603	27.63	33.8279	43.7651	14	20	19	21	21	19
DsB_g20474		MCP9	Mitochondrial substrate carrier protein	19.1908	15.2987	14.1405	17.4611	17.7388	20.9812	NA	NA	NA	NA	NA	NA
DsB_g20475		NAT2	Glucosamine 6-phosphate N-acetyltransferase	22.0217	16.2682	14.7043	17.6322	18.3546	18.3226	1	1	1	1	1	1
DsB_g20476				0	0.0118333	0.0196312	0	0	0	NA	NA	NA	NA	NA	NA
DsB_g20477				0	0	0	0	0	0	NA	NA	NA	NA	NA	NA
DsB_g20478				6.984	7.78895	5.07616	5.56168	6.20909	6.24992	NA	NA	NA	1	NA	NA
DsB_g20479	POA5		20S proteasome alpha subunit E	67.6481	61.8711	53.3739	62.6141	63.9009	70.7912	8	11	7	11	7	7
DsB_g20480				4.42169	3.79835	4.6423	4.99255	5.283	5.90154	NA	NA	NA	NA	NA	NA
DsB_g20481				1.99778	2.01117	2.5728	2.53276	2.71174	2.74347	NA	NA	NA	NA	NA	NA
DsB_g20482				1.52892	1.70547	1.36919	1.28135	1.27965	1.24194	NA	NA	NA	NA	NA	NA
DsB_g20483				3.72188	3.52527	3.36038	3.22207	3.51857	3.3194	NA	NA	NA	NA	NA	NA
DsB_g20484			Soluble ABC-F domain containing protein	17.8877	17.1392	15.7861	15.9253	18.1826	20.8993	NA	4	2	3	6	5
DsB_g20485				0	0	0	0	0	0	NA	NA	NA	NA	NA	NA
DsB_g20486				0	0.043458	0	0	0.0440572	0	NA	NA	NA	NA	NA	NA
DsB_g20487				0.0515086	0.000291956	0.045326	0	0	0	NA	NA	NA	NA	NA	NA
DsB_g20488	ATM3		Half-size ABC transporter, membrane protein	10.8607	10.6687	10.8878	8.38001	9.03494	9.5225	NA	NA	NA	1	NA	NA
DsB_g20489				6.01703	5.96385	5.91926	4.38775	3.99169	5.02831	NA	NA	NA	NA	NA	NA
DsB_g20490				0.412123	0.473227	0.493919	0.417066	0.360098	0.330704	NA	NA	NA	NA	NA	NA
DsB_g20491	PRPL15		Chloroplast ribosomal protein L15	251.762	228.914	211.084	249.382	246.301	286.488	11	11	11	12	14	11
DsB_g20492				16.1612	14.931	12.8459	11.6216	11.6129	15.0785	NA	NA	NA	NA	NA	NA
DsB_g20493				15.632	15.6718	12.6969	12.7745	14.0739	15.0557	1	1	2	1	1	1
DsB_g20494				13.6612	9.192	10.2038	7.3037	10.0953	12.1837	NA	NA	NA	NA	NA	NA
DsB_g20495				11.1749	12.0086	8.63181	9.44477	9.06698	9.86308	NA	NA	NA	NA	NA	NA
DsB_g20496				0.0495951	0.0897757	0.0416761	0.161923	0.117307	0.00104176	NA	NA	NA	NA	NA	NA
DsB_g20497				0	0	0	0	0.198257	0	NA	NA	NA	NA	NA	NA
DsB_g20498				0.0270677	0.0258012	0	0	0	0.0222724	NA	NA	NA	NA	NA	NA
DsB_g20499				0	0	0	0	0	0	NA	NA	NA	NA	NA	NA
DsB_g20500				0	0	0	0.0996427	0	0.0283789	NA	NA	NA	NA	NA	NA
DsB_g20501				0.00120037	0	0.00157673	0.00115325	0.0266725	0.00197072	NA	NA	NA	NA	NA	NA
DsB_g20502				4.37504	3.7013	5.11471	7.8196	8.44275	8.1288	NA	NA	NA	NA	NA	NA
DsB_g20503				0.280956	0.318813	0.266596	0.510958	0.524925	0.315185	NA	NA	NA	NA	NA	NA
DsB_g20504	POB6		Proteome of basal body 6	4.83018	4.67188	3.19306	3.29968	4.32444	4.78058	NA	NA	NA	NA	NA	NA
DsB_g20505				9.58499	9.39267	8.78575	8.6844	10.1498	9.62297	NA	NA	NA	NA	NA	NA
DsB_g20506				19.2643	20.3193	18.8148	16.765	16.8943	17.5988	1	1	NA	NA	NA	NA
DsB_g20507	FAP356		Flagellar Associated Protein 356	16.5691	15.4656	15.7154	16.1302	14.8887	19.2883	NA	3	3	2	NA	1
DsB_g20508				12.7423	13.58	10.3706	9.102	8.97862	9.70753	NA	NA	NA	NA	NA	NA
DsB_g20509				0	0	0.623283	0	0.343904	0.206147	NA	NA	NA	NA	NA	NA
DsB_g20510				0.109084	0.10398	0.286573	0.0670709	0.0748783	0	NA	NA	NA	NA	NA	NA
DsB_g20511				1.98553	1.33185	2.96226	2.41886	1.49234	1.68601	NA	NA	NA	NA	NA	NA
DsB_g20512				0	0	0	0	0	0	NA	NA	NA	NA	NA	NA
DsB_g20513				3.49164	3.66109	3.9749	3.92904	4.3864	2.06588	NA	NA	NA	NA	NA	NA
DsB_g20514				0	0	0	0	0	0	NA	NA	NA	NA	NA	NA
DsB_g20515				0	0	0	0	0	0.0570532	NA	NA	NA	NA	NA	NA
DsB_g20516				0.213128	0.101578	0.0466589	1.89095	1.39021	0.43347	NA	NA	NA	NA	NA	NA
DsB_g20517				0	0	0	0	0	0	NA	NA	NA	NA	NA	NA
DsB_g20518	ATP11		Assembly factor 1 for F1 component of mitochondrial ATP synthase	18.8217	15.9613	13.754	16.6852	14.8643	15.9362	NA	NA	NA	NA	NA	NA
DsB_g20519				5.42328	5.30556	4.99909	5.31203	5.65454	5.31274	NA	NA	NA	NA	NA	NA
DsB_g20520				1.90889	1.52652	2.32977	2.44455	1.59128	1.83903	NA	NA	NA	NA	NA	NA
DsB_g20521				0	0	0	0	0	0	NA	NA	NA	NA	NA	NA
DsB_g20522				0	0	0	0	0	0	NA	NA	NA	NA	NA	NA
DsB_g20523	CPLD70		Conserved in the Plant Lineage and Diatoms	4.28212	4.12503	6.01564	4.81986	5.27856	6.43466	NA	NA	NA	NA	NA	NA
DsB_g20524				5.86399	4.61064	5.48678	6.2231	5.20093	6.3271	NA	NA	NA	NA	NA	NA
DsB_g20525		CAM8	Calmodulin-like protein	68.7378	61.2783	56.3073	53.2484	57.2345	66.7474	4	6	6	5	7	5
DsB_g20526				0	0	0	0	0	0	NA	NA	NA	NA	NA	NA
DsB_g20527				0	0.00713677	0	0	0	0	NA	NA	NA	NA	NA	NA
DsB_g20528				6.30358	6.29687	6.64031	6.28183	6.069	6.02103	1	1	2	1	1	2
DsB_g20529	IFT46		Intraflagellar transport protein 46	33.8105	31.3212	27.8073	32.6608	32.4154	35.6499	NA	NA	NA	NA	NA	NA
DsB_g20530				0	0	0	0.168934	0	0.14434	NA	NA	NA	NA	NA	NA
DsB_g20531				0.234469	0	0	0	0	0	NA	NA	NA	NA	NA	NA
DsB_g20532				0	0	0	0.110053	0.122864	0	NA	NA	NA	NA	NA	NA
DsB_g20533				0	0.13238	0	0	0.134205	0	NA	NA	NA	NA	NA	NA
DsB_g20534				0.449515	0.244543	0.161048	0.116992	0.376157	0.201705	NA	NA	NA	NA	NA	NA
DsB_g20535				0	0	0.0536827	0.0530634	0	0.0906768	NA	NA	NA	NA	NA	NA
DsB_g20536				0	0	0	0	0	0	NA	NA	NA	NA	NA	NA
DsB_g20537				0.140984	0.000967005	0.124416	0.0797323	0.00183352	0	NA	NA	NA	NA	NA	NA
DsB_g20538				5.22144	5.55914	6.7664	6.39675	6.0427	5.80808	NA	NA	NA	NA	NA	NA
DsB_g20539				6.19608	7.10106	6.30406	6.60335	7.38932	7.28432	NA	NA	NA	NA	NA	NA
DsB_g20540				20.8506	20.759	20.9072	15.5813	14.9127	15.1985	NA	NA	NA	1	NA	NA
DsB_g20541				38.7908	42.0642	48.616	40.046	37.1417	36.3217	NA	NA	NA	NA	NA	NA
DsB_g20542				0	0	0	0	0	0	NA	NA	NA	NA	NA	NA
DsB_g20543				4.82228	5.03442	4.66159	3.92116	3.89344	4.32298	NA	NA	NA	NA	NA	NA
DsB_g20544				6.5509	6.21169	6.73775	5.71	5.31407	5.20004	NA	NA	NA	NA	NA	NA
DsB_g20545				0	0	0	0.188283	0	0	NA	NA	NA	NA	NA	NA
DsB_g20546				4.86161	4.43989	4.25728	3.30102	3.85407	4.15533	NA	NA	NA	NA	NA	NA
DsB_g20547				0	0	0	0	0	0	NA	NA	NA	NA	NA	NA
DsB_g20548				4.64659	4.93249	4.94753	5.27895	5.0005	4.25661	NA	NA	NA	NA	NA	NA
DsB_g20549				67.9991	65.8382	54.5941	51.9656	51.0619	62.7892	1	1	5	1	3	1
DsB_g20550	EIF3H		Eukaryotic translation initiation factor 3, subunit H	61.5327	61.7867	52.3178	49.2875	54.4176	62.0959	4	4	3	5	6	5
DsB_g20551				0	0	0	0	0	0	NA	NA	NA	NA	NA	NA
DsB_g20552				12.7668	10.709	11.2716	10.5625	10.5385	9.76895	NA	NA	NA	NA	NA	NA
DsB_g20553				0	0	0	0	0	0	NA	NA	NA	NA	NA	NA
DsB_g20554				11.8317	9.82414	8.94019	9.29797	7.87243	8.74407	NA	NA	NA	NA	NA	NA
DsB_g20555				98.2341	79.8224	93.4061	120.945	106.829	116.474	NA	NA	NA	NA	NA	NA
DsB_g20556				0	0	0	0	0	0	NA	NA	NA	NA	NA	NA
DsB_g20557				0	0	0	0	0	0	NA	NA	NA	NA	NA	NA
DsB_g20558				0	0	0	0	0	0	NA	NA	NA	NA	NA	NA
DsB_g20559				0	0	0	0	0	0	NA	NA	NA	NA	NA	NA
DsB_g20560				0	0.00937033	0.0155476	0.00542414	0.0082182	0	NA	NA	NA	NA	NA	NA
DsB_g20561				0	0	0	0.0010343	0	0	NA	NA	NA	NA	NA	NA
DsB_g20562				0	0	0	0.0616212	0	0	NA	NA	NA	NA	NA	NA
DsB_g20563				0	0	0	0	0	0	NA	NA	NA	NA	NA	NA
DsB_g20564				9.86367	8.8763	9.739	7.14359	6.8663	7.31129	NA	NA	NA	NA	NA	NA
DsB_g20565				11.6073	12.2279	11.8263	11.4552	11.2213	11.716	NA	NA	NA	NA	NA	NA
DsB_g20566	CGLD19		Conserved in the Green Lineage and Diatoms 19	24.6146	25.2872	21.6182	20.4709	23.141	23.7441	NA	2	3	1	4	2
DsB_g20567				0	0	0	0	0	0	NA	NA	NA	NA	NA	NA
DsB_g20568				19.9729	23.4683	18.5382	11.9207	11.531	10.901	NA	NA	NA	NA	NA	NA
DsB_g20569				0.435902	0.346256	0.318098	0.127255	0.140412	0.161192	NA	NA	NA	NA	NA	NA
DsB_g20570	FAP98A		Flagellar Associated Protein 98	12.4263	12.2397	12.3326	12.7281	16.6114	15.0108	NA	NA	NA	NA	NA	NA
DsB_g20571	FAP98B		Flagellar Associated Protein 98	12.4526	10.6205	9.98004	12.9851	13.3707	14.3262	NA	NA	NA	NA	NA	NA
DsB_g20572				2.63901	2.92985	3.69755	3.2249	3.36028	3.81167	NA	NA	NA	NA	NA	NA
DsB_g20573			Cre10.g429000	15.88	15.033	15.722	16.6743	14.3965	18.4845	NA	NA	NA	NA	NA	NA
DsB_g20574	UROD3		Uroporphyrinogen-III decarboxylase	31.8725	28.3512	29.3962	37.5555	30.4513	39.1625	5	5	5	6	2	2
DsB_g20575	KLP1		Kinesin motor protein	15.5193	14.6231	13.7073	16.0583	20.0392	19.0636	NA	NA	NA	NA	NA	NA
DsB_g20576				0.0194511	0.0304585	0.0251748	0.0644604	0.0268811	0.0273667	NA	NA	NA	NA	NA	NA
DsB_g20577				12.1364	11.873	10.115	14.1912	13.5798	17.6367	NA	1	NA	NA	NA	NA
DsB_g20578				4.69843	5.57612	4.97631	4.88675	4.37883	3.99678	NA	NA	NA	NA	NA	NA
DsB_g20579	NAR1A		Formate/nitrite transporter	24.5409	26.6719	20.2853	21.5203	21.1885	26.0375	NA	NA	NA	NA	NA	NA
DsB_g20580				0	0	0	0	0	0	NA	NA	NA	NA	NA	NA
DsB_g20581				0	0	0	0	0	0	NA	NA	NA	NA	NA	NA
DsB_g20582				0	0	0	0	0	0	NA	NA	NA	NA	NA	NA
DsB_g20583		TEH1	Acetyl-CoA thioesterase/hydrolase	7.58618	7.33653	6.53031	5.81745	5.39143	5.14757	NA	NA	NA	NA	NA	NA
DsB_g20584				16.8001	16.0286	17.8911	13.9676	15.5896	15.2449	7	7	8	6	9	8
DsB_g20585				3.45737	3.69266	4.48668	4.21859	4.60902	4.18978	NA	NA	NA	NA	NA	NA
DsB_g20586				58.5007	50.0307	42.8502	72.8214	69.6747	79.9105	7	7	8	11	10	9
DsB_g20587				0	0	0	0	0	0	NA	NA	NA	NA	NA	NA
DsB_g20588				4.19716	3.48512	3.57742	3.16477	3.59302	4.33199	NA	NA	NA	NA	NA	NA
DsB_g20589				0	0	0	0	0	0	NA	NA	NA	NA	NA	NA
DsB_g20590				0.00055336	0	0	0	0	0.122571	NA	NA	NA	NA	NA	NA
DsB_g20591	FUM2		Fumarate hydratase 2	0.420598	0.218683	0.703149	1.25769	0.849842	1.13115	NA	NA	NA	NA	NA	NA
DsB_g20592	ATG6		Autophagy-related protein	14.5125	14.1127	11.1984	11.4353	10.5968	13.5007	NA	NA	NA	NA	NA	NA
DsB_g20593			BAH protein	18.5374	17.8019	15.2639	21.9133	22.4589	23.3272	NA	NA	NA	NA	1	NA
DsB_g20594	CPL10		Conserved in the Plant Lineage	17.5221	13.8818	15.1416	16.6877	14.7434	16.5151	NA	NA	NA	NA	NA	NA
DsB_g20595	PSBP1A		Photosystem II Oxygen Evolution Enhancer protein 2	26.3189	23.3898	21.9383	23.6037	25.5481	26.3143	3	3	4	NA	1	3
DsB_g20596	POC17		Proteome of centriole protein 17	87.9502	83.721	73.4565	72.9197	73.2402	83.6519	10	9	11	9	13	11
DsB_g20597				2.50608	2.57032	2.77277	2.37805	2.59011	2.65627	NA	NA	NA	NA	NA	NA
DsB_g20598	NFR1A		NADH-dependent flavin reductase/cytochrome P450, CYP102 superfamily	5.13051	4.4681	4.47234	4.36019	3.92124	4.34634	NA	NA	NA	NA	NA	NA
DsB_g20599	NFR1B		NADH-dependent flavin reductase/cytochrome P450, CYP102 superfamily	5.44835	4.71508	4.39443	4.77811	5.47286	4.55969	NA	NA	NA	NA	NA	NA
DsB_g20600				0.145891	0.0695322	0.0425852	0.0631409	0.0939878	0.017983	NA	NA	NA	NA	NA	NA
DsB_g20601				7.49003	5.63966	6.44875	7.73639	8.27201	7.54113	NA	NA	NA	NA	NA	NA
DsB_g20602				6.76672	6.7123	5.78106	6.00008	4.7315	5.65552	1	NA	NA	1	NA	NA
DsB_g20603	CGL47		conserved protein with F-box domain	8.80154	7.88431	5.43237	4.4518	3.99651	4.74483	NA	NA	NA	NA	NA	NA
DsB_g20604				20.2485	17.2693	16.3983	16.5386	13.9765	16.608	NA	NA	NA	NA	NA	NA
DsB_g20605				6.54593	5.27142	6.99728	7.24871	6.43474	7.26185	1	NA	NA	NA	1	NA
DsB_g20606	ISD11		Iron-sulfur protein biogenesis, desulfurase-interacting protein 11	28.2366	21.1147	21.7424	24.933	21.8763	22.6235	1	1	2	2	2	1
DsB_g20607				0	0	0	0	0	0	NA	NA	NA	NA	NA	NA
DsB_g20608				15.4633	14.4334	14.948	18.8779	18.0868	21.5062	1	2	4	3	5	1
DsB_g20609				4.04017	3.46333	3.65406	3.60994	3.88322	3.96796	NA	NA	NA	NA	NA	NA
DsB_g20610				7.67376	6.74893	8.31631	6.78915	7.86623	8.65414	NA	NA	NA	NA	NA	NA
DsB_g20611		STK	Serine/threonine protein kinase	9.10336	8.0893	8.16106	8.79619	7.49255	8.60404	NA	NA	NA	NA	NA	NA
DsB_g20612				26.4949	25.7095	22.1927	30.1199	31.2077	36.5461	2	3	5	2	6	1
DsB_g20613				0	0	0	0	0	0	NA	NA	NA	NA	NA	NA
DsB_g20614		SPL29	Pre-mRNA splicing factor	99.9362	103.749	85.7807	83.9347	96.5737	93.6692	4	3	3	4	2	1
DsB_g20615				39.5362	36.2419	30.8016	37.4816	34.301	40.1756	4	8	6	7	6	5
DsB_g20616	VTE3		MPBQ/MSBQ methyltransferase, chloroplastic	83.1804	81.9646	63.5567	46.7911	39.5631	48.9049	8	8	8	6	8	4
DsB_g20617				0.0607464	0.0293741	0.056081	0.0653674	0.0511409	0.0746173	NA	NA	NA	NA	NA	NA
DsB_g20618				0	0	0	0	0	0	NA	NA	NA	NA	NA	NA
DsB_g20619				10.4932	9.17332	9.03655	10.3625	10.3642	10.1616	NA	NA	NA	NA	NA	NA
DsB_g20620	CTF18		DNA damage repair and chromosome cohesion protein	4.27517	3.87045	5.1968	4.52854	3.94268	5.09647	NA	NA	NA	NA	NA	NA
DsB_g20621				0.919651	0.876621	0.402667	0.398022	0	1.02023	NA	NA	NA	NA	NA	NA
DsB_g20622	AMT1D		Ammonium transporter	0.0731667	0.418459	0.0320359	0.0633325	0.0707048	0.108225	NA	NA	NA	NA	NA	NA
DsB_g20623				0	0	0	0	0.114781	0	NA	NA	NA	NA	NA	NA
DsB_g20624				0.192335	0	0	0.142068	0.079303	0	NA	NA	NA	NA	NA	NA
DsB_g20625				11.7805	14.9724	9.16987	8.08942	12.649	7.74453	NA	NA	NA	NA	NA	NA
DsB_g20626				3.5494	5.09124	4.36662	5.17087	2.7435	3.3338	NA	NA	NA	NA	NA	NA
DsB_g20627				4.25253	5.31474	3.39362	3.94118	3.4163	2.00272	NA	NA	NA	NA	NA	NA
DsB_g20628	AMX1		Copper amine oxidase	25.735	25.6595	18.8778	15.8175	18.7598	18.3227	3	2	NA	NA	1	1
DsB_g20629	CYP741A3		Cytochrome P450, CYP197 superfamily	11.1138	9.76401	8.69049	7.96229	9.16956	9.12093	NA	1	NA	1	NA	1
DsB_g20630			Haloacid dehalogenase-like hydrolase (HAD) superfamily protein	0.16725	0.212566	0.585841	0.337798	0.484868	0.0824633	NA	NA	NA	NA	NA	NA
DsB_g20631			SET domain protein	3.7946	4.17394	4.1023	3.90919	4.05406	3.78673	NA	NA	NA	NA	NA	NA
DsB_g20632		XYI3	Sulfite exporter family protein	5.03851	5.3552	7.36881	6.35224	6.41304	6.66277	NA	NA	NA	NA	NA	NA
DsB_g20633				2.54783	2.7607	3.67578	3.54021	3.489	3.03206	NA	NA	NA	NA	NA	NA
DsB_g20634				3.71486	3.2874	4.72799	4.16123	3.6862	3.94189	NA	NA	NA	NA	NA	NA
DsB_g20635				2.96984	3.36613	4.25068	4.11523	4.11193	4.38364	NA	NA	NA	NA	NA	NA
DsB_g20636				0	0	0	0	0	0	NA	NA	NA	NA	NA	NA
DsB_g20639	FBB18		Flagellar basal body proteome 18 / Dynein assembly factor	12.4581	9.86242	7.45789	9.38235	10.8826	9.94251	NA	1	NA	NA	NA	NA
DsB_g20640				0	0	0	0	0	0	NA	NA	NA	NA	NA	NA
DsB_g20641	SMC3		Structural Maintenance of Chromosomes protein	2.49218	2.35003	2.42354	2.06001	2.31504	2.1914	NA	NA	NA	NA	NA	NA
DsB_g20642				0	0	0	0	0	0	NA	NA	NA	NA	NA	NA
DsB_g20643		TMEM70	Transmembrane protein 70, mitochondrial	8.77602	9.48402	8.22129	8.30311	9.02311	9.8868	NA	NA	NA	NA	NA	NA
DsB_g20644				0.21493	0.0682912	0	0	0	0	NA	NA	NA	NA	NA	NA
DsB_g20645				47.1478	43.2352	45.9907	41.844	39.2175	52.5251	1	NA	NA	NA	NA	NA
DsB_g20646				0.000661191	0.00179652	0.192603	0.0373874	0.0252737	0.0196602	NA	NA	NA	NA	NA	NA
DsB_g20647			D-tyrosyl-tRNA(Tyr) deacylase	20.3066	19.8229	20.4605	19.695	22.4013	26.8702	NA	NA	NA	NA	NA	NA
DsB_g20648				0	0	0	0.0625101	0	0	NA	NA	NA	NA	NA	NA
DsB_g20649				0	0.00463741	0	0	0.0132972	0	NA	NA	NA	NA	NA	NA
DsB_g20650				0	0.111749	0	0	0	0	NA	NA	NA	NA	NA	NA
DsB_g20651		HEL61	DEAD/DEAH box helicase	19.8926	20.2591	18.5863	16.6675	16.7609	18.9524	NA	1	1	NA	NA	1
DsB_g20652				0.167093	0.0120941	0.0293625	0.0780851	0.0196805	0.0624607	NA	NA	NA	NA	NA	NA
DsB_g20653				2.42739	2.54519	2.01937	1.41826	1.87657	2.60311	NA	NA	NA	NA	NA	NA
DsB_g20654				1.84445	2.29668	1.62973	1.66846	2.29623	2.70478	NA	NA	NA	NA	NA	NA
DsB_g20655				2.71021	2.5834	2.06709	1.89189	1.43624	1.74578	1	NA	NA	NA	NA	NA
DsB_g20656				4.42864	4.7491	3.55496	3.03477	3.74467	3.54828	NA	NA	NA	NA	NA	NA
DsB_g20657	DPS1		Dihydrodipicolinate synthase	102.873	99.8292	79.8183	78.1325	79.9965	92.1408	12	13	16	19	18	15
DsB_g20658	DHC5		Axonemal Dynein Heavy Chain 5	9.54787	9.91922	9.5383	9.21354	8.26186	8.97342	NA	NA	NA	NA	NA	NA
DsB_g20659				0	0	0	0.023436	0	0	NA	NA	NA	NA	NA	NA
DsB_g20660				45.9546	50.0621	40.3123	37.4217	46.2651	46.5398	NA	NA	NA	NA	NA	NA
DsB_g20661		HAD1	Putative 3-hydroxyacyl-ACP dehydratase (mitochondrial FAS)	16.5581	19.7016	12.8775	13.0797	13.6512	20.1246	NA	2	2	3	2	2
DsB_g20662				1.70658	1.3995	1.46478	1.27279	1.30269	1.51378	NA	NA	NA	NA	NA	NA
DsB_g20663				0	0	0	0	0	0	NA	NA	NA	NA	NA	NA
DsB_g20664				18.7557	17.8781	16.8176	19.054	20.3495	19.2703	NA	NA	1	1	NA	NA
DsB_g20665	IFT88		Intraflagellar Transport Protein 88	18.3962	16.9964	15.119	18.1138	18.1512	20.8706	NA	NA	NA	NA	NA	NA
DsB_g20666	TWI1		Twister-like Dynein assembly factor	6.03133	5.42718	5.49288	6.51541	6.10816	7.10136	NA	NA	NA	NA	NA	NA
DsB_g20667	SRP9		Subunit of the Signal Recognition Particle	21.7192	23.1194	19.6794	18.6221	19.9953	24.1706	NA	1	NA	1	1	NA
DsB_g20668				8.60816	8.28869	9.56615	7.75374	8.6141	9.30725	1	NA	1	1	1	NA
DsB_g20669				13.1742	11.9219	13.6436	12.8263	11.6719	12.5448	NA	NA	NA	NA	NA	NA
DsB_g20670				20.1264	19.0497	15.9096	15.7874	15.687	18.7067	1	1	NA	NA	4	NA
DsB_g20671				0	0	0	0	0	0	NA	NA	NA	NA	NA	NA
DsB_g20672				0.631368	0.752625	0.790402	1.05941	0.427798	0.958371	NA	NA	NA	NA	NA	NA
DsB_g20673				1.35563	1.24398	0.911012	1.3128	0.980882	0.536214	NA	NA	NA	NA	NA	NA
DsB_g20674				0.0881421	0.0337502	0.0576307	0.0755047	0.0529721	0.0392038	NA	NA	NA	NA	NA	NA
DsB_g20675				0.355764	0.337254	0.180761	0.444239	0.226255	0.593248	NA	NA	NA	NA	NA	NA
DsB_g20676				1.91111	2.33176	1.74049	23.2255	24.8949	34.3743	NA	NA	NA	1	3	2
DsB_g20677				0	0	0	0	0.00376505	0	NA	NA	NA	NA	NA	NA
DsB_g20678				1.87615	1.9255	1.58607	1.04572	0.962311	1.16719	NA	NA	NA	NA	NA	NA
DsB_g20679				11.1397	11.7288	16.2036	18.2477	21.0511	23.8695	3	NA	1	1	1	2
DsB_g20680	CGL146		Conserved in the Green Lineage	22.3875	19.9686	17.1771	17.5864	16.8869	18.9709	NA	NA	NA	NA	NA	NA
DsB_g20681	FRE1A		Ferric-chelate reductase/ oxidoreductase	127.666	117.664	94.4907	0.720746	1.1462	1.61752	NA	3	1	NA	NA	NA
DsB_g20682	ARD1		Aci-reductone dioxygenase	95.0536	96.2584	78.8164	75.2137	67.5724	82.9788	7	7	4	9	9	10
DsB_g20683	REC8		cohesin complex subunit, putative meiotic isoform	1.82691	1.70357	1.89544	1.51261	1.55436	1.74768	NA	NA	NA	NA	NA	NA
DsB_g20684				0	0	0	0	0	0	NA	NA	NA	NA	NA	NA
DsB_g20685		HEL58	DEAD/DEAH box helicase	11.9338	12.0284	10.4662	11.859	11.4626	13.6924	NA	1	1	1	1	3
DsB_g20686		RCD1	Rcd1-like protein	25.4532	23.9019	23.2823	27.7037	29.7515	31.6851	NA	NA	NA	NA	NA	NA
DsB_g20687		NAT28	N-acetyltransferase	11.0255	11.2745	9.34271	10.5469	9.70684	11.8248	NA	NA	NA	NA	NA	NA
DsB_g20688				27.0042	25.262	23.0123	24.751	23.5076	27.1723	NA	NA	NA	NA	NA	NA
DsB_g20689	SRP43		43 kDa subunit of chloroplast signal recognition particle	20.819	21.3819	21.9652	34.6768	31.407	36.2539	NA	1	NA	2	2	3
DsB_g20690				8.27313	9.95778	10.6829	11.3486	10.9081	11.0447	NA	NA	NA	NA	NA	NA
DsB_g20691				0.0798855	0	0	0.000385274	0.110069	0.084239	NA	NA	NA	NA	NA	NA
DsB_g20692				0.936975	1.3678	1.09017	1.16415	1.05906	2.04444	NA	NA	NA	NA	NA	NA
DsB_g20693				4.17403	2.98405	3.47242	2.89041	2.82351	5.711	NA	NA	NA	NA	NA	NA
DsB_g20694				3.1871	2.31819	3.92721	3.47633	3.29566	4.03145	NA	NA	NA	NA	NA	NA
DsB_g20695				3.04527	2.95477	3.27338	3.49882	3.08018	3.33458	NA	NA	NA	NA	NA	NA
DsB_g20696				5.01275	5.97275	8.77928	10.8475	8.47715	12.0488	NA	NA	NA	NA	NA	NA
DsB_g20697				6.88263	6.29621	6.83629	6.2332	6.17455	6.54135	1	NA	NA	NA	NA	NA
DsB_g20698				31.6989	29.081	26.9864	29.1175	29.269	31.1389	NA	NA	NA	NA	NA	NA
DsB_g20699	MRPL14		Mitochondrial ribosomal protein L14	34.6294	32.7699	28.7866	38.7357	29.0185	44.6649	NA	NA	NA	NA	NA	NA
DsB_g20700			Putative peroxisomal membrane protein	39.9853	33.6409	32.7135	44.1981	37.37	44.4279	NA	NA	NA	NA	NA	NA
DsB_g20701				15.7346	13.686	11.7119	13.7474	15.6803	17.6009	2	3	2	2	2	1
DsB_g20702				15.6651	12.9309	12.1622	11.6375	11.8217	12.1529	NA	NA	1	NA	1	1
DsB_g20704	TOM6		Translocase of mitochondrial outer membrane	104.494	99.9901	81.8043	98.4275	87.0613	111.138	NA	NA	NA	NA	1	NA
DsB_g20705	PRP39		Nuclear pre-mRNA splicing factor and U1 snRNP Component	23.9101	25.4487	22.2576	21.1095	22.3775	25.1506	11	15	17	16	15	11
DsB_g20706				0	0	0	0	0	0	NA	NA	NA	NA	NA	NA
DsB_g20707				0	0	0	0	0	0	NA	NA	NA	NA	NA	NA
DsB_g20708				0	0	0	0	0	0	NA	NA	NA	NA	NA	NA
DsB_g20709				0	0	0	0	0	0	NA	NA	NA	NA	NA	NA
DsB_g20710				0	0	0	0	0	0	NA	NA	NA	NA	NA	NA
DsB_g20711				0	0	0	0	0	0	NA	NA	NA	NA	NA	NA
DsB_g20712				0	0	0	0	0	0	NA	NA	NA	NA	NA	NA
DsB_g20713				0	0.0280283	0	0.025452	0.0568295	0	NA	NA	NA	NA	NA	NA
DsB_g20714				0	0	0	0	0	0	NA	NA	NA	NA	NA	NA
DsB_g20715				0	0.00528802	0.00877411	0.00320007	0.00484848	0	NA	NA	NA	NA	NA	NA
DsB_g20716				0.0758249	0.25748	0.237658	0.0241298	0.0224117	0.0171523	NA	NA	NA	NA	NA	NA
DsB_g20717			Protein tyrosine kinase	10.8351	10.4551	11.3781	9.33114	8.98578	9.11034	NA	NA	NA	NA	NA	NA
DsB_g20718				4.2396	4.378	4.14574	3.73093	3.34584	3.55359	NA	NA	NA	NA	NA	NA
DsB_g20719				13.0524	9.04848	10.5393	7.77657	8.3542	8.27423	NA	NA	NA	NA	NA	NA
DsB_g20720				29.718	30.5421	22.4637	25.0534	28.1568	36.9417	4	3	4	6	4	3
DsB_g20721	UBQ4		Bi-ubiquitin	6.9962	7.03312	5.86912	5.41974	6.3631	6.13083	NA	NA	NA	NA	NA	NA
DsB_g20722				0	0	0	0	0	0	NA	NA	NA	NA	NA	NA
DsB_g20723			Microtubule-associated protein cysteine-rich PDZ-binding protein	14.7586	13.6339	12.6847	15.2195	14.5261	16.5075	NA	NA	NA	NA	NA	NA
DsB_g20724				17.8156	11.5363	14.2845	11.2567	9.87929	12.0085	NA	NA	NA	NA	NA	NA
DsB_g20725		BCA3A	Branched chain amino acid aminotransferase	4.94831	5.38007	5.14569	5.08632	3.43693	3.77403	NA	NA	NA	NA	NA	NA
DsB_g20726				0	0	0	0.000842184	0	0	NA	NA	NA	1	NA	NA
DsB_g20727		BCA3B	Branched chain amino acid aminotransferase	5.69358	5.33519	5.1126	4.00948	3.63692	3.35441	NA	NA	NA	NA	NA	NA
DsB_g20728				11.0359	10.2704	10.3836	13.4319	12.2526	13.6309	NA	NA	NA	1	NA	NA
DsB_g20729				15.8817	15.3486	13.7145	9.33097	10.4663	11.119	3	1	2	1	2	2
DsB_g20730				1.19139	0.698858	0	0	0.269432	0.412409	NA	NA	NA	NA	NA	NA
DsB_g20731				0	0	1.9682	0	0	0	NA	NA	NA	NA	NA	NA
DsB_g20732				0	0	0	0	0	0	NA	NA	NA	NA	NA	NA
DsB_g20733				1.47	1.13849	1.12637	0.23858	0.177568	0.271796	NA	NA	NA	NA	NA	NA
DsB_g20734				0.00193089	0	0.000845436	0.0052477	0.00165462	0	NA	NA	NA	NA	NA	NA
DsB_g20735				7.15146	9.34023	7.24715	9.59538	6.28664	9.57103	NA	NA	NA	NA	NA	NA
DsB_g20736				0.241853	0.355956	0.1057	0.485976	0.361088	1.69022	NA	NA	NA	NA	NA	NA
DsB_g20737				0	0	0	0	0	0	NA	NA	NA	NA	NA	NA
DsB_g20738				0	0	0	0	0	0	NA	NA	NA	NA	NA	NA
DsB_g20739				0.00965794	0	0	0	0	0	NA	NA	NA	NA	NA	NA
DsB_g20740				0.149559	0.100981	0.087312	0.363775	0.254738	0.242022	NA	NA	NA	NA	NA	NA
DsB_g20741				0	0	0	0	0	0	NA	NA	NA	NA	NA	NA
DsB_g20742				10.6412	9.71474	7.57946	6.71363	7.7848	8.14715	NA	NA	NA	NA	NA	NA
DsB_g20743				13.5106	13.8866	10.5464	9.77507	9.46228	10.8248	1	1	NA	NA	NA	1
DsB_g20744				4.32198	4.6211	4.16521	3.93901	4.22075	4.53253	NA	NA	NA	NA	NA	NA
DsB_g20745				4.79331	4.52143	3.97886	4.17066	5.71766	5.72375	NA	NA	NA	NA	NA	NA
DsB_g20746	SDHAF2		Succinate dehydrogenase assembly factor 2	12.0421	12.5616	10.8934	9.93191	11.0331	12.8971	NA	NA	NA	NA	NA	NA
DsB_g20747				4.33753	3.83546	3.59183	3.76539	4.02579	4.2965	NA	NA	NA	NA	NA	NA
DsB_g20748				17.9478	17.5541	17.2521	18.0673	17.3457	19.0464	1	NA	NA	NA	NA	1
DsB_g20749				8.95398	9.64714	9.00773	7.31427	8.43255	9.4763	NA	NA	NA	1	NA	NA
DsB_g20750				0	0	0.284201	0	0	0	NA	NA	NA	NA	NA	NA
DsB_g20751	FAP24		Flagellar Associated Protein 24	52.9931	53.6525	44.8394	49.5127	60.8746	73.2588	22	26	29	32	31	25
DsB_g20752	ITPK2		Inositol 1,3,4-trisphosphate 5/6-kinase	24.2062	21.4657	21.9359	23.0456	20.3761	22.2273	NA	NA	NA	NA	NA	NA
DsB_g20753				30.0156	29.7011	30.9938	35.7242	39.0885	45.0056	NA	NA	1	1	NA	1
DsB_g20754				6.48472	6.03261	4.91759	6.23038	7.12791	7.2022	NA	NA	NA	NA	NA	NA
DsB_g20755	PDH1		Pyruvate dehydrogenase E1 beta subunit	75.7847	70.0632	60.9321	63.7244	63.3381	68.2108	7	6	10	5	9	5
DsB_g20756				649.212	637.253	534.672	685.717	582.556	720.216	NA	NA	NA	NA	NA	NA
DsB_g20757			Universal Stress-Domain Containing Protein	30.5892	28.8303	27.7399	42.3446	43.2328	46.6867	NA	1	1	1	1	NA
DsB_g20758	RSP5		Radial Spoke Protein 5	16.0206	14.2999	11.8211	14.2642	14.7678	14.4669	NA	NA	NA	NA	NA	NA
DsB_g20759		LMR3	Predicted protein with LysM domain	4.63784	4.42084	4.28387	4.06947	3.3153	3.80595	NA	NA	NA	NA	NA	NA
DsB_g20760				9.61242	8.091	8.26988	7.104	6.08402	7.73276	NA	NA	NA	NA	NA	NA
DsB_g20761	CPLD50		Conserved in the Plant Lineage and Diatoms	15.7847	13.0283	15.127	14.1608	13.0312	12.6018	NA	NA	NA	NA	NA	NA
DsB_g20762				6.53204	4.90928	5.46341	5.76282	5.8267	5.88387	NA	1	2	NA	1	NA
DsB_g20763				3.79944	3.5911	3.04638	3.24714	3.19135	3.30796	NA	NA	NA	NA	NA	NA
DsB_g20764				4.65267	5.00499	5.42817	4.97418	4.89077	5.38267	NA	NA	NA	NA	NA	NA
DsB_g20765				9.14724	8.3672	10.175	13.0018	12.2084	11.8433	NA	1	2	NA	NA	NA
DsB_g20766				1.74468	1.49908	1.8296	2.1608	1.50443	1.47014	NA	NA	NA	NA	NA	NA
DsB_g20767		KCN5	Voltage-gated potassium channel	7.48431	7.24971	7.09824	7.439	7.0956	7.53336	NA	NA	NA	NA	NA	NA
DsB_g20768		KCN6	Voltage-gated potassium channel	2.20071	2.41738	2.36174	2.20384	1.58859	1.64313	NA	NA	NA	NA	NA	NA
DsB_g20769				0	0	0	0	0	0	NA	NA	NA	NA	NA	NA
DsB_g20770		KCN7	Voltage-gated potassium channel	7.94153	4.15549	2.14794	3.70443	3.33896	2.93178	NA	NA	NA	NA	NA	NA
DsB_g20771				0.157407	0.0272803	0.100247	0.131445	0.106725	0.0714697	NA	NA	NA	NA	NA	NA
DsB_g20772				0	0	0	0.00194209	0	0.00331872	NA	NA	NA	NA	NA	NA
DsB_g20773				3.75767	4.42203	4.06243	4.2565	4.21402	3.25943	NA	NA	NA	NA	NA	NA
DsB_g20774				3.86772	2.66771	4.21277	1.38806	0.113326	0.790655	NA	NA	NA	NA	NA	NA
DsB_g20775		KCN8	Voltage-gated potassium channel	3.01374	3.61417	3.24994	2.88629	3.78027	3.43191	NA	NA	NA	NA	NA	NA
DsB_g20776				8.24407	9.95638	10.823	9.90404	10.2067	10.9149	NA	NA	NA	NA	NA	NA
DsB_g20777				8.59827	9.60033	7.52947	7.7562	7.86551	9.8066	1	1	NA	NA	NA	NA
DsB_g20778	XDH1		Xanthine dehydrogenase/oxidase	56.7125	53.2301	59.9428	81.5932	79.5011	86.2633	3	6	7	14	11	11
DsB_g20779	UBC15		E2 Ubiquitin conjugating enzyme	24.3027	23.0965	24.3652	20.8569	17.5306	16.4835	NA	NA	NA	NA	NA	NA
DsB_g20780				0	0	0	0	0	0	NA	NA	NA	NA	NA	NA
DsB_g20781	CGL75		Conserved in the green lineage 75	7.73924	6.83971	7.15871	6.25538	6.66161	6.89887	1	NA	NA	NA	NA	NA
DsB_g20782				3.56792	3.66131	4.86101	4.22658	4.93202	3.04545	NA	NA	NA	NA	NA	NA
DsB_g20783				3.35427	4.28817	4.42325	3.8257	5.14812	3.91083	NA	NA	NA	NA	NA	NA
DsB_g20784				4.34223	4.65442	5.06338	4.00118	4.7225	4.3728	NA	NA	NA	NA	NA	NA
DsB_g20785				0	0	0	0	0	0	NA	NA	NA	NA	NA	NA
DsB_g20786				4.52e-05	0.0246234	2.34e-05	0.0447131	0.0248349	0.0190069	NA	NA	NA	NA	1	NA
DsB_g20787				1.29084	1.26462	1.09899	0.931121	1.00486	0.928163	NA	NA	NA	NA	NA	NA
DsB_g20788				1.68559	1.43759	1.243	0.921493	0.94303	0.721731	NA	NA	NA	NA	NA	NA
DsB_g20789				0.749726	0	0.656531	0	0.122864	0	NA	NA	NA	NA	NA	NA
DsB_g20790				0.212401	0.202463	0	0	0	0	NA	NA	NA	NA	NA	NA
DsB_g20791				0.0313131	0.22064	0.0132323	0.0331261	0.00990967	0.0586442	NA	NA	NA	NA	NA	NA
DsB_g20792				7.10886	4.36436	9.07402	7.40491	8.03402	8.91114	NA	NA	NA	NA	NA	NA
DsB_g20793				5.87277	6.18417	5.51972	4.92374	5.19977	5.29848	NA	NA	NA	NA	NA	NA
DsB_g20794				8.97974	8.38666	10.1273	7.98871	8.91864	10.4482	NA	NA	NA	NA	NA	NA
DsB_g20795				2.5174	3.29498	3.3759	2.30913	2.1413	1.94518	NA	NA	NA	NA	NA	NA
DsB_g20796				2.19948	2.50146	2.81417	2.13103	2.36462	2.45394	NA	NA	NA	NA	NA	NA
DsB_g20797				0	0	0	0	0	0	NA	NA	NA	NA	NA	NA
DsB_g20798				0	0	0	0	0	0	NA	NA	NA	NA	NA	NA
DsB_g20799				2.14412	3.4538	3.28335	3.97716	2.70364	2.18699	NA	NA	NA	NA	NA	NA
DsB_g20800	POLA1		DNA polymerase alpha, catalytic subunit	11.575	11.4439	12.1046	10.7194	11.6728	11.8	NA	1	NA	NA	NA	NA
DsB_g20801	DLD2		Dihydrolipoyl dehydrogenase / Lipoyl dehydrogenase	74.1961	69.5919	60.6564	91.2259	86.7968	113.842	18	20	26	25	31	23
DsB_g20802				24.1543	22.0594	21.1518	20.3238	18.1908	21.6814	4	6	6	3	1	4
DsB_g20805				0	0	0	0	0	0	NA	NA	NA	NA	NA	NA
DsB_g20808				0	0	0	0	0	0	NA	NA	NA	NA	NA	NA
DsB_g20809				0	0	0	0	0	0.00264283	NA	NA	NA	NA	NA	NA
DsB_g20810				11.1852	9.5484	9.4894	9.56517	9.26956	8.42873	NA	NA	NA	NA	NA	NA
DsB_g20811	VPS9		Guanine nucleotide exchange factor, vacuolar	10.9065	9.87784	10.1062	9.18965	9.41333	9.56351	NA	NA	NA	NA	NA	NA
DsB_g20812				3.65238	2.95926	3.38494	4.39972	5.85307	7.18076	NA	NA	NA	NA	NA	NA
DsB_g20813				0	0	0	0	0	0	NA	NA	NA	NA	NA	NA
DsB_g20814				0	0	0	0	0	0	NA	NA	NA	NA	NA	NA
DsB_g20815				0	0	0	0	0	0	NA	NA	NA	NA	NA	NA
DsB_g20816				2.48167	1.96618	2.90699	2.84556	2.89649	2.9557	NA	NA	NA	NA	NA	NA
DsB_g20817				4.26358	4.47166	4.69642	4.9912	5.08817	4.40914	NA	NA	NA	NA	NA	NA
DsB_g20818				8.15917	8.34204	7.09475	7.83989	8.73404	9.48256	2	1	2	NA	1	3
DsB_g20819	AKC3		conserved expressed protein related to ABC1/COQ8 mitochondrial putative ser/thr kinase	22.4059	20.3626	20.5195	28.1128	26.9137	30.4915	1	NA	NA	2	4	1
DsB_g20820				0	0	0	0	0.000494635	0	NA	1	NA	NA	1	NA
DsB_g20821	GSTS5		Glutathione S-transferase	47.9078	42.8279	35.7525	31.9034	32.4199	40.3256	8	9	7	9	10	8
DsB_g20822				6.99127	6.06913	4.99252	6.33976	5.87131	5.66304	NA	NA	NA	NA	NA	NA
DsB_g20823				19.859	17.6692	20.8445	21.5119	18.4196	19.2402	NA	NA	1	NA	NA	NA
DsB_g20824				19.5248	22.3198	21.1988	23.6047	25.5169	26.2694	1	3	3	5	3	4
DsB_g20825				42.1286	40.3818	36.8403	50.2175	48.6145	58.7466	2	3	4	3	4	2
DsB_g20826	HTA20		Histone H2A	0.239102	0.00924122	0.217744	0.00843534	0	0.176835	NA	NA	NA	NA	NA	NA
DsB_g20827				1.32057	0.728404	1.01977	1.44703	1.07988	1.09682	NA	NA	NA	NA	NA	NA
DsB_g20828				0.200454	0.257072	0.490393	0.10703	0.378953	0.106978	NA	NA	NA	NA	NA	NA
DsB_g20829				1.25253	1.66874	1.49881	1.302	1.30672	1.34914	NA	NA	NA	NA	NA	NA
DsB_g20830				0.206327	0	0.240907	0.238127	0	0.152596	NA	NA	NA	NA	NA	NA
DsB_g20831				0	0	0	0	0	0	NA	NA	NA	NA	NA	NA
DsB_g20832				0	0	0	0	0	0	NA	NA	NA	NA	NA	NA
DsB_g20833				6.63511	5.39262	6.98112	5.81987	5.00452	4.63027	NA	NA	NA	NA	NA	NA
DsB_g20834				0.00323753	0	0.00509755	0.0309502	0.0127356	0.0052358	NA	NA	NA	NA	NA	NA
DsB_g20835				6.06222	4.49686	4.11558	1.93087	2.46252	2.04579	NA	NA	NA	NA	NA	NA
DsB_g20836				0	0	0	0.000516817	0	0	NA	NA	NA	NA	NA	NA
DsB_g20837				0	0.140096	0.128703	0	0.142027	0.108698	NA	NA	NA	NA	NA	NA
DsB_g20838				0.24491	0.287664	0.248258	0.294891	0.255341	0.19546	NA	NA	NA	NA	NA	NA
DsB_g20839				0	0	0	0	0	0.0170853	NA	NA	NA	NA	NA	NA
DsB_g20840				0	0	0	0	0	0.0245235	NA	NA	NA	NA	NA	NA
DsB_g20841				4.44903	3.93304	3.76929	4.41428	4.13855	4.25146	NA	NA	NA	NA	NA	NA
DsB_g20842				0.728051	0.978684	0.348826	1.17798	2.63663	1.3921	NA	NA	NA	NA	NA	NA
DsB_g20843				21.7343	21.77	17.0518	29.6756	25.462	48.5799	NA	NA	NA	NA	NA	NA
DsB_g20844				0.0212633	0.0107385	0.0330163	0.034882	0.00938412	0.0149776	NA	NA	NA	NA	NA	NA
DsB_g20845				2.28729	1.50295	1.95277	1.86549	1.06409	1.94849	NA	NA	NA	NA	NA	NA
DsB_g20846				0	0	1.38465	1.36867	1.55111	1.16942	NA	NA	NA	NA	NA	NA
DsB_g20847				0	0	0	0	0	0.132851	NA	NA	NA	NA	NA	NA
DsB_g20848				0	0	0	0	0	0	NA	NA	NA	NA	NA	NA
DsB_g20849	HTB23		Histone H2B	0.17156	0.0768455	0.0592922	0.114028	0.0768039	0.0578755	NA	NA	NA	NA	NA	NA
DsB_g20850				6.52769	5.73047	6.36451	6.01925	6.43812	6.90153	NA	NA	NA	NA	NA	NA
DsB_g20851				61.0627	45.1084	51.4188	45.5191	31.1576	27.939	1	NA	1	NA	NA	NA
DsB_g20852				3.84086	4.65652	4.98207	5.32978	4.63953	5.3528	NA	NA	NA	NA	NA	NA
DsB_g20853				4.25063	4.16069	4.32531	4.50858	4.38112	4.75911	NA	NA	NA	NA	NA	NA
DsB_g20854				0.326594	0.415083	4.67128	13.1925	9.25774	9.98374	NA	NA	NA	NA	NA	NA
DsB_g20855				5.7485	6.13022	4.57924	5.13136	4.5135	5.71292	NA	NA	NA	NA	NA	NA
DsB_g20856	FAP363B		Flagellar Associated protein 363	9.51339	9.60412	7.53562	7.97271	6.89497	8.76291	NA	NA	NA	NA	NA	NA
DsB_g20857				19.0706	17.4029	16.146	19.4412	19.5644	21.3235	NA	NA	NA	NA	NA	NA
DsB_g20858				13.5595	19.6881	15.6019	17.3325	14.6269	19.0072	NA	1	1	1	NA	NA
DsB_g20859				76.472	67.1768	87.9752	84.3645	101.43	74.3006	NA	NA	NA	NA	NA	NA
DsB_g20860				21.4226	18.4999	17.5247	21.9148	23.3626	20.6118	NA	NA	2	NA	1	NA
DsB_g20861	RPS24		Cytosolic 80S ribosomal protein S24	1315.03	1155.64	1112.21	1252.06	1103.74	1286.04	6	10	12	12	15	12
DsB_g20862				2.06972	1.75367	1.20829	1.99059	1.77785	1.7008	NA	NA	NA	NA	NA	NA
DsB_g20863				1.45568	1.2174	1.53508	0.74655	0.658872	0.732983	NA	NA	NA	NA	1	NA
DsB_g20864				1.52286	1.88839	1.01485	0.760539	0.991666	1.14492	NA	NA	NA	NA	NA	NA
DsB_g20865				0	0	0	0	0	0	NA	NA	NA	NA	NA	NA
DsB_g20866				2.25197	2.80384	2.69132	2.90157	2.87026	1.96957	NA	NA	NA	NA	NA	NA
DsB_g20867				2.73168	2.78426	2.82619	2.57087	2.65737	2.73802	NA	NA	NA	NA	NA	NA
DsB_g20868	ACP1		Acyl-carrier protein 1, mitochondrial	151.868	137.794	122.367	138.927	131.128	162.985	1	2	3	3	2	3
DsB_g20869				36.4187	31.5859	25.8692	30.3061	33.6829	36.5292	NA	NA	NA	NA	NA	NA
DsB_g20870				0	0	0	0	0	0	NA	NA	NA	NA	NA	NA
DsB_g20871				1.59739	2.82004	1.39337	1.72293	1.87492	2.28656	NA	NA	NA	NA	NA	NA
DsB_g20872				0	0	0	0	0	0	NA	NA	NA	NA	NA	NA
DsB_g20873				7.84585	7.57386	9.20593	8.82835	9.51945	9.04364	NA	NA	NA	NA	NA	NA
DsB_g20874				0	0	0	0	0	0	NA	NA	NA	NA	NA	NA
DsB_g20875				0.000105553	0	0.000331762	0	5.17e-05	0	NA	NA	NA	NA	NA	NA
DsB_g20876				23.0344	20.5428	19.4071	26.8867	22.0064	28.2962	6	6	9	5	5	5
DsB_g20877				0	0	0	0	0	0	NA	NA	NA	NA	NA	NA
DsB_g20878				0	0	0	0	0	0	NA	NA	NA	NA	NA	NA
DsB_g20879				0	0	0	0	0.0118107	0	NA	NA	NA	NA	NA	NA
DsB_g20880	SELU1A		SELU homolog	4.03085	3.25861	3.39575	3.7099	4.68413	4.98113	NA	NA	NA	NA	NA	NA
DsB_g20881	CYN20D		Cyclophilin 13	8.73795	8.28503	7.08498	7.92367	8.44394	9.40298	NA	NA	NA	NA	NA	NA
DsB_g20882	CYN20B		Cyclophilin 20-2	35.1329	28.3522	25.7174	35.5094	31.8919	36.9826	2	4	5	5	4	4
DsB_g20883		UBC7	Putative Ubiquitin-protein ligase	7.725	7.65024	7.45785	8.04323	8.79594	8.68695	NA	NA	NA	NA	NA	NA
DsB_g20884	SELU1B		SELU homolog	29.464	24.0002	24.1126	27.8223	25.8842	23.9304	1	NA	2	1	NA	NA
DsB_g20885				0.0502899	0	0	0.015345	0	0	NA	NA	NA	NA	NA	NA
DsB_g20886				0.0878546	0.0837439	0	0	0.0507898	0.038871	NA	NA	NA	NA	NA	NA
DsB_g20887				0	0	0	0	0	0	NA	NA	NA	NA	NA	NA
DsB_g20888				0	0	0	0	0.0480624	0	NA	NA	NA	NA	NA	NA
DsB_g20889				0.101428	0	0	0.52677	0	0	NA	NA	NA	NA	NA	NA
DsB_g20890				0	0	0	0.0740641	0	0	NA	NA	NA	NA	NA	NA
DsB_g20891	SHMT2		Serine hydroxymethyltransferase	48.264	49.5552	40.5605	41.4651	46.7794	56.4299	5	10	9	9	11	8
DsB_g20892				0.108429	0.015672	0.0573094	0	0.209561	0.0801917	NA	NA	NA	NA	NA	NA
DsB_g20893				0	0	0	0	0	0	NA	NA	NA	NA	NA	NA
DsB_g20894	PRP17		Nuclear pre-mRNA splicing factor, component of the spliceosome	21.9191	19.9133	19.2418	23.2127	22.4891	23.3958	1	NA	NA	NA	NA	NA
DsB_g20895				19.803	17.2765	16.6138	17.0429	16.5382	18.7085	NA	NA	NA	NA	NA	NA
DsB_g20896				5.61046	5.27358	5.70571	5.19736	5.56307	5.47069	NA	NA	NA	NA	NA	NA
DsB_g20897				0	0.573646	0	0.520917	0.872333	0	NA	NA	NA	NA	NA	NA
DsB_g20898				6.73459	6.65151	6.96325	6.67222	7.13526	7.08109	NA	NA	NA	NA	NA	NA
DsB_g20899				0	0	0	0	0	0	NA	NA	NA	NA	NA	NA
DsB_g20900				0	0	0	0	0	0	NA	NA	NA	NA	NA	NA
DsB_g20901				0	0	0	0	0	0	NA	NA	NA	NA	NA	NA
DsB_g20902				0.267617	0.870882	0.450035	0.463018	0.386264	0.126694	NA	NA	NA	NA	NA	NA
DsB_g20903				0	0	0	0	0	0	NA	NA	NA	NA	NA	NA
DsB_g20904				0.765645	1.16771	1.04594	0.689247	0.621502	0.249153	NA	NA	NA	NA	NA	NA
DsB_g20905				0	0	0	0	0	0	NA	NA	NA	NA	NA	NA
DsB_g20906				0	0	0	0	0	0.119839	NA	NA	NA	NA	NA	NA
DsB_g20907				0	0	0	0	0	0	NA	NA	NA	NA	NA	NA
DsB_g20908				0	0	0	0	0	0	NA	NA	NA	NA	NA	NA
DsB_g20909				0	0.0666142	0	0	0	0	NA	NA	NA	NA	NA	NA
DsB_g20910				0	0	0	0	0	0	NA	NA	NA	NA	NA	NA
DsB_g20911				0	0	0	0	0	0	NA	NA	NA	NA	NA	NA
DsB_g20912				0	0	0	0	0	0	NA	NA	NA	NA	NA	NA
DsB_g20913				0	0	0	0	0	0	NA	NA	NA	NA	NA	NA
DsB_g20914				0	0	0	0	0	0	NA	NA	NA	NA	NA	NA
DsB_g20916				0	0	0	0	0	0	NA	NA	NA	NA	NA	NA
DsB_g20917				0.21752	0.428182	0	0.000621662	0.105794	0	NA	NA	NA	NA	NA	NA
DsB_g20918				0	0	0	0	0	0	NA	NA	NA	NA	NA	NA
DsB_g20919				0	0	0	0	0	0	NA	NA	NA	NA	NA	NA
DsB_g20920				0	0.00223447	0	0	0	0.0174199	NA	NA	NA	NA	NA	NA
DsB_g20922				0	0.00631359	0	0	0	0.0301519	NA	NA	NA	NA	NA	NA
DsB_g20923				0	0	0	0	0	0	NA	NA	NA	NA	NA	NA
DsB_g20924				0	0	0	0	0	0	NA	NA	NA	NA	NA	NA
DsB_g20925				0	0	0	0	0	0	NA	NA	NA	NA	NA	NA
DsB_g20926				0	0	0	0	0	0	NA	NA	NA	NA	NA	NA
DsB_g20927				0	1.17112	3.22764	0.1645	0.367298	0	NA	NA	NA	NA	NA	NA
DsB_g20928				0	0	0	0	0	0	NA	NA	NA	NA	NA	NA
DsB_g20929				0	0	0	0	0	0	NA	NA	NA	NA	NA	NA
DsB_g20930				0	0	0	0	0	0	NA	NA	NA	NA	NA	NA
DsB_g20931				0	0	0	0	0	0	NA	NA	NA	NA	NA	NA
DsB_g20932				0	0	0	0	0	0	NA	NA	NA	NA	NA	NA
DsB_g20933				0	0	0	0	0	0	NA	NA	NA	NA	NA	NA
DsB_g20934				0	0	0	0	0.0765204	0	NA	NA	NA	NA	NA	NA
DsB_g20935				0	0	0.20398	0	0	0	NA	NA	NA	NA	NA	NA
DsB_g20936				0.563666	0.615529	0.536439	0.258303	0.201717	0.294266	NA	NA	NA	NA	NA	NA
DsB_g20937				0.590884	0.982661	1.34774	0.76145	0.717742	0.721568	NA	NA	NA	NA	NA	NA
DsB_g20939				12.7403	6.23898	12.0884	11.4526	9.17437	10.3839	NA	NA	NA	NA	NA	NA
DsB_g20940				9.91991	8.56541	9.78345	10.4515	9.27902	9.99354	NA	NA	NA	NA	NA	NA
DsB_g20941	PRPL3		Chloroplast ribosomal protein L3	215.385	183.27	171.164	225.877	217.521	263.625	9	10	11	14	12	12
DsB_g20942	RPS2		Cytosolic 80S ribosomal protein S2	1452.29	1256.63	1314.28	1639.99	1440.07	1659.91	9	9	13	11	13	10
DsB_g20943	COG4		Component of oligomeric golgi complex	23.616	21.4756	20.4514	21.3299	19.8084	21.8845	2	2	NA	1	2	1
DsB_g20944		STD1	Serine/threonine dehydratase	8.35338	8.33488	7.15714	7.75082	7.29745	9.42255	NA	NA	NA	NA	NA	NA
DsB_g20945				12.8631	9.90329	12.9971	7.70829	12.9084	11.3427	NA	NA	NA	NA	NA	NA
DsB_g20946				12.3332	11.4235	11.2077	12.287	11.7684	11.703	NA	NA	NA	NA	NA	NA
DsB_g20947	RCA1		RuBisCO activase 1, chloroplastic	546.367	507.713	461.336	486.872	490.253	569.068	81	86	89	89	98	79
DsB_g20948				14.643	15.2094	15.5223	13.4655	13.0469	12.7929	NA	NA	NA	NA	NA	NA
DsB_g20949				0	0	0	0	0	0	NA	NA	NA	NA	NA	NA
DsB_g20950				1.96673	1.75908	2.10541	1.81206	1.11475	1.17398	NA	NA	NA	NA	NA	NA
DsB_g20951				0	0	0	0	0	0	NA	NA	NA	NA	NA	NA
DsB_g20952				12.4638	12.9829	11.5896	10.01	12.4169	13.3043	NA	NA	NA	NA	2	NA
DsB_g20953				11.1339	9.97408	11.576	11.1524	10.1116	11.4842	NA	NA	NA	NA	NA	NA
DsB_g20954				3.56031	3.56437	3.23408	2.7138	3.13241	3.43879	NA	NA	NA	NA	NA	NA
DsB_g20955				0	0	0.498658	0.98581	1.10056	1.26344	NA	NA	NA	NA	NA	NA
DsB_g20956				6.53114	6.23848	19.486	7.93107	6.49546	3.87227	NA	NA	NA	NA	NA	NA
DsB_g20957				3.72226	4.52795	4.39663	3.86823	3.76432	3.6252	NA	NA	NA	NA	NA	NA
DsB_g20958				6.78516	6.36461	7.18825	6.88897	6.99054	6.03616	NA	NA	NA	NA	NA	NA
DsB_g20959				9.18445	8.90921	8.65782	7.99676	7.77905	9.15008	NA	NA	NA	NA	NA	NA
DsB_g20960				9.4872	9.7969	12.4618	14.3711	14.516	18.7108	NA	NA	NA	NA	NA	NA
DsB_g20961	HSPBP1		hsp70-binding protein 1	13.8776	13.0239	12.1003	10.1816	11.0483	12.1515	1	NA	2	1	3	2
DsB_g20962	NRX4		Nucleoredoxin 4	22.615	21.0361	19.2298	18.8661	17.1032	20.2808	NA	NA	NA	NA	NA	NA
DsB_g20963				1.04134	0.163095	0.304256	0	0.194465	0.0194459	NA	NA	NA	NA	NA	NA
DsB_g20964				0	0.614621	0	0	0	0	NA	NA	NA	NA	NA	NA
DsB_g20965				0	0	0	0.188891	0.116311	0	NA	NA	NA	NA	NA	NA
DsB_g20966				7.13996	5.25909	8.24183	8.98952	6.89972	8.88095	NA	NA	NA	NA	NA	NA
DsB_g20967				4.58637	3.98603	3.66188	3.61964	4.30169	4.48939	NA	NA	NA	NA	NA	NA
DsB_g20968	HSP90D		Heat shock protein 90	5.95651	7.85468	7.62827	5.17629	4.209	3.46505	NA	NA	NA	NA	1	NA
DsB_g20969				0	0	0	0	0	0	NA	NA	NA	NA	NA	NA
DsB_g20970				0	0	0	0	0	0	NA	NA	NA	NA	NA	NA
DsB_g20971				10.5714	16.1948	7.60425	10.7846	12.7697	17.033	NA	NA	NA	NA	NA	NA
DsB_g20972				0	0	0	0	0	0	NA	NA	NA	NA	NA	NA
DsB_g20973		PPP17	Phosphoprotein phosphatase 2C-related	9.23763	9.34323	11.3569	11.938	10.2411	11.3258	NA	NA	NA	NA	NA	NA
DsB_g20974				0.543453	0.496399	0.521477	1.46105	0.862309	1.47437	NA	NA	NA	NA	NA	NA
DsB_g20975				28.0442	31.7037	21.6456	24.5366	23.8865	26.8346	4	4	3	4	3	4
DsB_g20976				11.9464	11.4831	13.0108	17.1187	17.2681	20.5662	NA	NA	NA	NA	NA	NA
DsB_g20977				4.83171	3.63219	2.59214	3.48699	2.49919	4.0606	NA	NA	NA	NA	NA	NA
DsB_g20978				0	0.766	2.11113	0.697657	0.311547	0	NA	NA	NA	NA	NA	NA
DsB_g20979	FAP178		Flagellar Associated Protein 178	24.223	21.1702	19.1374	23.6843	24.4954	26.7189	NA	1	NA	NA	NA	NA
DsB_g20980				1.93461	2.65506	1.14645	1.74953	1.34774	0.931253	NA	NA	NA	NA	NA	NA
DsB_g20981	RPS5		Cytosolic 80S ribosomal protein S5	1263.85	1105.39	1119.67	1318.25	1154.29	1325.87	16	20	21	18	22	20
DsB_g20982				0	0	0	0	0	0	NA	NA	NA	NA	NA	NA
DsB_g20983				8.92773	9.45906	9.55528	11.1865	10.3369	12.072	NA	NA	NA	NA	NA	NA
DsB_g20984	UBC37A		E2 ubiquitin conjugating enzyme	0.11897	0	0.104182	0.360429	0.0574836	0.175976	NA	NA	NA	NA	NA	NA
DsB_g20985	UBC37B		E2 ubiquitin conjugating enzyme	0.396774	0	0.463271	0.572408	0.383424	0.0978153	NA	NA	NA	NA	NA	NA
DsB_g20986	UBC37C		E2 ubiquitin conjugating enzyme	0.100301	0	0	0.555611	0.775359	0.118681	NA	NA	NA	NA	NA	NA
DsB_g20987				32.1795	30.364	28.1794	29.1205	29.9188	31.0112	NA	NA	NA	NA	NA	NA
DsB_g20988				8.00189	8.74965	9.51726	8.28507	7.81508	8.12626	1	NA	NA	NA	NA	NA
DsB_g20989				18.983	21.4526	20.0508	19.9042	19.3844	20.5526	NA	NA	NA	NA	NA	NA
DsB_g20990				8.73767	8.9063	7.91679	7.18006	6.46222	7.71933	NA	NA	NA	NA	NA	NA
DsB_g20991				18.7599	16.1516	15.0564	17.4401	15.8239	19.5874	NA	NA	NA	NA	NA	NA
DsB_g20992				0	0	0	0	0	0	NA	NA	NA	NA	NA	NA
DsB_g20993				0	0	0	0	0	0	NA	NA	NA	NA	NA	NA
DsB_g20994	GPAT1		Glycerol-3-phosphate acyltransferase, chloroplast precursor	78.398	71.092	70.446	92.9989	96.3811	103.778	1	2	2	5	5	3
DsB_g20995				0	0.275124	1.011	0.49967	0.278917	0.426928	NA	NA	NA	NA	NA	NA
DsB_g20996				0	0	0	0	0	0	NA	NA	NA	NA	NA	NA
DsB_g20997				0	0	0	0	0	0	NA	NA	NA	NA	NA	NA
DsB_g20998				0	0	0	0	0	0	NA	NA	NA	NA	NA	NA
DsB_g20999				0	0	0	0	0	0	NA	NA	NA	NA	NA	NA
DsB_g21000				0	0	0	0	0	0	NA	NA	NA	NA	NA	NA
DsB_g21001				11.2624	10.2213	11.0585	10.3281	9.71078	10.6126	NA	NA	NA	NA	NA	NA
DsB_g21002				14.0273	13.1684	10.5466	12.1419	9.03687	11.9462	NA	NA	NA	NA	NA	NA
DsB_g21004				0	0	0.0123387	0.140067	0	0	NA	NA	NA	NA	NA	NA
DsB_g21005		PPP16	Phosphoprotein phosphatase 2C-related	10.494	10.3268	12.0323	11.9262	10.2503	11.5951	NA	1	1	NA	1	NA
DsB_g21006				57.7221	59.7374	64.989	65.6668	60.561	59.7661	NA	NA	NA	NA	NA	NA
DsB_g21007				29.3321	23.477	21.847	20.6291	23.5696	24.523	NA	NA	NA	NA	1	1
DsB_g21008				0	0.138785	0	0.285933	0	0.166549	NA	NA	NA	NA	NA	NA
DsB_g21009				0	0	0	0	0	0	NA	NA	NA	NA	NA	NA
DsB_g21010	BICD1		Bicaudal D	7.86572	7.45509	8.04082	7.20324	7.45213	7.31738	NA	NA	2	NA	1	1
DsB_g21011				0	0	0	0	0	0	NA	NA	NA	NA	NA	NA
DsB_g21012				24.3913	24.461	19.9503	21.6261	23.0796	26.37	NA	NA	NA	NA	NA	NA
DsB_g21013	AMI2		Amidase	10.2307	8.31284	9.37339	9.32377	8.77588	9.18304	NA	1	2	1	NA	NA
DsB_g21014		ARL16	ARF-like GTPase	17.1998	16.2251	15.608	15.8908	16.621	16.1809	NA	NA	NA	NA	NA	NA
DsB_g21015				23.4301	24.319	29.6366	20.2809	28.1764	19.2538	NA	NA	NA	NA	NA	NA
DsB_g21016				10.8372	12.1144	11.7332	10.0846	10.3774	10.5652	1	NA	NA	NA	NA	NA
DsB_g21017				0	0	0	0	0	0	NA	NA	NA	NA	NA	NA
DsB_g21018				0.00075109	0	0.121068	0	0.00242217	0.102794	NA	NA	NA	NA	NA	NA
DsB_g21019				3.94496	4.43868	4.60247	5.1221	4.23447	5.16123	NA	NA	NA	NA	NA	NA
DsB_g21020				9.82541	10.4321	9.20039	10.8626	12.9261	14.1017	NA	NA	NA	NA	NA	NA
DsB_g21021				17.3157	16.5055	18.6292	14.1319	16.255	21.2219	NA	NA	NA	NA	NA	NA
DsB_g21022				9.58851	8.50072	8.3379	9.02525	8.9743	11.0835	NA	NA	NA	NA	NA	NA
DsB_g21023				17.9581	16.883	14.9587	12.0611	11.9043	12.5121	7	4	2	3	2	3
DsB_g21024	FKB62		Peptidyl-prolyl cis-trans isomerase, FKBP-type	37.9518	39.9534	39.2197	30.5027	30.9693	31.2352	8	6	9	4	7	4
DsB_g21025				1.06499	1.24169	0.780273	0.759314	0.707327	0.780313	NA	NA	NA	NA	NA	NA
DsB_g21026				6.30556	6.43809	6.31006	5.91327	6.052	6.20693	NA	NA	NA	NA	NA	NA
DsB_g21027				15.4026	16.4943	15.5363	17.5002	18.5195	20.4358	2	1	2	4	6	1
DsB_g21028				19.8669	20.584	16.4896	18.991	18.5306	20.1871	NA	NA	NA	NA	NA	NA
DsB_g21029		AOT7	Amino acid transporter	6.60974	5.5342	6.00322	6.01128	5.97734	6.44084	NA	NA	NA	NA	NA	NA
DsB_g21030	DEG2		Deg protease	0	0	0	0	0	0	NA	NA	NA	NA	NA	NA
DsB_g21031				0	0	0	0	0	0	NA	NA	NA	NA	NA	NA
DsB_g21032				0	0	0	0	0	0	NA	NA	NA	NA	NA	NA
DsB_g21033	FAP152		Flagellar Associated Protein 152	18.8986	18.1082	16.4202	20.3204	21.5919	20.5288	NA	1	NA	NA	1	1
DsB_g21034	FAP404		Flagellar Associated protein 404	5.59515	4.62864	4.39938	4.91584	4.83859	5.0452	NA	NA	NA	NA	NA	NA
DsB_g21035		ACO2	Acyl-CoA oxidase/dehydrogenase	24.8174	23.0093	22.2588	24.2677	22.8769	27.0441	NA	NA	NA	NA	1	2
DsB_g21036	CCPP5		Co-chaperone protein p5 of HSP90	21.1359	20.9747	19.39	20.0033	22.3699	24.8998	NA	1	NA	NA	3	NA
DsB_g21037				2.26321	2.10595	2.00548	1.85407	1.77048	1.9229	NA	NA	NA	NA	NA	NA
DsB_g21039				6.40205	5.41902	4.88864	5.85189	6.68157	6.8939	NA	NA	NA	NA	NA	NA
DsB_g21040				0	0	0	0	0	0	NA	NA	NA	NA	NA	NA
DsB_g21041				0	0	0	0	0	0	NA	NA	NA	NA	NA	NA
DsB_g21042				0	0	0	0	0	0	NA	NA	NA	NA	NA	NA
DsB_g21043		MPA8	Metallophosphoesterase/metallo-dependent phosphatase	6.85219	6.76485	5.90859	4.62997	4.44258	4.57648	NA	1	NA	NA	NA	1
DsB_g21044	DLE2		20 kD Calcium-Binding Protein Centrin (caltractin)	174.489	156.108	129.885	118.435	130.196	139.633	5	8	9	6	9	8
DsB_g21045				32.0272	29.7442	32.4902	44.0771	40.8574	48.0327	1	2	3	3	3	2
DsB_g21046				0	0	0	0	0	0	NA	NA	NA	NA	NA	NA
DsB_g21047				0	0	0	0	0	0	NA	NA	NA	NA	NA	NA
DsB_g21048				53.0459	58.2393	44.8322	46.5755	51.4714	61.0405	15	12	11	11	15	9
DsB_g21049				0	0	0	0	0	0	NA	NA	NA	NA	NA	NA
DsB_g21050				0	0	0	0	0	0	NA	NA	NA	NA	NA	NA
DsB_g21051				6.79139	6.68869	7.19195	6.21059	5.82156	6.45786	NA	NA	NA	NA	NA	NA
DsB_g21052	PACRG1		Parkin Co-Regulated Gene Protein	30.9495	29.7432	27.4514	29.2992	29.5229	32.0026	NA	NA	NA	NA	1	NA
DsB_g21053				0	0	0	0	0	0	NA	NA	NA	NA	NA	NA
DsB_g21054				0	0	0	0	0	0	NA	NA	NA	NA	NA	NA
DsB_g21055				0	0	0	0	0	0	NA	NA	NA	NA	NA	NA
DsB_g21056		PUS10	RNA pseudouridine synthase	9.17942	8.53551	9.5262	11.3976	12.6331	13.7785	3	2	4	4	7	5
DsB_g21057				10.4714	12.1901	9.28678	12.3424	14.8556	14.8297	NA	NA	1	NA	1	NA
DsB_g21058	CMS1		4-diphosphocytidyl-2C-methyl-D-erythritol synthase, chloroplast precursor	25.8823	24.5434	20.0521	20.256	20.7996	26.1839	4	5	5	7	7	6
DsB_g21059				0	0	0.0843164	0	0	0	NA	NA	NA	NA	NA	NA
DsB_g21060				16.3354	14.8716	15.3193	12.669	12.0912	13.8521	NA	NA	NA	NA	NA	NA
DsB_g21061		XUV1A	Xanthine/uracil/vitamin C permease-like	16.9706	17.4209	15.5517	14.5719	15.0592	15.4676	NA	NA	NA	NA	NA	NA
DsB_g21062				19.7246	21.2293	20.2622	18.4337	17.5423	19.2368	NA	NA	NA	NA	NA	NA
DsB_g21063				0	0	0	0	0	0	NA	NA	NA	NA	NA	NA
DsB_g21064	SNRK1A		snRK1 family in Chlamydomonas, subgroup 1	32.6323	31.3629	34.1429	45.8768	41.9761	41.3025	NA	NA	NA	NA	NA	NA
DsB_g21065				175.693	166.181	133.089	144.716	141.485	175.925	20	19	19	15	16	17
DsB_g21066				4.71192	4.35726	4.68458	4.90292	5.08954	5.53655	NA	NA	NA	NA	NA	NA
DsB_g21067				0.694389	0	0	0	0.335513	0	NA	NA	NA	NA	NA	NA
DsB_g21068				0.00136246	0.00100768	0.000925732	0	0.00139572	0.331879	NA	NA	NA	NA	NA	NA
DsB_g21069				0	0	0	0	0.00876163	0	NA	NA	NA	1	1	NA
DsB_g21070				3.50855	3.85715	4.40233	4.31209	4.24661	4.08997	NA	NA	NA	NA	NA	NA
DsB_g21071				0	0	0	0.00583475	0	0.0960202	NA	NA	NA	NA	NA	NA
DsB_g21072				2.27185	2.03487	2.1438	4.17032	4.25833	3.89635	NA	NA	NA	NA	NA	NA
DsB_g21073				0.250231	0.377242	0.0858803	0	0.157894	0.0910695	NA	NA	NA	NA	NA	NA
DsB_g21074				0	0.0104017	0	0	0	0	NA	NA	NA	NA	NA	NA
DsB_g21075				0	0.00163967	0	0	0	0	NA	NA	NA	NA	NA	NA
DsB_g21076				0.0048026	0.0108493	0	0.0245301	0.0075369	0.0366912	NA	NA	NA	NA	NA	NA
DsB_g21077				0.0121092	0.00384753	0.010604	0.0160237	0.0101867	0.0110221	NA	NA	NA	NA	NA	NA
DsB_g21078				0	0	0	0	0	0	NA	NA	NA	NA	NA	NA
DsB_g21079				0	0	0	0	0	0	NA	NA	NA	NA	NA	NA
DsB_g21080				0	0	0	0	0	0	NA	NA	NA	NA	NA	NA
DsB_g21081				0	0.00655139	0	0	2.89816	0.501117	NA	NA	NA	NA	NA	NA
DsB_g21082				0	0.0807952	0	0.0168156	0.239805	0.160045	NA	NA	NA	NA	NA	NA
DsB_g21083				0	0	4.58e-05	0	0	0	NA	NA	NA	NA	NA	NA
DsB_g21084				116.65	83.1943	86.7175	82.8114	88.8018	78.2037	NA	NA	NA	NA	NA	NA
DsB_g21085				8.2856	8.3113	7.80571	8.39388	6.83118	7.30595	NA	NA	NA	NA	NA	NA
DsB_g21087				0	0	0	0	0	1.75424	NA	NA	NA	NA	NA	NA
DsB_g21088				0	0	0	0	0	0	NA	NA	NA	NA	NA	NA
DsB_g21089				0	0	0	0	0	1.75424	NA	NA	NA	NA	NA	NA
DsB_g21091				0	0	0	0	0	0	NA	NA	NA	NA	NA	NA
DsB_g21092				0	0	0	0	0	0	NA	NA	NA	NA	NA	NA
DsB_g21093				0.085972	0.00088088	0	0.0909127	0.0494993	0.0589632	NA	NA	NA	NA	NA	NA
DsB_g21094				0	0	0	0	0	0	NA	NA	NA	NA	NA	NA
DsB_g21095				1.61284	1.25678	1.47822	1.23561	1.42364	1.7058	NA	NA	NA	NA	NA	NA
DsB_g21096				0	0.0510336	0.159207	0.0291546	0.00940969	0	NA	NA	NA	NA	NA	NA
DsB_g21097				11.1847	9.24396	9.56792	9.14975	8.12189	9.99331	NA	NA	NA	NA	NA	NA
DsB_g21098				0	0	0	0	0	0	NA	NA	NA	NA	NA	NA
DsB_g21099				0	0	0	0	0	0	NA	NA	NA	NA	NA	NA
DsB_g21100	CCT6		T-complex protein 1, zeta subunit	48.4291	43.6324	41.796	38.3844	38.8775	45.8287	11	15	16	13	14	12
DsB_g21101				6.23412	6.97936	5.5691	5.8308	6.50954	7.17896	NA	NA	NA	NA	NA	NA
DsB_g21102				4.57311	5.14461	5.32661	4.69119	5.00676	5.02503	NA	NA	NA	1	NA	NA
DsB_g21103				3.30113	3.07789	3.08034	3.56008	4.09652	3.66885	NA	NA	NA	NA	NA	NA
DsB_g21104				21.0677	18.7586	17.7498	19.0772	19.6545	20.8434	1	NA	NA	NA	NA	NA
DsB_g21105	FLVB1		Thylakoid flavodiiron protein	182.285	162.718	166.026	214.59	200.434	221.867	9	8	14	18	23	19
DsB_g21106				0.129586	0.130348	0.104242	0.10889	0.350279	0.00691654	NA	NA	NA	NA	NA	NA
DsB_g21107				1.05637	1.50021	1.45333	1.29987	1.01493	0.788062	NA	NA	NA	NA	NA	NA
DsB_g21108				0	0	0	0	0	0	NA	NA	NA	NA	NA	NA
DsB_g21109				0.017062	0.0285901	0.0694776	0.013452	0.021977	0.0167431	NA	NA	NA	NA	NA	NA
DsB_g21110				21.7922	20.3023	18.8133	20.0733	22.2113	21.8189	2	2	3	3	1	3
DsB_g21111				22.7412	16.1235	16.0242	15.556	14.9286	17.4926	NA	NA	NA	NA	NA	NA
DsB_g21112				115.458	110.056	95.8536	94.7478	91.287	138.621	NA	NA	NA	NA	NA	NA
DsB_g21113	SMP11		U6 snRNA-associated Sm-like small nuclear riboprotein LSm8 (LSm1-like)	64.4417	67.2305	46.6558	58.4155	52.4665	63.046	NA	NA	NA	NA	1	NA
DsB_g21114	TRXZ1		Thioredoxin z, chloroplastic	95.4149	91.678	75.8977	87.2155	79.7317	102.386	2	4	5	5	7	4
DsB_g21115				0	0	0	0	0	0	NA	NA	NA	NA	NA	NA
DsB_g21116				16.437	15.9756	14.199	14.8199	15.1973	16.2392	1	1	2	1	1	1
DsB_g21117				8.24846	6.67122	7.22313	7.81592	6.15935	7.9721	NA	NA	NA	NA	NA	NA
DsB_g21118	POLQ2		DNA polymerase theta	2.20032	2.32893	2.6016	2.42918	2.49427	2.45119	NA	NA	NA	NA	NA	NA
DsB_g21119	PF23		Dynein assembly factor PF23	4.14106	4.28426	3.31674	3.97789	4.48974	4.08353	NA	NA	NA	NA	NA	NA
DsB_g21120	FAP222		Flagellar Associated Protein 222	23.8478	23.1748	17.8322	20.9776	19.4539	25.0244	NA	NA	NA	1	NA	NA
DsB_g21121		PUS18	TruB family RNA pseudouridine synthase	8.32187	7.40803	7.76924	6.48897	6.51325	7.78238	NA	NA	NA	NA	NA	NA
DsB_g21122				0	0	0.0566273	0	0	0	NA	NA	NA	NA	NA	NA
DsB_g21123				0	0	0	0	0	0	NA	NA	NA	NA	NA	NA
DsB_g21124				0.00750699	0	0	0	0	0	NA	NA	NA	NA	NA	NA
DsB_g21125				0	0	0	0	0	0	NA	NA	NA	NA	NA	NA
DsB_g21126	VPP1		Vacuolar pyrophosphatase 1	266.744	280.746	195.759	147.74	179.049	209.243	27	28	24	26	25	23
DsB_g21127				11.8736	10.3749	12.5638	10.706	10.996	10.611	NA	NA	NA	NA	NA	NA
DsB_g21129				0.0121698	0.0163055	0	0.0373284	0.00444395	0	NA	NA	NA	NA	NA	NA
DsB_g21130				0.0274986	0	0	0	0	0	NA	NA	NA	NA	NA	NA
DsB_g21131				0.310035	0.865492	0.708749	0.366298	0.296254	0.524945	NA	NA	NA	NA	NA	NA
DsB_g21132				17.9121	17.4333	18.7542	30.417	28.5612	31.6678	NA	NA	NA	NA	NA	NA
DsB_g21133	DCL2B		Dicer-like protein	7.09558	6.88417	7.56172	7.88768	9.16252	10.1549	NA	NA	NA	1	NA	NA
DsB_g21134				0.0239535	0.0205309	0.0312078	0.0344086	0.0293667	0.0477533	NA	NA	NA	NA	NA	NA
DsB_g21135				2.00881	1.73141	1.87392	2.32131	2.88844	2.49405	NA	NA	NA	NA	NA	NA
DsB_g21136				0	0.00975865	0.0124114	0.0100964	0.0156903	0.106945	NA	NA	NA	NA	NA	NA
DsB_g21137				0.243874	0.276214	0.459386	0.625076	0.634138	0.613176	NA	NA	NA	NA	NA	NA
DsB_g21138				0.131722	0.0579645	0	0.116844	0.133684	0.322378	NA	NA	NA	NA	NA	NA
DsB_g21139				5.27042	6.18187	4.84262	6.19804	6.24567	5.05325	NA	NA	1	NA	NA	NA
DsB_g21140				0.0154833	0.0120033	0.0105127	0.00790541	0.0105607	0.00492846	NA	NA	NA	NA	NA	NA
DsB_g21141				0.0014356	0.00151549	0.000973043	0.000279947	0.0048432	0	NA	NA	NA	NA	NA	NA
DsB_g21142				0	0	0	0	0	7.09e-05	NA	NA	NA	NA	NA	NA
DsB_g21143				6.71832	8.93232	5.16269	5.49343	3.21307	5.31177	NA	NA	NA	NA	NA	NA
DsB_g21144				0.000868456	0.000375235	0.000134749	7.03e-05	0.000205985	0	NA	NA	NA	NA	NA	NA
DsB_g21145				2.00097	1.51879	0.83301	1.1465	2.0094	1.59693	NA	NA	NA	NA	NA	NA
DsB_g21146				0	0	0	0	0	0.0186318	NA	NA	NA	NA	NA	NA
DsB_g21147				2.2851	2.1806	2.64316	2.97309	2.60852	2.69652	NA	NA	NA	NA	NA	NA
DsB_g21148				0	0	0	0.749644	0	0.421991	NA	NA	NA	NA	NA	NA
DsB_g21149				6.59044	4.54856	5.49835	7.0633	4.82065	6.52381	NA	NA	NA	NA	NA	NA
DsB_g21150				4.49921	4.1402	4.80364	5.57187	5.81487	5.67275	NA	NA	NA	NA	NA	NA
DsB_g21151				0	0	0	0	0	0	NA	NA	NA	NA	NA	NA
DsB_g21152				0	0	0	0	0	0	NA	NA	NA	NA	NA	NA
DsB_g21153				0	0	0	0	0	0	NA	NA	NA	NA	NA	NA
DsB_g21154				0.8563	0.74617	0.476381	1.14387	0.930378	1.08705	NA	NA	NA	NA	NA	NA
DsB_g21155				12.6568	13.4748	12.4473	15.4493	12.3175	17.6037	NA	NA	NA	NA	NA	NA
DsB_g21156				22.1223	24.975	22.4013	14.9137	17.6229	17.1777	1	1	2	1	1	1
DsB_g21157				0	0	0	0	0	0	NA	NA	NA	NA	NA	NA
DsB_g21158				0.000846006	0.0974631	0.00381227	0.000558775	0.000636997	0	NA	NA	NA	NA	NA	NA
DsB_g21159				0	0	0	0	0	0	NA	NA	NA	NA	NA	NA
DsB_g21160				0	0	0	0	0	0	NA	NA	NA	NA	NA	NA
DsB_g21161				0.0237753	0	0.0104099	0	0.00518488	0.0119044	NA	NA	NA	NA	NA	NA
DsB_g21162				0.384589	0.539349	0.186379	0.381162	0.548764	0.806255	NA	NA	NA	NA	NA	NA
DsB_g21163				3.46464	4.06582	3.31294	3.6332	2.9944	4.08152	NA	NA	NA	NA	NA	NA
DsB_g21164				0.0117312	0.00745484	0.00342431	0	0.0035659	0.0267458	NA	NA	NA	NA	NA	NA
DsB_g21165				0	0	0	0	0	0	NA	NA	NA	NA	NA	NA
DsB_g21166				0	0	0	0	0	0	NA	NA	NA	NA	NA	NA
DsB_g21167				0	0	0	0	0	0	NA	NA	NA	NA	NA	NA
DsB_g21168				0.00739265	0.0102027	0.00648421	0.00484351	0.00338153	0.0093049	NA	NA	NA	NA	NA	NA
DsB_g21169				0	0	0	0	0	0	NA	NA	NA	NA	NA	NA
DsB_g21170				0	0	0	0	0	0	NA	NA	NA	NA	NA	NA
DsB_g21171				4.74406	4.73989	8.23795	12.2843	9.14107	12.7565	NA	NA	NA	NA	NA	NA
DsB_g21172				0.283875	0.258328	0.282457	0.753532	0.17436	0.226282	NA	NA	NA	NA	NA	NA
DsB_g21173				4.05023	7.03402	2.88982	3.6071	1.99034	3.36425	NA	NA	NA	NA	NA	NA
DsB_g21174				1.46224	1.77707	2.04694	1.35295	2.32409	1.79694	NA	NA	NA	NA	NA	NA
DsB_g21175				0.0680991	0.159393	0.271049	0.250193	0.0828722	0.327035	NA	NA	NA	NA	NA	NA
DsB_g21176				0.265502	0	0	0	8.36907	2.56204	NA	NA	NA	NA	NA	NA
DsB_g21177				5.23153	4.90362	3.85725	3.89253	3.60863	4.00282	NA	NA	NA	NA	NA	NA
DsB_g21178				0	0	0	0	0	0	NA	NA	NA	NA	NA	NA
DsB_g21179				4.68425	5.04313	3.86745	4.18577	4.09402	4.5471	NA	NA	NA	NA	NA	NA
DsB_g21180				0	0	0	0	0	0	NA	NA	NA	NA	NA	NA
DsB_g21181				6.93092	7.89851	5.73486	6.4764	5.1425	5.16122	NA	NA	NA	NA	1	NA
DsB_g21182				0	0	0	0	0	0	NA	NA	NA	NA	NA	NA
DsB_g21183				0	0	0	0	0	0	NA	NA	NA	NA	NA	NA
DsB_g21184				1.11961	1.519	1.05467	1.17499	1.08478	1.25286	NA	NA	NA	NA	NA	NA
DsB_g21185				0.0385966	0.0398579	0.00610277	0.0337988	0.0188666	0.0108294	NA	NA	NA	NA	NA	NA
DsB_g21186				0	0	0	0	0	0	NA	NA	NA	NA	NA	NA
DsB_g21187				5.65304	5.59648	4.84301	5.12712	5.32238	4.87938	NA	NA	NA	NA	NA	NA
DsB_g21188				0.00242495	0.0674876	0.000357989	0.00345214	0.00890148	0.0150183	NA	NA	NA	NA	NA	NA
DsB_g21189				0.000214582	0	0	0	0.00214324	0.00607523	NA	NA	NA	NA	NA	NA
DsB_g21190				0	0	0.693398	1.3708	0.765183	2.34247	NA	NA	NA	NA	NA	NA
DsB_g21191				0	0	0	0	0	0	NA	NA	NA	NA	NA	NA
DsB_g21192				4.96693	5.02451	3.24081	3.74841	2.91445	3.5031	NA	NA	NA	NA	NA	NA
DsB_g21193				1.34743	0	0.393311	0.146052	0	0	NA	NA	NA	NA	NA	NA
DsB_g21194				4.75095	6.79299	4.16039	2.0562	0	1.75685	NA	NA	NA	NA	NA	NA
DsB_g21195				0	0	0	0	0	0	NA	NA	NA	NA	NA	NA
DsB_g21196				0	0	0	0	0	0	NA	NA	NA	NA	NA	NA
DsB_g21197				0	0.00108032	0	0	0	0	NA	NA	NA	NA	NA	NA
DsB_g21198				9.6e-05	0	0	0.000271999	0.000303661	0.000232401	NA	NA	NA	NA	NA	NA
DsB_g21199				0	0	0	0	0	0	NA	NA	NA	NA	NA	NA
DsB_g21200				0.015158	0.0140883	0.114594	0	0.0229675	0.026854	NA	NA	NA	NA	NA	NA
DsB_g21201				0	0.00189501	0	0.00342894	0	0.00293231	NA	NA	NA	NA	NA	NA
DsB_g21202				10.2345	10.552	10.5465	11.1188	10.647	12.2807	NA	NA	NA	NA	NA	NA
DsB_g21203				0.203939	0.111799	0.0513538	0.0188248	0.0770589	0.173818	NA	NA	NA	NA	NA	NA
DsB_g21204				0	0	0	0	0	0	NA	NA	NA	NA	NA	NA
DsB_g21205				0	0	0	0	0	0	NA	NA	NA	NA	NA	NA
DsB_g21206				0	0.0274045	0	0	0.162857	0.164042	NA	NA	NA	NA	NA	NA
DsB_g21207				0	0	0	0	0	0	NA	NA	NA	NA	NA	NA
DsB_g21208				7.69374	6.93023	5.22068	3.80179	3.11968	3.96961	NA	NA	NA	NA	NA	NA
DsB_g21209				0	0	0	0	0	0	NA	NA	NA	NA	NA	NA
DsB_g21210				0	0	0	0	0	0	NA	NA	NA	NA	NA	NA
DsB_g21211				0	0	0	0	0	0	NA	NA	NA	NA	NA	NA
DsB_g21212				0	0	0	0	0	0	NA	NA	NA	NA	NA	NA
DsB_g21213				0	0	0	0	0	0	NA	NA	NA	NA	NA	NA
DsB_g21214				0	0	0	0	0	0	NA	NA	NA	NA	NA	NA
DsB_g21215				0	0	0	0	0	0	NA	NA	NA	NA	NA	NA
DsB_g21216				0.0327853	0	0	0	0.0103177	0	NA	NA	NA	NA	NA	NA
DsB_g21217				0.0340113	0.121833	0.0338445	0.187825	0.00758525	0.0588973	NA	NA	NA	NA	NA	NA
DsB_g21218				1.3191	0.523909	1.08503	1.42253	1.01062	1.8784	NA	NA	NA	NA	NA	NA
DsB_g21219				0	0	0	0	0	0	NA	NA	NA	NA	NA	NA
DsB_g21220				0	0.0185584	0.050188	0.0186561	0.0611723	0	NA	NA	NA	NA	NA	NA
DsB_g21221				0.966085	0.995355	1.11366	0.882461	0.712508	0.677254	NA	NA	NA	NA	NA	NA
DsB_g21222				0.102709	0.133173	0.0108336	0.0444419	0.0214192	0.0122946	NA	NA	NA	NA	NA	NA
DsB_g21223				0	0	0	0	0	0	NA	NA	NA	NA	NA	NA
DsB_g21224	OPR9		OctotricoPeptide Repeat protein 9	6.11383	6.05499	7.09754	8.62999	8.19819	8.46257	NA	NA	NA	NA	NA	NA
DsB_g21225	GSH2		Glutathione synthetase	21.8902	21.2002	18.0505	19.3816	19.2174	21.8021	NA	NA	2	NA	NA	NA
DsB_g21226				30.1788	15.0907	20.7953	14.9883	17.6892	16.8312	NA	NA	NA	NA	NA	NA
DsB_g21227				14.6617	13.4186	13.5956	12.0223	11.429	12.3469	NA	1	NA	1	1	1
DsB_g21228				1.46641	0.838676	0.770475	0.253862	0.283413	1.08452	NA	NA	NA	NA	NA	NA
DsB_g21229				0	0	0.393311	0	0	0	NA	NA	NA	NA	NA	NA
DsB_g21230	FBA1		Fructose-1,6-bisphosphate aldolase	96.5087	90.4998	82.2543	96.9845	96.6677	104.445	10	11	17	20	21	21
DsB_g21231	ODA7B		Outer row dynein assembly protein 7	5.44933	4.60601	5.34109	5.36602	4.74663	5.35205	NA	NA	NA	NA	NA	NA
DsB_g21232				4.18771	2.6529	3.57318	3.26081	2.75404	3.90491	NA	NA	NA	NA	NA	NA
DsB_g21233				0	0	0	0	0	0	NA	NA	NA	NA	NA	NA
DsB_g21234				0	0	0	0	0	0	NA	NA	NA	NA	NA	NA
DsB_g21235				0.00749899	0.0143765	0.0244134	0.0251594	0.0210857	0.0107748	NA	NA	NA	NA	NA	NA
DsB_g21236				0	0	0.0665661	0.00347285	0	0	NA	NA	NA	NA	NA	NA
DsB_g21237				0	0	0	0	0	0	NA	NA	NA	NA	NA	NA
DsB_g21238				0	0	0	0	0	0	NA	NA	NA	NA	NA	NA
DsB_g21239				0	0	0	0	0	0	NA	NA	NA	NA	NA	NA
DsB_g21240				8.51278	8.88727	7.15288	5.43817	5.80665	6.79692	NA	NA	NA	NA	NA	NA
DsB_g21241				32.0201	33.8175	20.9657	19.2236	24.4098	21.4186	NA	NA	NA	NA	NA	NA
DsB_g21242				16.2134	18.3282	11.978	17.159	16.3318	18.1609	NA	NA	NA	NA	NA	NA
DsB_g21243				0.381669	0.259099	0.72266	0.583491	0.611814	0.642045	NA	NA	NA	NA	NA	NA
DsB_g21244				14.5358	14.7225	11.6745	9.04923	9.12463	10.2609	NA	NA	NA	NA	NA	NA
DsB_g21245				0	0	0	0	0	0	NA	NA	NA	NA	NA	NA
DsB_g21246				0.0868931	0	0.0380394	0.00383032	0	0	NA	NA	NA	NA	NA	NA
DsB_g21247				0	0	0	0	0	0	NA	NA	NA	NA	NA	NA
DsB_g21248				25.6325	22.0665	23.0515	29.0769	28.116	34.2289	NA	NA	NA	NA	NA	NA
DsB_g21249				0.000394998	0.000131263	0	0.00037995	0.00024566	0	NA	NA	NA	NA	NA	NA
DsB_g21250				0.530927	0.449039	0.438146	0.569832	0.567537	0.498337	NA	NA	NA	NA	NA	NA
DsB_g21251				0	0	0	0	0	0	NA	NA	NA	NA	NA	NA
DsB_g21252				0	0	0	0	0	0	NA	NA	NA	NA	NA	NA
DsB_g21253				0.0615484	0.060975	0.0255812	0.0492542	0.0600501	0.0705552	NA	NA	NA	NA	NA	NA
DsB_g21254				0	0	0	0	0	0	NA	NA	NA	NA	NA	NA
DsB_g21255				0	0	0	0	0	0.158004	NA	NA	NA	NA	NA	NA
DsB_g21256		CSK3	Casein kinase-related Ser/Thr kinase	4.59567	4.37936	4.43349	3.3925	3.67723	3.39922	NA	NA	NA	NA	NA	NA
DsB_g21257				18.9083	18.9619	17.0249	19.2072	18.3118	20.2028	NA	NA	NA	NA	NA	NA
DsB_g21258	ELG4		Exostosin-like glycosyltransferase	17.689	16.3313	15.4597	12.6944	12.6272	14.5731	NA	NA	NA	NA	NA	NA
DsB_g21259				17.8464	16.2445	15.8201	12.4088	12.157	13.3611	NA	NA	NA	NA	NA	NA
DsB_g21260	TSD1		Putative organellar aspartyl-tRNA synthetase	12.2122	12.1379	10.8464	13.8248	11.8643	14.8657	4	4	4	7	7	4
DsB_g21261				1.74012	1.0663	2.66667	2.52832	1.56145	1.37888	NA	NA	NA	NA	NA	NA
DsB_g21262				3.72902	2.94767	3.79646	4.30375	3.69144	3.63237	NA	NA	NA	NA	NA	NA
DsB_g21263				3.39002	2.89997	2.78347	3.03971	3.71274	3.29149	NA	NA	NA	NA	NA	NA
DsB_g21264				0	0	0	0.000282621	0	0	NA	NA	NA	NA	NA	NA
DsB_g21265				2.24319	2.36331	2.27451	2.29937	2.96634	1.30975	NA	NA	NA	NA	NA	NA
DsB_g21266				6.58709	3.51618	3.92243	4.10525	4.07389	5.26142	NA	NA	NA	NA	NA	NA
DsB_g21267				2.78284	3.51473	2.26403	2.89056	2.55474	2.36685	NA	NA	NA	NA	NA	NA
DsB_g21268				4.7436	2.26082	2.7693	2.73735	3.05599	5.2624	NA	NA	NA	NA	NA	NA
DsB_g21269				0	0	0	0	0	0	NA	NA	NA	NA	NA	NA
DsB_g21270				0	0.12478	0	0.00255284	0	0.00375238	NA	NA	NA	NA	NA	NA
DsB_g21271				0	0	0	0	0	0	NA	NA	NA	NA	NA	NA
DsB_g21272				0	0	0	0	0	0	NA	NA	NA	NA	NA	NA
DsB_g21273				0	0	0	0	0	0	NA	NA	NA	NA	NA	NA
DsB_g21274				0	0	0	0	0	0	NA	NA	NA	NA	NA	NA
DsB_g21275				9.14523	4.8587	1.62609	8.03304	3.35943	5.39879	NA	NA	NA	NA	NA	NA
DsB_g21276				0	0	0	0	0	0	NA	NA	NA	NA	NA	NA
DsB_g21277				0	0	0.00303402	0.000909834	0	0.000581466	NA	NA	NA	NA	NA	NA
DsB_g21278				0	0	0	0	0	0	NA	NA	NA	NA	NA	NA
DsB_g21279				0	0.0427032	0	0	0	0.00198807	NA	NA	NA	NA	NA	NA
DsB_g21280				10.1664	9.18368	10.2615	9.45502	10.0831	12.0431	NA	NA	NA	NA	NA	NA
DsB_g21281				0.109956	0.0861266	0.0796323	0.145368	0.174911	0.100843	NA	NA	NA	NA	NA	NA
DsB_g21282				0.469758	0.56579	0.856805	0.913662	0.672622	0.929335	NA	NA	NA	NA	NA	NA
DsB_g21283				0.175516	0.180294	0.247914	0.254177	0.242208	0.213466	NA	NA	NA	NA	NA	NA
DsB_g21284				0	0	0	0	0	0	NA	NA	NA	NA	NA	NA
DsB_g21285				2.24086	2.57643	2.14438	2.25962	1.98687	2.05026	NA	NA	NA	NA	NA	NA
DsB_g21286				16.2976	14.2955	18.1975	16.5297	15.9287	15.9459	NA	NA	NA	NA	NA	1
DsB_g21287				0	0	0	0	0	0	NA	NA	NA	NA	NA	NA
DsB_g21288				0	0	0	0	0	0	NA	NA	NA	NA	NA	NA
DsB_g21289				0	0	0	0.00449185	0	0	NA	NA	NA	NA	NA	NA
DsB_g21290				0	0.301919	0	0	1.0272	0.786146	NA	NA	NA	NA	NA	NA
DsB_g21291				0	0	0	0	0	0	NA	NA	NA	NA	NA	NA
DsB_g21292				3.28157	3.81717	2.06534	2.17896	1.62655	2.16614	NA	NA	NA	NA	NA	NA
DsB_g21293				0	0.301919	0	0	1.0272	0.786146	NA	NA	NA	NA	NA	NA
DsB_g21294				0	0	0	0	0	0	NA	NA	NA	NA	NA	NA
DsB_g21295				0	0	0	0	2.42895	3.7179	NA	NA	NA	NA	NA	NA
DsB_g21296				0	0	0	0	0	0	NA	NA	NA	NA	NA	NA
DsB_g21297				5.84178	5.56845	7.10503	5.33753	3.44986	4.08044	NA	NA	NA	NA	NA	NA
DsB_g21298				6.25631	6.53741	5.39101	2.80065	3.91105	3.5754	NA	NA	NA	NA	NA	NA
DsB_g21299				0	0	0	0	0	0	NA	NA	NA	NA	NA	NA
DsB_g21300				0	0	0	0	0	0	NA	NA	NA	NA	NA	NA
DsB_g21301				0	0	0	0	0	0	NA	NA	NA	NA	NA	NA
DsB_g21302				4.41711	5.15977	5.79441	5.13199	6.21745	6.46731	NA	NA	NA	NA	NA	NA
DsB_g21303				1.79108	2.52615	2.62653	2.97427	2.38585	1.57464	NA	NA	NA	NA	NA	NA
DsB_g21304				2.24949	3.13814	3.01382	3.18148	2.46501	2.85346	NA	NA	NA	NA	NA	NA
DsB_g21305				1.42499	1.47822	1.38947	1.51306	1.67815	1.39773	NA	NA	NA	NA	NA	NA
DsB_g21306	FAP76A		Flagellar Associated Protein 76	8.42576	8.06099	8.24141	8.56264	8.16953	8.66249	1	NA	NA	NA	NA	NA
DsB_g21307	FAP76B		Flagellar Associated Protein 76	11.1873	9.46047	9.70667	9.99851	10.984	10.5652	NA	NA	NA	NA	NA	NA
DsB_g21308	RSP12A		Radial spoke protein 12	14.6139	12.4452	10.8929	12.4992	12.7636	14.3447	NA	NA	NA	NA	NA	NA
DsB_g21309		DNJ24B	DnaJ-like protein	0.141048	0	0	0	0	0	NA	NA	NA	NA	NA	NA
DsB_g21310		DNJ24C	DnaJ-like protein	0.751134	0.379264	0.465316	0.169531	0.303325	0.151198	NA	NA	NA	NA	NA	NA
DsB_g21311				7.52559	6.48936	6.77519	5.04426	3.51682	4.38263	NA	NA	NA	NA	NA	NA
DsB_g21312				0.0883842	0.0699417	0.0421017	0.0237939	0.0300474	0.0601078	NA	NA	NA	NA	NA	NA
DsB_g21313				0.130215	0	0	0.0112737	0	0.425858	NA	NA	NA	NA	NA	NA
DsB_g21314				1.75481	1.89992	1.65098	1.71752	1.22069	1.40348	NA	NA	NA	NA	NA	NA
DsB_g21315				0	0	0.150117	0	0	0	NA	NA	NA	NA	NA	NA
DsB_g21316				0.0883842	0.0699417	0.0421017	0.0237939	0.0300474	0.0601078	NA	NA	NA	NA	NA	NA
DsB_g21317				0.130215	0	0	0.0112737	0	0.425858	NA	NA	NA	NA	NA	NA
DsB_g21318				0.993083	0.579499	0.825142	1.05176	1.00603	0.601625	NA	NA	NA	NA	NA	NA
DsB_g21319				2.62344	3.02466	1.86453	2.07042	2.0635	2.35781	NA	NA	NA	NA	NA	NA
DsB_g21320				0	0	0.150117	0	0	0	NA	NA	NA	NA	NA	NA
DsB_g21321				11.1971	7.98019	12.668	11.9418	12.1988	10.6887	NA	NA	NA	NA	NA	NA
DsB_g21322				0.129221	0.240392	0.200806	0.306556	0.0199257	0.0627415	NA	NA	NA	NA	NA	NA
DsB_g21323				4.77785	3.87455	3.30969	5.24675	5.71968	6.69803	NA	NA	NA	NA	NA	NA
DsB_g21324				6.12719	5.38974	5.84534	7.9869	8.71315	9.33494	NA	NA	NA	NA	NA	NA
DsB_g21325	FAP76C		Flagellar Associated Protein 76	5.23763	5.11382	6.48723	6.33034	6.33092	6.40532	NA	NA	NA	NA	NA	NA
DsB_g21326	RSP12B		Radial spoke protein 12	23.3348	19.8947	16.5773	17.0231	17.4723	21.7068	NA	NA	NA	NA	NA	NA
DsB_g21327				0	0	0	0	0	0	NA	NA	NA	NA	NA	NA
DsB_g21328				7.00707	6.92171	7.2757	7.49478	7.37436	7.52793	NA	NA	NA	NA	NA	NA
DsB_g21329				25.8636	25.1034	20.6912	25.739	23.2921	28.0128	NA	NA	NA	NA	NA	NA
DsB_g21330		DNJ24D	DnaJ-like protein	19.1578	18.21	15.5557	16.175	16.0472	18.3299	NA	NA	NA	NA	NA	NA
DsB_g21331		DNJ24E	DnaJ-like protein	0.863006	0.875271	0.918149	0.326291	0.346041	0.139395	NA	NA	NA	NA	NA	NA
DsB_g21332				1.72047	1.1768	1.85084	0.968203	0.943742	0.980268	NA	NA	NA	NA	NA	NA
DsB_g21333				2.66949	3.45905	2.73945	3.53825	3.10367	2.34449	NA	NA	NA	NA	NA	NA
DsB_g21334	LAS2		Lipoic acid synthetase	17.3051	16.3685	15.0957	19.4729	17.1731	19.8623	NA	NA	1	NA	NA	NA
DsB_g21335				72.3958	58.1123	49.2329	49.6072	45.4627	49.9193	9	7	9	5	6	6
DsB_g21336				0	0	0	0	0	0	NA	NA	NA	NA	NA	NA
DsB_g21337				0	0.0316931	0	0	0	0	NA	NA	NA	NA	NA	NA
DsB_g21338				0.419381	0.438907	0.659985	0.830385	0.36088	0.296784	NA	NA	NA	NA	NA	NA
DsB_g21339				0	0	0.0306338	0	0	0	NA	NA	NA	NA	NA	NA
DsB_g21340				13.6032	12.4557	12.4404	13.341	12.3037	14.0998	1	2	2	1	1	3
DsB_g21341				0.953584	0.589789	0.64068	1.05094	0.920651	1.69145	NA	NA	NA	NA	NA	NA
DsB_g21342				0	0	0	0	0	0	NA	NA	NA	NA	NA	NA
DsB_g21343				1.73402	1.65289	3.22212	1.83453	2.35742	3.33493	NA	NA	NA	NA	NA	NA
DsB_g21344				0	0	0	0	0	0	NA	NA	NA	NA	NA	NA
DsB_g21345				3.2434	3.32065	2.99802	2.92857	2.53713	3.5315	NA	NA	NA	NA	NA	NA
DsB_g21346				2.52076	2.79422	2.84667	2.73485	3.08626	4.12509	NA	NA	NA	NA	NA	NA
DsB_g21347				4.0493	3.17058	5.19229	4.63167	6.84784	4.1713	NA	NA	NA	NA	NA	NA
DsB_g21348				0	0	0	0	0	0	NA	NA	NA	NA	NA	NA
DsB_g21349				0	0	0	0	0	0	NA	NA	NA	NA	NA	NA
DsB_g21350				0	0	0	0	0	0	NA	NA	NA	NA	NA	NA
DsB_g21351				0	1.58e-05	0	0	0	0	NA	NA	NA	NA	NA	NA
DsB_g21352				3.30742	4.729	4.48925	2.14716	4.7942	3.54684	NA	NA	NA	NA	NA	NA
DsB_g21353				3.14003	3.45901	3.62847	3.60883	3.26529	2.74089	NA	NA	NA	NA	1	1
DsB_g21354				0	0	0	0	0	0	NA	NA	NA	NA	NA	NA
DsB_g21355				0.342618	0.0398658	0.0354612	0.268049	0.0447821	0.1796	NA	NA	NA	NA	NA	NA
DsB_g21356				0	0	0	0	0	0.0407034	NA	NA	NA	NA	NA	NA
DsB_g21357				3.00804	2.67301	3.0157	3.17558	2.82532	2.07395	NA	NA	NA	NA	NA	1
DsB_g21358				3.61362	4.47294	4.03001	3.73129	3.50049	3.34415	NA	NA	NA	1	NA	NA
DsB_g21359				1.30169	0.953018	0.857963	1.36813	0.960365	1.01539	NA	NA	NA	NA	NA	NA
DsB_g21360				6.59094	7.29951	5.75089	5.25359	4.69669	4.48877	NA	NA	NA	NA	NA	NA
DsB_g21361				8.3597	7.49584	8.43724	7.66535	6.70919	6.60183	NA	NA	NA	NA	NA	NA
DsB_g21362				0	0	0	0	1.66e-05	0	NA	NA	NA	NA	NA	NA
DsB_g21363				22.5256	25.6395	13.1782	25.6047	20.754	20.2342	NA	NA	NA	NA	NA	NA
DsB_g21364				4.43568	4.23222	2.80643	4.71608	3.91539	5.72179	NA	NA	NA	NA	NA	NA
DsB_g21365				3.5796	5.45937	3.13464	3.09847	0.69183	4.76531	NA	NA	NA	NA	NA	NA
DsB_g21366				2.03089	1.99039	1.92873	2.30263	2.68124	1.88279	NA	NA	NA	NA	1	NA
DsB_g21367				6.50817	6.50813	5.874	7.05042	6.09627	6.46696	NA	NA	NA	NA	NA	NA
DsB_g21368				24.1609	21.7144	23.1645	26.1	28.4351	29.2642	2	2	2	3	1	1
DsB_g21369	MRPL21		Mitochondrial ribosomal protein L21	11.4047	11.5684	10.59	11.0266	9.81488	11.9359	NA	NA	NA	NA	1	NA
DsB_g21370				0	0	0	0	0	0	NA	NA	NA	NA	NA	NA
DsB_g21371	GLOD4A		Glyoxalase domain containing 4	38.5787	29.5965	34.293	48.9144	39.531	42.5397	11	12	14	13	14	11
DsB_g21372	POC1		Proteome of centriole protein 1	2.09689	2.41902	3.02676	2.29375	2.27127	2.59037	NA	NA	NA	NA	NA	NA
DsB_g21373		AOT6	Amino acid transporter	6.86662	6.25146	6.26794	5.74153	6.42793	6.69828	NA	NA	1	2	NA	1
DsB_g21374				43.7029	26.0363	27.1082	33.1003	17.5968	28.2816	NA	NA	NA	NA	NA	NA
DsB_g21375				9.04213	9.69643	7.02417	7.73212	9.01975	11.1636	NA	NA	NA	NA	1	NA
DsB_g21376				1.83705	1.67257	1.27103	1.61798	1.23031	1.36025	NA	NA	NA	NA	NA	NA
DsB_g21377				0	0	0	0	0	0	NA	NA	NA	NA	NA	NA
DsB_g21378				0	0	0	0	0	0	NA	NA	NA	NA	NA	NA
DsB_g21379				7.71077	7.40845	6.30668	6.15979	6.00542	6.42035	NA	NA	NA	NA	NA	NA
DsB_g21380				8.44353	8.79831	7.99099	7.21787	7.47525	7.07858	NA	NA	NA	NA	NA	NA
DsB_g21381				4.58126	4.65431	4.91474	4.912	5.51586	5.23171	NA	NA	NA	NA	NA	NA
DsB_g21382	BBS5D			21.2648	25.2314	25.9311	28.1295	27.3888	29.5057	NA	NA	NA	NA	NA	NA
DsB_g21383				0	0.100646	0	0.168583	0	0.00912161	NA	NA	NA	NA	NA	NA
DsB_g21384				0	0	0	0.00717985	0	0	NA	NA	NA	NA	NA	NA
DsB_g21385			Putative Omega-6 fatty acid desaturase	17.0965	16.329	14.8225	16.8287	14.9447	17.2444	1	1	NA	NA	NA	1
DsB_g21386				3.72887	3.90984	3.38197	2.90699	2.72829	2.7578	NA	NA	NA	NA	NA	NA
DsB_g21387				0	0	0	0	0	0	NA	NA	NA	NA	NA	NA
DsB_g21388				0	0	0.289316	0	0	0.733036	NA	NA	NA	NA	NA	NA
DsB_g21389				1.25742	1.02735	1.41572	1.08841	1.56228	0.929959	NA	NA	NA	NA	NA	NA
DsB_g21390				0.424789	0.323931	0.595177	0.514772	0.492595	0.628331	NA	NA	1	1	NA	NA
DsB_g21391				0	0	3.16971	0	0	0	NA	NA	NA	NA	NA	NA
DsB_g21392				0	0	0	0	0	0	NA	NA	NA	NA	NA	NA
DsB_g21393	CYCU1		U-type cyclin	18.4557	17.2996	14.9331	15.2541	15.1235	17.151	NA	NA	NA	NA	NA	NA
DsB_g21394				0	0	0	0	0	0	NA	NA	NA	NA	NA	NA
DsB_g21395			MUT9 related kinase, serine/threonine protein kinase	23.6538	23.4978	22.1161	21.6518	20.8858	22.3043	NA	NA	NA	NA	NA	NA
DsB_g21396				4.77983	4.55619	5.05543	5.64189	5.15889	5.37147	NA	NA	NA	NA	NA	NA
DsB_g21397	FAP130		Flagellar Associated Protein 130	23.1125	22.9866	19.6055	26.1283	22.7116	26.0316	NA	NA	NA	NA	NA	NA
DsB_g21398				0	0	0	0	0	0	NA	NA	NA	NA	NA	NA
DsB_g21399	FAP413M		Flagellar Associated Protein 413	0	0.666108	0.20398	0.215552	0	0	NA	NA	NA	NA	NA	NA
DsB_g21400	FAP413N		Flagellar Associated Protein 413	0.485755	0.185211	0.113433	0.0280311	0	0.0958013	NA	NA	NA	NA	NA	NA
DsB_g21401				12.4144	11.677	11.4118	12.5401	11.3309	12.2327	NA	NA	NA	NA	NA	NA
DsB_g21402				0	0	0	0	0	0	NA	NA	NA	NA	NA	NA
DsB_g21403				0.0498733	0	0	0.0490421	0.0768528	0.139623	NA	NA	NA	NA	NA	NA
DsB_g21404				0.832413	0.911013	0.422948	1.37567	0.561018	0.595932	NA	NA	NA	NA	NA	NA
DsB_g21405				0	3.21e-05	0	0	0	0	NA	NA	NA	NA	NA	NA
DsB_g21406				0	0	0	0	0	0	NA	NA	NA	NA	NA	NA
DsB_g21407				4.38776	3.27961	3.61805	5.32465	5.25949	5.48252	NA	NA	NA	NA	NA	NA
DsB_g21408				0	0	0	0	0	0	NA	NA	NA	NA	NA	NA
DsB_g21409				41.6271	37.9542	36.6112	30.784	29.5577	33.6645	NA	NA	NA	NA	NA	NA
DsB_g21410				5.73462	4.66913	4.98417	5.21605	4.49378	4.75097	NA	NA	NA	NA	NA	NA
DsB_g21411				66.0239	69.7846	88.1018	69.5906	51.2155	23.5845	NA	NA	NA	NA	NA	NA
DsB_g21412				0.319542	0.152295	0	0.138297	0.463186	0	NA	NA	NA	NA	NA	NA
DsB_g21414				0.246071	0.117279	0.754191	0.29433	0.358755	0.251482	NA	NA	NA	NA	NA	NA
DsB_g21415				2.88378	3.07154	2.5709	2.87314	3.57765	3.31282	NA	NA	NA	NA	NA	NA
DsB_g21416				0	0	0	0	0	0	NA	NA	NA	NA	NA	NA
DsB_g21417				0	0	0	0	0	0	NA	NA	NA	NA	NA	NA
DsB_g21418				0.962176	1.0952	0.942786	1.24634	1.20645	1.17761	NA	NA	NA	NA	NA	NA
DsB_g21419				0	0	0	0	0	0	NA	NA	NA	NA	NA	NA
DsB_g21420				2.83984	1.36928	1.29009	0.135892	0	0	NA	NA	NA	NA	NA	NA
DsB_g21421				1.19689	1.04122	1.11384	0.883468	0.921904	0.844958	NA	NA	NA	NA	NA	NA
DsB_g21422				4.3715	5.21276	3.43985	3.47476	4.26037	3.15051	NA	NA	NA	NA	NA	NA
DsB_g21423				2.41636	3.62389	3.11769	2.59643	2.70108	2.41808	NA	NA	NA	NA	NA	NA
DsB_g21424				0.839212	0	0.367447	0.142068	0	0	NA	NA	NA	NA	NA	NA
DsB_g21425				0.149118	0.162447	0.150184	0.110998	0.0621609	0.015755	NA	NA	NA	NA	1	NA
DsB_g21426				14.7478	11.5309	12.2475	14.5855	12.9266	14.2199	NA	NA	2	1	NA	NA
DsB_g21427				0	0	0	0	0	1.94597	NA	NA	NA	NA	NA	NA
DsB_g21428				43.7747	44.2569	48.4604	41.153	41.9685	46.8833	3	2	3	2	2	1
DsB_g21429				5.07571	4.52354	5.24481	5.21505	5.46321	5.55454	NA	NA	NA	NA	NA	NA
DsB_g21430				25.2415	22.7431	21.7479	23.3618	26.0419	27.897	NA	NA	NA	NA	1	NA
DsB_g21431	AST1		Aspartate aminotransferase	49.7085	46.148	43.1987	62.0883	49.2356	52.1314	5	6	8	7	10	7
DsB_g21432				100.976	88.5121	73.3162	123.858	96.1069	111.081	NA	NA	NA	NA	NA	NA
DsB_g21433	MOCOCP1		Molybdenum cofactor carrier protein	46.6557	42.8153	35.6794	51.8732	47.2701	53.9659	1	2	3	3	3	4
DsB_g21434	CDKD1B		CDK activating kinase	9.03225	8.3086	8.38887	6.94349	6.83619	7.50535	NA	NA	NA	NA	NA	NA
DsB_g21435				15.4249	13.7925	12.6097	19.2611	15.1761	17.9218	1	1	1	1	1	1
DsB_g21436				0	0.034385	0.461933	0.108185	0.182204	0.0975439	NA	NA	NA	NA	NA	NA
DsB_g21437	XPF1A		DNA repair enzyme	2.94529	2.79323	3.81423	3.76144	3.36553	3.33883	NA	NA	NA	NA	NA	NA
DsB_g21438				2.36044	0.749997	2.41153	2.04318	3.42152	2.6186	NA	NA	NA	NA	NA	NA
DsB_g21439	XPF1B		DNA repair enzyme	3.73242	3.34537	3.58555	3.44774	3.47225	3.70803	1	NA	NA	NA	NA	NA
DsB_g21440				0	0	0	0	0	0	NA	NA	NA	NA	NA	NA
DsB_g21441				0.190043	0	0	0	0	0	NA	NA	NA	NA	NA	NA
DsB_g21442				11.8252	9.36946	11.098	10.1926	10.5112	10.0741	NA	NA	NA	NA	NA	NA
DsB_g21443				3.60457	3.43591	3.1565	1.87205	1.74164	2.39928	NA	NA	NA	NA	NA	NA
DsB_g21444				1.3315	1.2692	1.92045	0.949149	0.756882	1.15853	NA	NA	NA	NA	NA	NA
DsB_g21445				20.3168	21.2303	17.2205	22.5704	17.3234	23.9451	NA	NA	NA	NA	NA	NA
DsB_g21446				0.206215	0.181124	0.0990898	0.108138	0.0323642	0.105463	NA	NA	NA	NA	NA	NA
DsB_g21447				2.618	2.90114	2.3989	2.4761	2.29867	1.85739	NA	NA	NA	NA	NA	NA
DsB_g21448				3.32039	4.498	2.43274	5.58581	3.50816	4.65013	NA	NA	NA	NA	NA	NA
DsB_g21449				0.0868092	0.0533204	0.123995	0.247433	0.0923219	0.102789	NA	NA	NA	NA	NA	NA
DsB_g21450				0	0	0	0	0	0	NA	NA	NA	NA	NA	NA
DsB_g21451		HLM6	Histone-lysine N-methyltransferase	5.88166	5.02979	4.85623	5.58569	4.41709	5.91594	NA	NA	NA	NA	NA	NA
DsB_g21452		SRH11	SNF2-related DNA/RNA helicase	8.91261	8.08336	7.62361	7.91	6.63216	6.70284	NA	NA	NA	NA	NA	NA
DsB_g21453				5.36787	5.68064	5.44615	4.29666	4.30877	4.38617	NA	NA	NA	NA	NA	NA
DsB_g21454				0	0	0	0	0.077711	0.118949	NA	NA	NA	NA	NA	NA
DsB_g21455				0	0	0	0.142068	0	0	NA	NA	NA	NA	NA	NA
DsB_g21456				103.675	58.5471	60.5203	71.7583	53.815	68.9208	NA	NA	NA	NA	NA	NA
DsB_g21457				0.000394998	0.000131263	0	0.00037995	0.00024566	0	NA	NA	NA	NA	NA	NA
DsB_g21458				0	0	0	0	0	0	NA	NA	NA	NA	NA	NA
DsB_g21459				0	0	0	0	0	0	NA	NA	NA	NA	NA	NA
DsB_g21460				0	0	0	0	0	0	NA	NA	NA	NA	NA	NA
DsB_g21461				0	0	0	0	0	0	NA	NA	NA	NA	NA	NA
DsB_g21462				0.182365	0.173832	0	0	0	0	NA	NA	NA	NA	NA	NA
DsB_g21463				0	0.00525768	0	0.00848118	0	0	NA	NA	NA	NA	NA	NA
DsB_g21464				0.000214582	0	0	0	0.00209507	0.00607523	NA	NA	NA	NA	NA	NA
DsB_g21465				2.00077	1.85622	1.29614	1.30569	1.40871	1.62792	NA	NA	NA	NA	NA	NA
DsB_g21466				1.92947	1.85292	1.6392	1.44579	1.65583	1.74648	NA	NA	NA	NA	NA	NA
DsB_g21467				3.02527	2.1053	3.04752	2.3821	1.33832	2.86262	NA	NA	NA	NA	NA	NA
DsB_g21468				0	0	0	0	0	0	NA	NA	NA	NA	NA	NA
DsB_g21469				23.3434	21.0471	9.14097	15.2797	13.5907	22.8111	NA	NA	NA	NA	NA	NA
DsB_g21470				3.71762	3.84053	4.25014	4.28945	3.81504	4.55646	NA	NA	NA	NA	NA	NA
DsB_g21471				0	0	0	0	0	0	NA	NA	NA	NA	NA	NA
DsB_g21472				5.17508	5.24859	6.74569	6.3168	5.67597	6.00158	NA	NA	NA	NA	NA	NA
DsB_g21473	POC18		Proteome of centriole protein 18	3.98056	4.10877	4.79417	4.81654	4.44448	3.81464	NA	1	NA	NA	NA	NA
DsB_g21474	ATG1		Autophagy related	9.40482	8.58777	8.67726	9.09633	7.32961	6.35986	NA	NA	NA	NA	NA	NA
DsB_g21475				0	0	0	0	0	0	NA	NA	NA	NA	NA	NA
DsB_g21476				12.9937	12.2684	13.5356	11.0874	8.74792	10.4753	NA	NA	NA	NA	NA	NA
DsB_g21477				10.2087	9.86311	9.66781	7.83695	7.54396	11.4448	NA	NA	NA	NA	NA	NA
DsB_g21478				10.7279	11.9761	10.8761	11.0934	13.0457	13.7383	2	2	1	2	2	2
DsB_g21479				21.1068	18.9774	22.858	24.8081	23.5614	25.5803	NA	NA	NA	NA	NA	NA
DsB_g21480				0	0	0	0	0	0	NA	NA	NA	NA	NA	NA
DsB_g21481				29.6073	26.3254	30.8754	63.932	65.3749	63.7485	NA	NA	NA	2	2	2
DsB_g21482	HKR1		Histidine kinase rhodopsin 1	7.71161	8.98621	7.73022	6.75468	6.80366	6.69077	NA	NA	NA	NA	NA	NA
DsB_g21483				10.2131	10.1792	9.20036	8.48196	9.68604	11.1259	NA	NA	NA	NA	NA	NA
DsB_g21484				10.6099	10.3557	8.34521	7.754	7.24453	9.58535	NA	NA	NA	NA	NA	NA
DsB_g21485				0.972679	0.505728	1.00664	0.612323	0.598151	1.17716	NA	NA	NA	NA	NA	NA
DsB_g21486				0.0744479	0.141929	0.0651937	0	0.0719429	0.0550602	NA	NA	NA	NA	NA	NA
DsB_g21487			Serine carboxypeptidase	104.691	91.013	82.3395	72.9901	58.8458	69.8095	7	5	5	3	6	7
DsB_g21488				6.92275	6.25555	6.90323	7.10069	6.68982	7.48753	NA	NA	NA	NA	NA	NA
DsB_g21489	ATP1A		Mitochondrial F1F0 ATP synthase, alpha subunit	403.871	391.566	322.703	296.133	311.456	363.679	44	53	53	50	56	45
DsB_g21490				0	0	0	0	0	0	NA	NA	NA	NA	NA	NA
DsB_g21491				2.52384	1.63591	1.76809	2.35939	2.0487	1.89147	NA	NA	NA	NA	NA	NA
DsB_g21492				0	0	0	0	0	0	1	NA	NA	NA	NA	NA
DsB_g21493				0	0	0	0	0	0	NA	NA	NA	NA	NA	NA
DsB_g21494				0	0	0	0	0	0	NA	NA	NA	NA	NA	NA
DsB_g21495				5.80081	5.85854	5.27817	5.7359	5.88731	6.4862	NA	NA	NA	NA	NA	NA
DsB_g21496				1.75595	2.19685	1.15326	0.854965	0.424217	0.811666	NA	NA	NA	NA	NA	NA
DsB_g21497				0.580131	1.65896	3.55612	0	3.36367	2.14527	NA	NA	NA	NA	NA	NA
DsB_g21498				0	0.00447868	0	0.18771	0	0.160383	NA	NA	NA	NA	NA	NA
DsB_g21499				13.5122	16.5091	10.2636	10.7268	12.9854	14.1343	NA	NA	NA	NA	NA	NA
DsB_g21500				113.755	107.729	89.8086	100.352	102.735	114.381	NA	1	NA	NA	NA	NA
DsB_g21501				2.05487	1.79981	1.01555	2.93094	1.02614	1.9332	NA	NA	NA	NA	NA	NA
DsB_g21502				4.23866	3.81875	3.94128	4.47171	4.45015	4.18983	NA	NA	NA	NA	NA	NA
DsB_g21503				3.79461	5.38062	5.394	4.52451	5.05895	6.65156	NA	NA	NA	NA	NA	NA
DsB_g21504				0.422884	0.365202	0.464749	0.539787	0.578124	0.533468	NA	NA	NA	NA	NA	NA
DsB_g21505				9.47191	9.20654	9.46516	10.3071	10.4088	10.5626	NA	NA	NA	NA	NA	NA
DsB_g21506				0	0	0	0	0	0	NA	NA	NA	NA	NA	NA
DsB_g21507				30.5125	27.942	26.4572	25.7887	25.3149	24.1181	1	2	3	NA	NA	NA
DsB_g21508				0.0133561	0.0184027	0	0	0.000644662	0.00190391	NA	NA	NA	NA	NA	NA
DsB_g21509				0	0	0	0	0	0	NA	NA	NA	NA	NA	NA
DsB_g21510	MOT8		Predicted protein	9.31145	10.2493	10.3384	10.1999	10.2372	10.3428	NA	NA	NA	NA	NA	NA
DsB_g21511				6.78387	7.87122	7.22151	6.87154	6.99873	6.19266	NA	NA	NA	NA	NA	NA
DsB_g21512				5.96358	5.7879	6.55158	5.63131	5.3438	4.33035	NA	NA	NA	NA	NA	NA
DsB_g21513	TEF21		Phosphoinositide phosphatase	18.6519	17.4049	15.5363	16.5158	15.8683	18.2828	3	3	5	3	4	3
DsB_g21514	PSBP5		PsbP-like protein of thylakoid lumen	16.0043	17.55	12.0209	15.2048	18.1063	17.8991	2	1	2	NA	1	1
DsB_g21515				28.983	30.0537	24.3951	23.1912	24.5748	24.7633	3	4	4	4	5	4
DsB_g21516				11.3862	11.9959	11.414	8.04026	12.3061	8.42099	NA	NA	NA	NA	NA	NA
DsB_g21517	MRPL36		Mitochondrial ribosomal protein L36	18.3928	18.1789	15.3144	14.942	14.6417	17.7284	NA	NA	NA	NA	NA	NA
DsB_g21518				0	0	0.063125	0	0	0	NA	NA	NA	NA	NA	NA
DsB_g21519				8.12701	8.24381	7.53541	8.48299	7.64357	8.46944	1	1	1	1	NA	2
DsB_g21520				0	0	0	0	0	0	NA	NA	NA	NA	NA	NA
DsB_g21521				0	0	0	0	0	0	NA	NA	NA	NA	NA	NA
DsB_g21522				2.28486	2.24395	3.81979	4.85451	4.91778	5.29995	NA	NA	NA	NA	NA	NA
DsB_g21523	MAC1		psaC mRNA stabilization factor	3.7703	3.40833	4.26162	4.66474	4.38599	3.9326	NA	NA	NA	NA	NA	NA
DsB_g21524				6.74595	6.17245	6.69209	6.65879	6.89475	7.86513	NA	NA	NA	NA	NA	NA
DsB_g21525				3.3143	2.74014	2.36924	2.19553	2.61451	2.4762	NA	NA	NA	NA	NA	NA
DsB_g21526				4.85466	4.76774	3.17767	3.60792	3.69619	3.30028	NA	NA	NA	NA	NA	NA
DsB_g21527				1.59324	1.79234	1.49807	0.673571	0.657047	1.36863	NA	NA	NA	NA	NA	NA
DsB_g21528	MEN2		Naphthoate synthase	18.0333	14.4094	15.432	22.152	18.9747	20.598	NA	NA	NA	NA	1	1
DsB_g21529			Serine carboxypeptidase	18.1322	18.6397	19.3657	21.2632	22.3555	23.5861	4	4	4	4	7	3
DsB_g21530	RPS21		Cytosolic 80S ribosomal protein S21	1781.03	1630.94	1552.08	1759.93	1678.44	1853.1	9	8	6	8	8	7
DsB_g21531				7.38371	8.4304	8.73959	8.35783	7.60572	8.10125	NA	NA	NA	NA	NA	NA
DsB_g21532				6.3266	12.6642	11.0803	15.3335	10.3933	14.505	NA	NA	NA	NA	NA	NA
DsB_g21533				3.82795	3.8317	4.48782	3.64885	4.26526	3.94907	NA	NA	NA	NA	NA	NA
DsB_g21534				6.44908	5.6069	7.0748	7.57595	8.62904	9.11991	NA	NA	NA	NA	NA	NA
DsB_g21535		GST15	Similar to Glutathione S-Transferase	46.1407	42.8244	43.0355	41.7646	41.3151	48.4458	9	8	4	9	5	8
DsB_g21536	VDR1		violaxanthin de-epoxidase related, chloroplast	19.0858	16.961	17.0558	17.1489	15.2012	18.2325	NA	NA	NA	NA	NA	NA
DsB_g21537	EIF2X		Eukaryotic translation initiation factor 2 subunit 1, eIF2-alpha subunit	14.527	13.1077	11.2453	12.7829	13.2626	15.908	5	5	4	3	4	3
DsB_g21538				10.0862	10.3325	10.1307	9.67726	9.95824	8.86162	NA	NA	NA	NA	NA	NA
DsB_g21539	AST3		Aspartate aminotransferase	237.604	229.597	190.258	209.772	211.349	252.461	63	62	70	73	77	69
DsB_g21540				5.96524	5.87929	7.29435	5.60633	6.09498	6.85651	NA	NA	NA	NA	NA	NA
DsB_g21541				1.48572	1.58615	1.23599	1.33747	1.56495	1.49438	NA	NA	NA	NA	NA	NA
DsB_g21542				0	0	0	0.0133813	0	0.00781568	NA	NA	NA	NA	NA	NA
DsB_g21543				0	0	0.0433734	0	0	0	NA	NA	NA	NA	NA	NA
DsB_g21544				3.13452	2.91316	3.04224	2.87149	3.78631	2.9171	NA	NA	NA	NA	NA	NA
DsB_g21545				0	0	0	0	0	0	NA	NA	NA	NA	NA	NA
DsB_g21546	CGL116		Conserved in the Green Lineage	24.084	22.5852	19.6286	14.6548	14.7477	15.6797	2	3	NA	NA	NA	1
DsB_g21547	XRN3		5' to 3' exoribonuclease	18.5813	19.0874	16.5632	15.9493	18.2672	18.4791	NA	NA	2	NA	NA	NA
DsB_g21548				5.93837	5.82568	9.14519	6.27188	6.97152	6.25584	NA	NA	NA	NA	NA	NA
DsB_g21549				0	0	1.7e-05	0	0	0	NA	NA	NA	NA	NA	NA
DsB_g21550				0	0	0	0	0	0	NA	NA	NA	NA	NA	NA
DsB_g21551				5.6371	5.0608	5.21091	5.53086	5.34117	5.4335	NA	NA	NA	NA	NA	NA
DsB_g21552				15.5888	18.1615	15.1679	4.49786	15.0643	17.9343	NA	NA	NA	NA	NA	NA
DsB_g21553				3.07903	3.57698	3.13443	3.48139	3.47753	2.87495	NA	NA	NA	NA	NA	NA
DsB_g21554				17.3526	14.6044	17.1255	17.0084	16.4736	17.6745	NA	1	2	1	1	1
DsB_g21555				12.5247	12.2263	12.6781	14.2596	14.5037	15.1856	NA	NA	NA	NA	NA	NA
DsB_g21556				6.56489	7.96437	3.13573	7.74889	7.49745	2.20694	NA	NA	NA	NA	NA	NA
DsB_g21557				5.26671	2.09178	2.69035	2.65931	2.8724	1.94758	NA	NA	NA	NA	NA	NA
DsB_g21558	GLOD4B		Glyoxalase domain containing 4	139.01	118.836	118.765	127.781	114.536	116.908	20	22	25	19	23	21
DsB_g21559				0.000105304	0.00234827	9.35e-05	0.012701	0	0.0050429	NA	NA	NA	NA	NA	NA
DsB_g21560				3.93391	4.08978	4.49989	6.98309	5.81941	6.70716	NA	NA	NA	NA	NA	NA
DsB_g21561		SRH16	SNF2-related DNA/RNA helicase	3.04773	2.95709	3.77492	4.84816	4.9214	4.43245	NA	NA	NA	NA	NA	NA
DsB_g21562	FAP345		Flagellar Associated Protein 345	6.53693	6.18677	6.98589	9.42607	8.42764	9.8181	NA	NA	NA	NA	NA	NA
DsB_g21563				11.5584	11.2427	10.8662	10.073	9.32816	10.2487	NA	NA	NA	NA	NA	NA
DsB_g21564				0.786812	0	1.03351	0.725943	0.380169	0.290955	NA	NA	NA	NA	NA	NA
DsB_g21565				3.51308	3.46033	5.43495	4.25725	4.41333	5.28301	NA	NA	NA	NA	NA	NA
DsB_g21566				1.92387	1.35126	2.48275	2.01587	1.82	2.84571	NA	NA	NA	NA	NA	NA
DsB_g21567				0	0.121039	0.0634844	0.257449	0.0574836	0.0478218	NA	NA	NA	NA	NA	NA
DsB_g21568	NAR1C		Putative nitrite transporter	24.5537	18.7406	19.5516	24.1955	19.1123	15.9274	NA	NA	NA	NA	NA	NA
DsB_g21569				81.0248	66.3044	70.953	65.503	63.5252	79.1453	NA	NA	NA	NA	NA	NA
DsB_g21570	RPP25		Ribonuclease MRP subunit P25	65.7743	58.1273	51.6432	62.595	63.7766	70.8518	5	6	7	3	4	4
DsB_g21571				0	0	0	0	0	0	NA	NA	NA	NA	NA	NA
DsB_g21572				0.104719	0.0244089	0.0672718	0.0488026	0.0902973	0	NA	NA	NA	NA	NA	NA
DsB_g21573				0	0	0	0	0	0	NA	NA	NA	NA	NA	NA
DsB_g21574				0	0	0	0	0	0	NA	NA	NA	NA	NA	NA
DsB_g21575				0	0	0	0	0.0329804	0	NA	NA	NA	NA	NA	NA
DsB_g21576				0.00321191	0.00442081	0.0149504	0.00120885	0.00332519	0.00227805	NA	NA	NA	NA	NA	NA
DsB_g21577				9.4344	11.4511	10.4956	6.76681	7.39783	7.38397	NA	NA	NA	NA	NA	NA
DsB_g21578				9.62721	6.98197	10.8431	10.4161	10.916	11.4387	NA	NA	NA	NA	NA	NA
DsB_g21579				0	0	0	0	0	0	NA	NA	NA	NA	NA	NA
DsB_g21580				4.07347	6.06954	4.06192	4.22039	5.41051	6.07928	NA	NA	NA	NA	NA	NA
DsB_g21581				6.64702	9.2042	7.56838	6.65217	7.73197	6.96163	NA	NA	NA	NA	NA	NA
DsB_g21582				29.6856	20.4365	12.9978	17.1305	15.9371	18.2958	NA	NA	NA	NA	NA	NA
DsB_g21583				0	0	0	0	0	0	NA	NA	NA	NA	NA	NA
DsB_g21584				0.86333	1.7522	1.48411	0.963989	1.40564	1.20292	NA	NA	NA	NA	NA	NA
DsB_g21585				0	0	0	0.17559	0.19603	0	NA	NA	NA	NA	NA	NA
DsB_g21586				5.74941	17.5873	17.312	10.6328	10.6845	8.1772	NA	NA	NA	NA	NA	NA
DsB_g21587				0.811213	2.4889	1.67045	1.08252	1.42628	1.00676	NA	NA	NA	NA	NA	NA
DsB_g21588				0	0	0	0	0	0	NA	NA	NA	NA	NA	NA
DsB_g21589				0	0	0	0	0	0	NA	NA	NA	NA	NA	NA
DsB_g21590				0.153329	0.534366	0.431448	0.262354	0.320362	0.208907	NA	NA	NA	NA	NA	NA
DsB_g21591				0	0	0	0	0	0	NA	NA	NA	NA	NA	NA
DsB_g21592				0	0	0	0.17559	0	0	NA	NA	NA	NA	NA	NA
DsB_g21593				1.03549	4.12253	3.10864	2.18947	2.40896	1.68214	NA	NA	NA	NA	NA	NA
DsB_g21594				0	0	0	0	0	0	NA	NA	NA	NA	NA	NA
DsB_g21595				0	0	0	0	0	0	NA	NA	NA	NA	NA	NA
DsB_g21596				0	0.0966819	0	0	0	0	NA	NA	NA	NA	NA	NA
DsB_g21597				0	0	0	0	0	0.297163	NA	NA	NA	NA	NA	NA
DsB_g21598				3.38595	10.1521	8.96849	5.61342	4.90045	4.78126	NA	NA	NA	NA	NA	NA
DsB_g21599				0	0.0966819	0	0	0	0	NA	NA	NA	NA	NA	NA
DsB_g21600				8.58598	16.9162	14.1203	6.65508	6.38585	3.37136	NA	NA	NA	NA	NA	NA
DsB_g21601				0.428138	0.680175	0.624864	0.247062	0.689553	0.422189	NA	NA	NA	NA	NA	NA
DsB_g21602				0	0	0	0	0	0	NA	NA	NA	NA	NA	NA
DsB_g21604				6.59894	12.097	4.38081	4.57242	7.37069	2.40641	NA	NA	NA	NA	NA	NA
DsB_g21605				0.457366	2.70397	1.4306	0.810726	1.40252	0.850021	NA	NA	NA	NA	NA	NA
DsB_g21606				0	0	0	0	0	0	NA	NA	NA	NA	NA	NA
DsB_g21607				1.51748	3.97675	3.03919	1.85909	2.70512	1.98279	NA	NA	NA	NA	NA	NA
DsB_g21608				1.03161	1.40477	2.58106	1.40321	2.42103	0.544968	NA	NA	NA	NA	NA	NA
DsB_g21609				11.8697	11.0881	11.0089	9.917	9.27603	10.1527	2	2	2	NA	2	2
DsB_g21610				0	0	0	0	0	0	NA	NA	NA	NA	NA	NA
DsB_g21611	ADK6		Adenylate kinase	7.7338	10.2073	8.20508	8.45372	8.09637	8.24965	NA	NA	1	1	NA	NA
DsB_g21612	BUG25		basal body protein	3.41054	2.47356	3.18137	1.98948	2.65096	3.39971	NA	NA	NA	NA	NA	NA
DsB_g21613				9.46854	9.66033	8.0887	8.44654	8.1706	10.7504	3	1	1	2	NA	NA
DsB_g21614				3.97872	3.79256	2.61311	3.27175	3.94097	4.70813	NA	NA	NA	NA	NA	NA
DsB_g21615				2.928	1.90438	2.51759	2.1933	2.36937	2.16579	NA	NA	NA	NA	NA	NA
DsB_g21616				2.67383	2.93424	2.81369	2.3728	2.27988	2.24339	NA	NA	NA	NA	NA	NA
DsB_g21617				5.39648	4.91347	5.22722	5.50844	4.62454	4.88537	NA	NA	NA	NA	NA	NA
DsB_g21618				0	0	0	0	0	0	NA	NA	NA	NA	NA	NA
DsB_g21619				0.271995	0.194451	0.297731	0	0	0.0502905	NA	NA	NA	NA	NA	NA
DsB_g21620				0.146782	0	0	0	0.141843	0	NA	NA	NA	NA	NA	NA
DsB_g21621				0	0	0	0	0.255317	0	NA	NA	NA	NA	NA	NA
DsB_g21622				0	0.0845641	0.155375	0.115332	0	0	NA	NA	NA	NA	NA	NA
DsB_g21623				21.4396	18.8644	20.2188	12.8478	22.312	7.3183	NA	NA	NA	NA	NA	NA
DsB_g21624		EFH10	EF-hand Calcium binding protein, may be centrin-related	4.10194	3.78046	4.8109	4.50243	4.51911	4.281	NA	NA	NA	NA	NA	NA
DsB_g21625				0	0	0	0	0	0	NA	NA	NA	NA	NA	NA
DsB_g21626				0	0	0	0	0	0	NA	NA	NA	NA	NA	NA
DsB_g21627				0	0	0	0	0	0	NA	NA	NA	NA	NA	NA
DsB_g21628				0	0	0	0	0	0	NA	NA	NA	NA	NA	NA
DsB_g21629				0	0	0	0	0	0	NA	NA	NA	NA	NA	NA
DsB_g21630				0	0	0	0	0	0	NA	NA	NA	NA	NA	NA
DsB_g21631				0	0	0	0	0	0	NA	NA	NA	NA	NA	NA
DsB_g21632				0	0	0	0	0	0	NA	NA	NA	NA	NA	NA
DsB_g21633				0	0	0	0	0	0	NA	NA	NA	NA	NA	NA
DsB_g21634				36.0462	26.3568	30.9261	36.3357	33.6869	34.353	NA	NA	NA	NA	NA	NA
DsB_g21635	CPL22		Conserved in the Plant Lineage	30.1447	28.4184	27.1518	33.7775	31.1151	33.0741	1	2	1	1	2	2
DsB_g21636	SRE3		Pre-mRNA splicing factor, SR-related	16.2829	15.3018	15.8298	15.249	18.0464	19.1864	NA	NA	NA	NA	NA	NA
DsB_g21637				5.45024	5.25169	5.62873	4.17926	4.15051	4.62238	NA	NA	NA	NA	NA	NA
DsB_g21638				0	0	0	0	0	0	NA	NA	NA	NA	NA	1
DsB_g21639				14.2514	12.6217	12.5593	11.41	14.17	14.1444	NA	NA	NA	NA	NA	NA
DsB_g21640				7.96474	6.94083	6.89596	7.40778	6.0462	6.51552	NA	NA	NA	NA	NA	NA
DsB_g21641				6.6176	5.17046	5.985	9.67212	5.71351	7.4216	NA	NA	NA	NA	NA	NA
DsB_g21642				3.83137	4.86946	4.03291	2.51243	2.24391	2.08942	NA	NA	NA	NA	NA	NA
DsB_g21643	CDD4		Cytosine deaminase	26.8574	28.4512	15.709	6.92109	7.14807	7.36443	NA	NA	NA	NA	NA	NA
DsB_g21644				24.7854	22.8646	25.9755	23.3688	20.4166	21.7943	NA	NA	NA	NA	NA	NA
DsB_g21645				11.6128	9.05684	14.9766	218.585	192.816	218.463	3	2	3	4	3	4
DsB_g21646				9.15276	7.06684	10.0989	8.12062	6.67782	4.67074	NA	NA	NA	NA	NA	NA
DsB_g21647				0	0	0	0	0	0	NA	NA	NA	NA	NA	NA
DsB_g21648				0	0	0	0	0	0	NA	NA	NA	NA	NA	NA
DsB_g21649				0	0	0	0	0	0	NA	NA	NA	NA	NA	NA
DsB_g21650				9.90024	8.98387	8.23521	10.6091	9.54715	10.8531	2	1	1	1	1	2
DsB_g21651				73.7291	60.2106	62.3905	62.905	57.3661	65.6217	7	7	7	7	7	7
DsB_g21652				19.3516	18.0434	21.6301	21.263	20.459	20.5191	2	4	1	2	1	2
DsB_g21653				0	0	0	0	0	0	NA	NA	NA	NA	NA	NA
DsB_g21654				0	0	0	0	0	0	NA	NA	NA	NA	NA	NA
DsB_g21655				0	0	0	0	0	0	NA	NA	NA	NA	NA	NA
DsB_g21656				0.368452	0.117071	0	0	0.118685	0	NA	NA	NA	NA	NA	NA
DsB_g21657	CGL115		Conserved in the Green Lineage	5.05906	5.08276	3.76006	4.34781	3.82777	4.57372	NA	NA	NA	NA	NA	NA
DsB_g21658	FKB16F		Peptidyl-prolyl cis-trans isomerase, FKBP-type	5.73971	5.26206	5.09026	5.98089	4.73402	6.05652	NA	NA	NA	NA	NA	NA
DsB_g21659	CPLD36		Conserved in the Plant Lineage and Diatoms	18.2502	16.7705	15.1768	13.6379	13.1954	15.3424	NA	NA	NA	NA	NA	NA
DsB_g21660				19.3071	20.0714	17.4361	24.4281	23.9105	27.1104	1	NA	1	1	1	NA
DsB_g21661				2.09855	1.35318	1.78364	0.587688	1.43149	0.730374	NA	NA	NA	NA	NA	NA
DsB_g21662				1.86405	2.76396	2.05554	0.956152	1.06745	1.37861	NA	NA	NA	NA	NA	NA
DsB_g21663				2.53558	2.19211	1.08438	1.17395	1.6525	1.43916	NA	NA	NA	NA	NA	NA
DsB_g21664				0	0	0	0.000386994	0.000190493	0	NA	NA	NA	NA	NA	NA
DsB_g21665				0	0	0	0	0	0	NA	NA	NA	NA	NA	NA
DsB_g21666				0	0	0	0.000502614	0	0	NA	NA	NA	NA	NA	NA
DsB_g21667				0	0	0	0	0	0	NA	NA	NA	NA	NA	NA
DsB_g21668				0	0	0	0	0	0	NA	NA	NA	NA	NA	NA
DsB_g21669				0	0	0	0.00195749	0	0	NA	NA	NA	NA	NA	NA
DsB_g21670				0.929182	0.809678	0.793705	1.04238	0.695073	0.904844	NA	NA	NA	NA	NA	NA
DsB_g21671				0	0	0	0	0.0309338	0	NA	NA	NA	NA	NA	NA
DsB_g21672				0	0.157884	0	0.286744	0.204593	0	NA	NA	NA	NA	NA	NA
DsB_g21673				231.073	250.646	283.49	236.767	264.923	267.966	NA	NA	NA	NA	NA	NA
DsB_g21674				0.108887	0.115211	0.106159	0.0496171	0.112177	0.107345	NA	NA	NA	NA	NA	NA
DsB_g21675				2.78428	3.91782	4.5347	4.32314	4.2943	3.11964	NA	NA	NA	NA	NA	NA
DsB_g21676				33.9722	31.232	34.2691	48.0336	46.2335	36.9367	NA	NA	NA	NA	NA	NA
DsB_g21677				21.7987	20.1394	16.6137	17.915	17.8244	20.9762	NA	NA	NA	NA	NA	NA
DsB_g21678				0.086346	0.0112576	0.0687773	0.00188148	0.105277	0	NA	NA	NA	NA	NA	NA
DsB_g21679	EGD2		GAL4 DNA-binding enhancer protein 2	350.686	321.076	334.258	376.946	377.466	391.366	17	20	18	16	14	16
DsB_g21680				16.4671	16.7788	16.7873	17.626	21.2151	21.7186	4	6	8	9	11	6
DsB_g21681	SMC4		Structural Maintenance of Chromosomes protein	8.1722	9.03426	8.58169	8.57074	9.74865	9.74312	NA	NA	NA	1	1	NA
DsB_g21682				9.95021	12.5025	10.3636	10.8965	8.23138	12.2092	NA	NA	NA	NA	NA	NA
DsB_g21683		AKR6B	Aldo/keto reductase	249.395	257.058	99.1578	8.05694	5.4464	5.87352	10	14	5	NA	NA	NA
DsB_g21684				0.000792953	0	0	0.0117395	0.0125341	0.00912445	NA	NA	NA	NA	NA	NA
DsB_g21685				7.08264	6.30759	8.02746	6.84885	7.4701	8.60558	NA	NA	NA	NA	NA	NA
DsB_g21686	PSBY1		ycf32-related polyprotein of photosystem II	278.415	256.103	245.916	386.993	372.985	444.228	7	6	8	11	10	5
DsB_g21687				1.51788	1.24635	1.31055	1.2157	1.64785	1.71092	NA	NA	NA	NA	NA	NA
DsB_g21688				0	0	0	0	0	0	NA	NA	NA	NA	NA	NA
DsB_g21689				0	0	0	0	0	0	NA	NA	NA	NA	NA	NA
DsB_g21690				0.0982904	0.0959068	0.118976	0.0822529	0.0910689	0.111648	NA	NA	NA	NA	NA	NA
DsB_g21691				0	0	0	0	0	0	NA	NA	NA	NA	NA	NA
DsB_g21692				61.2656	59.7934	65.0719	63.069	71.8933	69.6724	NA	NA	NA	NA	NA	NA
DsB_g21693				0	0	0	0	0	0	NA	NA	NA	NA	NA	NA
DsB_g21694				16.4928	13.9244	14.7006	16.0606	15.141	17.6867	NA	NA	NA	NA	NA	NA
DsB_g21695				0.322395	0	0	0	0	0	NA	NA	NA	NA	NA	NA
DsB_g21696				0	0	0	0	0	0	NA	NA	NA	NA	NA	NA
DsB_g21697			Conserved Protein with Putative intracellular protease/amidase domain	15.504	13.9284	14.4178	18.1112	15.8441	19.5842	3	2	3	5	5	3
DsB_g21698				57.8627	42.62	49.2044	56.2945	34.4275	45.9771	NA	NA	NA	NA	NA	NA
DsB_g21699		SDR26	Short-chain dehydrogenase/reductase	65.6264	59.8187	52.8041	51.5466	48.8204	55.3377	8	11	10	8	8	9
DsB_g21700	PEX1		Peroxisome biogenesis protein	3.91643	4.2788	4.38812	3.85942	3.94962	4.49639	NA	NA	NA	NA	NA	NA
DsB_g21701				0	0	0	0	0	0	NA	NA	NA	NA	NA	NA
DsB_g21702				0	0	0	0	0	0	NA	NA	NA	NA	NA	NA
DsB_g21703				0	0	0	0	0	0	NA	NA	NA	NA	NA	NA
DsB_g21704				131.888	121.099	112.569	115.545	113.269	129.267	3	4	3	6	4	5
DsB_g21705				0.00943702	0.0433676	0.0230382	0.0238855	0.0126442	0.0096495	NA	NA	NA	NA	NA	NA
DsB_g21706				0	0	0	0	0	0.00462642	NA	NA	NA	NA	NA	NA
DsB_g21707				0	0	0	0	0	0	NA	NA	NA	NA	NA	NA
DsB_g21708				0	0	0	0	0	0	NA	NA	NA	NA	NA	NA
DsB_g21709				0	0	0	0	0	0	NA	NA	NA	NA	NA	NA
DsB_g21710				0	0	0	0	0	0	NA	NA	NA	NA	NA	NA
DsB_g21711				0	0	0	0	0	0	NA	NA	NA	NA	NA	NA
DsB_g21712				0	0	0	0	0	0	NA	NA	NA	NA	NA	NA
DsB_g21713				0	0	0	0	0	0	NA	NA	NA	NA	NA	NA
DsB_g21714				0	0	0	0	0	0	NA	NA	NA	NA	NA	NA
DsB_g21715				0	0	0	0	0	0	NA	NA	NA	NA	NA	NA
DsB_g21716				0	0	0	0	0	0	NA	NA	NA	NA	NA	NA
DsB_g21717				0	0	0	0	0	0	NA	NA	NA	NA	NA	NA
DsB_g21718				0	0	0	0	0	0	NA	NA	NA	NA	NA	NA
DsB_g21719				0	0	0	0	0	0	NA	NA	NA	NA	NA	NA
DsB_g21720				0	0	0	0	0	0	NA	NA	NA	NA	NA	NA
DsB_g21721				0	0	0	0	0	0	NA	NA	NA	NA	NA	NA
DsB_g21722				0	0	0	0	0.313623	0.480052	NA	NA	NA	NA	NA	NA
DsB_g21723				0.00193089	0	0.000845436	0.0159724	0.132384	0	NA	NA	NA	NA	NA	NA
DsB_g21724				0	0	0	0.0413244	0	0	NA	NA	NA	NA	NA	NA
DsB_g21725				0.0442129	0.0741593	0.0309435	0.0730254	0.0457555	0.0394828	NA	NA	NA	NA	NA	NA
DsB_g21726				0	0	0	0.0122135	0.0234498	0	1	NA	NA	NA	NA	NA
DsB_g21727				21.8077	16.8609	19.7335	18.2474	17.7958	22.0424	NA	NA	NA	NA	NA	NA
DsB_g21728				0	0	0	0	0	0	NA	NA	NA	NA	NA	NA
DsB_g21729				0	0	0	0	0	0	NA	NA	NA	NA	NA	NA
DsB_g21730				0	0	0	0	0	0	NA	NA	NA	NA	NA	NA
DsB_g21731				15.0498	17.7731	9.51857	8.22721	9.04828	7.3858	NA	NA	NA	NA	NA	NA
DsB_g21732				0.000847381	0	0	0	0	0	NA	NA	NA	NA	NA	NA
DsB_g21733				30.2532	26.9458	21.6997	21.8659	20.517	24.0205	NA	NA	NA	NA	NA	NA
DsB_g21734	MIF2		Mitochondrial translation initiation factor 2	7.82084	7.48292	7.47531	6.90794	6.51179	7.58916	NA	NA	NA	NA	1	NA
DsB_g21735				0.00316629	0	0	0	0.00157562	0	NA	NA	NA	NA	NA	NA
DsB_g21736				0	0	0	0	0	0	NA	NA	NA	NA	NA	NA
DsB_g21737				0	0	0	0	0	0	NA	NA	NA	NA	NA	NA
DsB_g21738				0	0	0	0	0	0	NA	NA	NA	NA	NA	NA
DsB_g21739				0	0	0	0	0	0	NA	NA	NA	NA	NA	NA
DsB_g21740				0	0	0	0	0	0	NA	NA	NA	NA	NA	NA
DsB_g21741				0	0	0	0	0	0	NA	NA	NA	NA	NA	NA
DsB_g21742				0	0	0	0	0	0	NA	NA	NA	NA	NA	NA
DsB_g21743				0	0	0	0	0	0	NA	NA	NA	NA	NA	NA
DsB_g21744				0	0	0	0	0	0	NA	NA	NA	NA	NA	NA
DsB_g21745				0	0	0	0	0	0	NA	NA	NA	NA	NA	NA
DsB_g21746				0	0	0	0	0	0	NA	NA	NA	NA	NA	NA
DsB_g21747				0	0	0	0	0	0	NA	NA	NA	NA	NA	NA
DsB_g21748				16.8223	18.0714	13.7179	14.6383	13.5039	14.1529	NA	1	NA	NA	1	1
DsB_g21749		EXR1	UvrB containing protein	19.0478	18.421	17.9756	20.8897	22.4278	25.9522	NA	NA	NA	NA	NA	NA
DsB_g21750		IPP6	Inositol-phosphate phosphatase	53.7064	49.3451	43.6601	45.14	44.5176	53.4527	13	12	13	12	10	9
DsB_g21751				0.00652443	0.0133671	0.00355189	0.023483	0.078092	0.0497108	NA	NA	NA	NA	NA	NA
DsB_g21752				0.0228926	0.00392979	0.0412892	0.0128089	0.013825	0.101354	NA	NA	NA	NA	NA	NA
DsB_g21753				0.00892133	0.00646762	0.00198356	0.0126345	0.0116949	0.00827568	NA	NA	NA	NA	NA	NA
DsB_g21754				0.465518	0.387706	0.430356	0.463217	0.503317	0.659012	NA	NA	NA	NA	NA	NA
DsB_g21755				0	0	0	0.0272732	0	0	NA	NA	NA	NA	NA	NA
DsB_g21756				0	0.167081	0	0	0	0	NA	NA	NA	NA	NA	NA
DsB_g21757				2.74517	4.57927	2.5041	3.16827	2.87387	2.28406	NA	NA	NA	NA	NA	NA
DsB_g21758				2.96974	2.69413	3.21038	2.78333	2.25627	2.2721	NA	NA	NA	NA	NA	NA
DsB_g21759	CGL150		Conserved in the Green Lineage	5.42828	6.07508	5.88897	5.97322	5.56419	6.19263	NA	NA	NA	NA	NA	NA
DsB_g21760				0	0	0	0	0	0	NA	NA	NA	NA	NA	NA
DsB_g21761				0.26854	0.358093	0.341318	0.355428	0.450534	0.588893	NA	NA	NA	NA	NA	NA
DsB_g21762				1.0184	1.44053	0.923784	0.0472612	0.0178515	0.894371	NA	NA	NA	NA	NA	NA
DsB_g21763				0	0.0373305	0	0	0	0	NA	NA	NA	NA	NA	NA
DsB_g21764				3.03101	1.61507	2.22355	2.00257	2.29164	2.52729	NA	NA	NA	NA	NA	NA
DsB_g21765				3.14634	5.38273	4.22117	2.89608	5.00571	6.9428	NA	NA	NA	NA	NA	NA
DsB_g21766				2.15629	1.51088	1.18064	1.75799	1.44849	1.57012	NA	NA	NA	NA	NA	NA
DsB_g21767				2.63584	1.31219	2.59366	3.72564	2.85119	1.0908	NA	NA	NA	NA	NA	NA
DsB_g21768				0	0	0	0	0	0	NA	NA	NA	NA	NA	NA
DsB_g21769				0	0	0	0	0	0	NA	NA	NA	NA	NA	NA
DsB_g21770				4.57875	4.06668	4.30322	4.34448	4.50455	4.56567	NA	NA	NA	NA	NA	NA
DsB_g21771				3.44952	4.73399	4.13512	3.96921	4.14176	4.69392	NA	NA	NA	NA	NA	NA
DsB_g21772				0	0	0	0	0	0	NA	NA	NA	NA	NA	NA
DsB_g21773				0.232439	0.200637	2.16514	0.0326821	0.588521	0.703678	NA	NA	NA	NA	NA	NA
DsB_g21774	ASF1		Anti-silencing factor	10.1665	11.553	10.2644	10.1805	10.0556	10.2906	NA	NA	NA	NA	NA	NA
DsB_g21775				2.77088	2.26224	2.61009	2.41314	2.55867	2.46126	NA	NA	NA	NA	NA	NA
DsB_g21776				69.1005	69.0581	66.3736	73.6795	64.4649	75.6854	NA	NA	NA	1	NA	NA
DsB_g21777	SQE1		Squalene epoxidase	21.3542	20.3145	18.7743	18.0791	17.861	19.6471	2	1	2	1	1	1
DsB_g21778				0	0	0	0.0289699	0	0	NA	NA	NA	NA	NA	NA
DsB_g21779				9.34735	9.26691	12.7028	12.7104	16.1242	17.4005	NA	NA	NA	NA	NA	NA
DsB_g21780				2.57555	2.71461	3.03017	3.16793	3.66315	2.50485	NA	NA	NA	NA	NA	NA
DsB_g21781				0.748649	0.588913	0.937662	0.847913	0.373951	0.868768	NA	NA	NA	NA	NA	NA
DsB_g21782				2.43609	1.64368	1.76842	2.05418	2.41845	1.51631	NA	NA	NA	NA	NA	NA
DsB_g21783				0	0	0	0	0	0	NA	NA	NA	NA	NA	NA
DsB_g21784				0	0	0	0	0	0	NA	NA	NA	NA	NA	NA
DsB_g21785				0	0	0.182759	0	0	0.308703	NA	NA	NA	NA	NA	NA
DsB_g21786				6.3382	5.97719	5.68354	8.44159	8.26458	10.3127	NA	NA	NA	NA	NA	NA
DsB_g21787				2.5417	3.11467	2.99316	2.43761	2.26434	2.46845	NA	NA	NA	NA	NA	NA
DsB_g21788				16.3846	13.7369	13.0388	13.5871	12.4817	13.6656	NA	NA	NA	NA	NA	NA
DsB_g21789				0.221187	0.475174	0.536898	0.620858	0.512927	0.710352	NA	NA	NA	NA	NA	NA
DsB_g21790				23.2538	19.4516	22.6489	21.3606	20.1783	22.024	NA	NA	NA	NA	NA	NA
DsB_g21791				0	0	0	0	0	0	NA	NA	NA	NA	NA	NA
DsB_g21792				0	0	0	0	0	0	NA	NA	NA	NA	NA	NA
DsB_g21793				38.845	31.5127	32.5689	39.8241	41.7976	38.9166	NA	NA	NA	NA	NA	NA
DsB_g21794				0	0	0	0	0	0	NA	NA	NA	NA	NA	NA
DsB_g21795				0	0	0	0	0	0	NA	NA	NA	NA	NA	NA
DsB_g21796				0	0	0	0	0	0	NA	NA	NA	NA	NA	NA
DsB_g21797		SUB6	Subtilisin-like protease	1.43158	0.758107	1.95008	1.28506	1.17846	0.862697	NA	NA	NA	NA	NA	NA
DsB_g21798				2.73363	3.90858	4.38868	2.95776	2.53158	1.60054	NA	NA	NA	NA	NA	NA
DsB_g21799				2.07672	2.2222	2.89798	2.2035	1.57958	1.35754	NA	NA	NA	NA	NA	NA
DsB_g21800				1.99445	2.30512	2.46698	1.94218	2.12008	1.60412	NA	NA	NA	NA	NA	NA
DsB_g21801				14.4905	13.8124	8.81793	8.07844	6.17077	8.17387	NA	NA	NA	NA	NA	NA
DsB_g21802				5.75804	5.42814	7.00657	6.85145	6.86723	6.23493	NA	NA	NA	NA	NA	NA
DsB_g21803				5.06931	5.11773	6.60954	6.35537	6.69791	7.7566	NA	NA	NA	NA	NA	NA
DsB_g21804				0	0	0	0	0	0	NA	NA	NA	NA	NA	NA
DsB_g21805				0	0	0	0	0	0	NA	NA	NA	NA	NA	NA
DsB_g21806				0.00915997	0.00440266	0	0.00320299	0.00234341	0.00428915	NA	NA	NA	NA	NA	NA
DsB_g21807				12.0819	11.6687	10.599	11.7046	12.0294	12.955	NA	NA	NA	NA	NA	NA
DsB_g21808				0.874014	0.682915	0.630686	0.775136	0.431137	0.6849	NA	NA	NA	NA	NA	NA
DsB_g21809				20.1666	17.5817	18.6097	20.4364	17.9305	19.1023	NA	NA	NA	NA	NA	NA
DsB_g21810				0.0215445	0.0313338	0.0243196	0.0712901	0.0930161	0.0715787	NA	NA	NA	NA	NA	NA
DsB_g21811				12.4451	13.0103	13.5801	10.987	12.2317	12.841	3	4	1	1	2	1
DsB_g21812			DSK2 homolog	18.9019	17.0475	15.6882	17.3756	18.1467	20.3876	2	2	2	3	3	2
DsB_g21813				2.41239	2.91646	3.81284	2.80118	2.38808	2.26283	NA	NA	NA	NA	NA	NA
DsB_g21814				3.19281	4.44808	3.65622	1.27554	3.79739	1.99806	NA	NA	NA	NA	NA	NA
DsB_g21815				3.30596	2.62606	2.17126	2.14621	3.9934	4.68629	NA	NA	NA	NA	NA	NA
DsB_g21816				5.52789	4.51334	3.37678	3.88402	4.6634	5.73366	NA	NA	NA	NA	NA	NA
DsB_g21817				30.1622	33.5428	19.8097	32.6353	24.2895	26.0253	NA	NA	NA	NA	NA	NA
DsB_g21818				5.02949	3.79239	5.3246	3.50878	3.55452	4.16385	NA	NA	NA	NA	NA	NA
DsB_g21819				0.902594	1.02632	0.420099	0.250103	0.43793	0.530411	NA	NA	NA	NA	NA	NA
DsB_g21820				0	0	0	0	0	0	NA	NA	NA	NA	NA	NA
DsB_g21821				0	0	0	0	0	0	NA	NA	NA	NA	NA	NA
DsB_g21822				0	0	0	0	0.144786	0	NA	NA	NA	NA	NA	NA
DsB_g21823				5.77607	5.41896	6.54199	5.29939	5.9867	7.14223	NA	NA	NA	NA	NA	NA
DsB_g21824				0.104054	0.396742	0.0911198	0.128232	0.100553	0.153913	NA	NA	NA	NA	NA	NA
DsB_g21825				0	0.202463	0	0	0	0	NA	NA	NA	NA	NA	NA
DsB_g21826				0	0	0	0	0	0	NA	NA	NA	NA	NA	NA
DsB_g21827				0.132126	0.100485	0.435026	0.265471	0.629289	0.20317	NA	NA	NA	NA	NA	NA
DsB_g21828				0.617621	3.73315	7.31116	6.22991	9.51915	4.77662	NA	NA	NA	NA	NA	NA
DsB_g21829				0	0	0	0	0	0	NA	NA	NA	NA	NA	NA
DsB_g21830				0.274258	0	1.61811	0	1.25243	0.778989	NA	NA	NA	NA	NA	NA
DsB_g21831				0	0	0	0	0	0	NA	NA	NA	NA	NA	NA
DsB_g21832				3.94305	4.13161	4.30815	6.06391	6.66933	6.65921	NA	NA	NA	NA	NA	NA
DsB_g21833				2.32556	2.69537	2.93902	2.79074	3.01344	1.97402	NA	NA	NA	NA	NA	NA
DsB_g21834		CYG40	Adenylate/guanylate cyclase	1.88284	3.08472	3.03997	3.25955	3.18411	2.00174	NA	NA	NA	NA	NA	NA
DsB_g21835				0	0	0	0	0	0	NA	NA	NA	NA	NA	NA
DsB_g21836				0	0.0665571	0.338155	0	0	0	NA	NA	NA	NA	NA	NA
DsB_g21837				0	0	0	0	0	0	NA	NA	NA	NA	NA	NA
DsB_g21838				11.688	14.3869	12.8946	12.6662	10.6722	14.3616	NA	NA	NA	NA	NA	NA
DsB_g21839				0	0	0	0	0	0	NA	NA	NA	NA	NA	NA
DsB_g21840				0.00876701	0.268107	0.238628	0	0	0.000132155	NA	NA	NA	NA	NA	NA
DsB_g21841				0.0716664	0	0.449542	0.0903325	0.100848	0	NA	NA	NA	NA	NA	NA
DsB_g21842				3.49547	3.43604	3.8581	3.90814	2.88526	3.12376	NA	NA	NA	NA	NA	NA
DsB_g21843				0.306002	0	0	0	0.331978	0	NA	NA	NA	NA	NA	NA
DsB_g21844		CYG41	Adenylate/guanylate cyclase	4.57119	3.85957	4.21072	4.21893	3.28278	3.45143	NA	NA	NA	NA	NA	NA
DsB_g21845				3.02698	2.66429	2.83241	2.7786	3.16102	3.12333	NA	NA	NA	NA	NA	NA
DsB_g21846				5.57937	7.15222	7.91842	6.82787	4.83389	6.54531	NA	NA	NA	NA	NA	NA
DsB_g21847				4.50856	5.1945	4.70342	4.47948	5.75864	5.27712	NA	NA	NA	NA	NA	NA
DsB_g21848				0.214606	0.0197758	0.0217206	0.0747599	0.122098	0.119039	NA	NA	NA	NA	NA	NA
DsB_g21849				0	0	0	0	0	0	NA	NA	NA	NA	NA	NA
DsB_g21850				0	0	0	0	0	0	NA	NA	NA	NA	NA	NA
DsB_g21851				15.5472	15.3533	14.555	11.2961	11.4817	10.7038	NA	NA	NA	NA	NA	NA
DsB_g21852				14.6639	13.9796	14.5379	8.3409	10.133	12.0984	NA	NA	NA	NA	NA	NA
DsB_g21853				0.962039	1.11025	0.787555	1.07598	1.03434	1.02111	NA	NA	NA	NA	NA	NA
DsB_g21854				0	0	0	0	0	0	NA	NA	NA	NA	NA	NA
DsB_g21855				0.668379	0.568363	0.1179	0.170104	0.574816	0.649321	NA	NA	NA	NA	NA	NA
DsB_g21856				0.839413	0.688206	0.691242	0.601128	0.556317	0.650605	NA	NA	NA	NA	NA	NA
DsB_g21857				0	0	0	0	0	0	NA	NA	NA	NA	NA	NA
DsB_g21858				0	0	0	0	0.163053	0	NA	NA	NA	NA	NA	NA
DsB_g21859				0	0	0	0	0	0	NA	NA	NA	NA	NA	NA
DsB_g21860				0	0	0	0	0	0	NA	NA	NA	NA	NA	NA
DsB_g21861				7.54056	2.39591	4.40216	2.17569	7.28684	9.29474	NA	NA	NA	NA	NA	NA
DsB_g21862	XYK1		Xylulose kinase	16.8667	14.703	14.7701	16.7935	15.5392	15.8999	NA	NA	NA	1	NA	NA
DsB_g21863	EYE3		Eyespot assembly protein, ABC1 kinase family	55.5022	53.8552	44.251	46.2586	47.9081	52.7422	1	NA	NA	NA	NA	NA
DsB_g21864				1.5102	1.46582	1.32248	2.28764	0.364847	1.02894	NA	NA	NA	NA	NA	NA
DsB_g21865				0.372367	0.0205732	0	0	0.0112383	0	NA	NA	NA	NA	NA	NA
DsB_g21866				0	0	0	0	0	0	NA	NA	NA	NA	NA	NA
DsB_g21867				0	0	0	0	0	0	NA	NA	NA	NA	NA	NA
DsB_g21868				5.93147	7.09049	6.56584	7.47072	7.47888	7.39657	NA	NA	NA	NA	NA	NA
DsB_g21869				0	0	0	0	0	0	NA	NA	NA	NA	NA	NA
DsB_g21870	SKP1		E3 ubiquitin ligase	117.582	115.724	97.0139	91.6295	90.8839	97.0771	7	11	9	6	9	9
DsB_g21871				5.866	5.34959	4.44533	4.80904	3.97894	3.77522	NA	NA	NA	NA	NA	NA
DsB_g21872				0.581848	1.20168	0.849203	1.17517	1.49939	1.36269	NA	NA	NA	NA	NA	NA
DsB_g21873				10.9727	8.54601	10.0189	11.0616	10.2156	8.41209	NA	NA	NA	NA	NA	NA
DsB_g21874				0	0	0	0	0	0	NA	NA	NA	NA	NA	NA
DsB_g21875				0	0.164683	0	0	0.0834768	0	NA	NA	NA	NA	NA	NA
DsB_g21876				7.07362	4.85699	6.45681	6.4861	6.77768	9.31031	NA	NA	1	NA	NA	NA
DsB_g21877				0.232165	0.369321	0.203973	0.266187	0.222879	0.285827	NA	NA	NA	NA	NA	NA
DsB_g21878				1.74932	0.584681	0.588205	0.0966048	0.108365	0.160968	NA	NA	NA	NA	NA	NA
DsB_g21879				83.8552	77.5617	71.4523	71.7041	72.4608	81.3668	7	7	9	9	8	7
DsB_g21880	NUOP5		NADH:ubiquinone oxidoreductase 16 kDa subunit	83.3568	78.5233	62.2173	69.6713	68.3882	89.8358	6	4	6	5	6	6
DsB_g21881				9.19224	9.38328	9.98004	9.18085	10.2094	10.6744	NA	NA	NA	NA	NA	NA
DsB_g21882				0	0	0	0	0	0	NA	NA	NA	NA	NA	NA
DsB_g21883				5.21308	5.27759	5.00584	4.51241	5.33878	5.48632	NA	NA	NA	NA	NA	NA
DsB_g21884	MRPS19		Mitochondrial ribosomal protein S19	57.2965	50.8841	39.8901	48.6713	47.8027	61.8522	NA	NA	NA	NA	1	1
DsB_g21885	CGl131		Conserved in the Green Lineage	39.3413	33.9242	30.4614	31.2699	31.5432	32.5844	1	1	1	2	2	NA
DsB_g21886				4.06849	5.87422	4.8202	4.99764	4.53868	5.06658	1	NA	1	1	1	1
DsB_g21887				2.22878	1.69959	2.47219	2.57229	1.29227	2.19781	NA	NA	NA	NA	NA	NA
DsB_g21888				0	0	0	0	0	0	NA	NA	NA	NA	NA	NA
DsB_g21889				2.64552	2.69632	2.61962	2.51894	2.47784	2.60375	NA	NA	NA	NA	NA	NA
DsB_g21890				1.7335	1.80148	1.75771	1.98563	2.24196	2.43881	NA	NA	NA	NA	NA	NA
DsB_g21891				4.69861	3.8136	4.39971	4.69124	3.39414	4.43836	NA	NA	NA	NA	NA	NA
DsB_g21892				1.90928	2.57131	3.35111	3.02418	2.66957	3.86587	NA	1	NA	1	NA	NA
DsB_g21893				1.56336	1.21615	1.14558	1.0492	0.493168	0.864975	NA	NA	NA	NA	NA	NA
DsB_g21894				2.36448	2.62949	2.15684	1.66292	2.80855	2.58665	NA	NA	NA	NA	NA	NA
DsB_g21895				0	0	0	0	0.000150387	0	NA	NA	NA	NA	NA	NA
DsB_g21896				20.1229	16.8848	16.6771	19.0468	17.7163	19.7697	NA	NA	NA	NA	NA	NA
DsB_g21897	CGL141		Conserved in the Green Lineage	7.93245	8.25101	7.8566	6.48892	6.65342	7.5057	NA	NA	NA	NA	NA	NA
DsB_g21898	SMC1		Structural Maintenance of Chromosomes protein	4.69575	4.55526	4.61241	4.01965	4.35705	4.00304	NA	NA	NA	NA	NA	NA
DsB_g21899				4.2112	3.86549	3.89261	3.10516	3.99415	4.09502	NA	NA	NA	NA	NA	NA
DsB_g21900				4.42872	2.9292	3.40333	3.28583	2.96959	3.39602	NA	NA	NA	NA	NA	NA
DsB_g21901	CGL67		Mpv17/PMP22 family protein with unknown function	12.7222	12.0686	11.5157	11.9123	12.5897	11.8066	NA	NA	NA	NA	NA	NA
DsB_g21902				0	0	0	0	0	0	NA	NA	NA	NA	NA	NA
DsB_g21903	RPB1		DNA-directed RNA polymerase II, largest subunit	23.2837	22.3415	26.9965	24.4296	24.2932	24.9171	2	3	2	2	2	2
DsB_g21904				0	0	0	0	0	0	NA	NA	NA	NA	NA	NA
DsB_g21905				0	0	0	0	0	0	NA	NA	NA	NA	NA	NA
DsB_g21906				0	0	0	0	0	0	NA	NA	NA	NA	NA	NA
DsB_g21907				2.96489	3.14696	3.73529	2.88873	3.68821	1.7508	NA	NA	NA	NA	NA	NA
DsB_g21908				4.56275	5.02142	4.84918	5.36771	5.21091	5.09246	NA	NA	NA	NA	NA	NA
DsB_g21909				1.45794	1.04796	1.98336	1.41427	1.30226	0.972199	NA	NA	NA	NA	NA	NA
DsB_g21910				4.31782	4.00971	4.77509	4.68147	4.86079	5.18511	NA	NA	NA	NA	NA	NA
DsB_g21911				0	0	0	0	0	0	NA	NA	NA	NA	NA	NA
DsB_g21912				0	0	0	0	0	0	NA	NA	NA	NA	NA	NA
DsB_g21914				1.78982	1.94904	2.14659	2.2997	1.60729	1.61744	NA	NA	NA	NA	NA	NA
DsB_g21915				0	0	0	0	0	0	NA	NA	NA	NA	NA	NA
DsB_g21916				6.93649	6.05748	7.36748	7.48536	6.85206	8.62847	NA	NA	NA	NA	NA	NA
DsB_g21917				5.44261	5.34724	3.84182	3.4506	3.16159	4.07628	NA	NA	NA	NA	NA	NA
DsB_g21918				14.0294	12.5987	11.5742	9.52325	9.20472	9.93898	NA	NA	NA	NA	NA	NA
DsB_g21919	CHC1		Clathrin Heavy Chain	58.9681	58.6216	54.5506	40.8393	43.3899	44.9189	55	55	62	48	52	41
DsB_g21920				0.206853	0.131449	0.24152	0.119367	0.0666309	0.203979	NA	NA	NA	NA	NA	NA
DsB_g21921				0	0.00121787	0.00133764	0.00532322	0.0353492	0	NA	NA	NA	NA	NA	NA
DsB_g21922				0	0	0	0	0	0	NA	NA	NA	NA	NA	NA
DsB_g21923				0	0	0	0	0	0	NA	NA	NA	NA	NA	NA
DsB_g21924				0	0	0	0	0	0	NA	NA	NA	NA	NA	NA
DsB_g21925				239.952	234.013	216.805	223.309	201.051	222.086	NA	NA	NA	NA	NA	NA
DsB_g21926				28.3306	24.276	21.6658	23.5241	22.5874	24.6187	NA	1	1	NA	NA	NA
DsB_g21927				0.0590956	0.112661	0.206999	0.56268	0.399751	0.568177	NA	2	2	2	NA	2
DsB_g21928				0	0	0.0526108	0	0	0	NA	NA	NA	NA	NA	NA
DsB_g21929				6.2733	5.44824	7.44674	6.39548	6.06222	10.3102	NA	NA	NA	NA	NA	NA
DsB_g21930				8.98315	8.35851	8.17366	7.89382	7.79586	7.98404	1	1	1	1	1	1
DsB_g21931				0	0	0	0	0	0	NA	NA	NA	NA	NA	NA
DsB_g21932				6.93609	6.85051	6.35788	10.1274	10.0494	10.2593	NA	NA	NA	NA	NA	NA
DsB_g21933				0.0572982	0.102356	0.0334505	0.0681948	0.0641421	0	NA	NA	NA	NA	NA	NA
DsB_g21934				41.4991	39.7853	49.4377	70.7514	74.9118	88.6995	2	1	2	8	6	7
DsB_g21935				0	0	0	0	0	0	NA	NA	NA	NA	NA	NA
DsB_g21936				0.96952	0.80229	1.10916	0.777307	0.515662	0.506403	NA	NA	NA	NA	NA	NA
DsB_g21937				0.374152	0.356646	0.163822	0.0952898	0	0	NA	NA	NA	NA	NA	NA
DsB_g21938		TMG13	tRNA (guanosine-2'-O)-methyltransferase	5.2038	4.99679	5.22708	3.84196	3.40177	4.10331	NA	NA	NA	NA	NA	NA
DsB_g21939				4.26778	4.34833	4.89725	3.63651	2.97804	2.88372	NA	NA	NA	NA	2	NA
DsB_g21940				5.66646	5.7692	6.21747	5.98953	6.51023	5.63451	NA	NA	NA	NA	NA	NA
DsB_g21941				5.37593	5.89201	7.31881	6.87643	6.73042	8.01624	NA	NA	NA	NA	NA	NA
DsB_g21942		XUV1B	Xanthine/uracil/vitamin C permease-like	218.845	202.563	183.996	98.2583	85.6261	89.3034	4	7	7	3	3	NA
DsB_g21943				0.456349	0.52199	0.20635	0.407954	0.502645	0.517617	NA	NA	NA	NA	NA	NA
DsB_g21944				0.589489	0.140477	0.129053	2.04103	1.85138	1.7439	NA	NA	NA	NA	NA	NA
DsB_g21945				5.72065	6.05105	5.23578	4.69618	5.06451	5.45919	NA	NA	NA	NA	NA	NA
DsB_g21946				59.2095	64.2097	42.4997	63.8784	49.216	54.6127	NA	NA	1	NA	1	1
DsB_g21947				0.105614	0.0873277	0.0663165	0.0947666	0.140867	0.172863	NA	NA	NA	NA	NA	NA
DsB_g21948				52.0031	47.1283	46.8902	53.4213	37.9728	32.7958	NA	NA	NA	NA	NA	NA
DsB_g21949				18.0038	18.3676	15.3149	15.0128	14.8902	14.6533	NA	NA	NA	NA	NA	NA
DsB_g21950				1.38258	1.37919	2.0554	1.55856	1.14963	1.07009	NA	NA	NA	NA	NA	NA
DsB_g21951				0.41863	0.598563	1.00813	0.815316	1.01136	0.696623	NA	NA	NA	NA	NA	NA
DsB_g21952				1.04594	1.0338	1.51957	0.901222	1.06123	0.844167	NA	NA	NA	NA	NA	NA
DsB_g21953				3.81265	2.51603	3.59555	3.30021	4.81802	3.03667	NA	NA	NA	NA	NA	NA
DsB_g21954				0	0	0	0	0	0	NA	NA	NA	NA	NA	NA
DsB_g21955				10.8662	10.2718	10.3841	9.62036	9.30238	9.537	NA	NA	NA	NA	1	NA
DsB_g21956	TSS2B		Seryl-tRNA(Sec) synthetase	3.78311	2.96501	3.1317	3.20186	3.08714	3.94816	NA	2	2	2	1	2
DsB_g21957				73.8139	69.5842	60.1233	58.9599	57.9559	58.204	NA	NA	NA	NA	NA	NA
DsB_g21958				74.2101	94.3171	84.0478	71.5158	68.3665	85.9854	NA	NA	NA	NA	NA	NA
DsB_g21959				0	0.00192247	0	0	0	0.0667714	NA	NA	NA	NA	NA	NA
DsB_g21960				0	0.0418563	0.0378273	0.188682	0	0.0362185	NA	NA	NA	NA	NA	NA
DsB_g21961				7.90006	8.36713	8.83973	10.6373	12.2996	10.3871	NA	NA	NA	NA	NA	NA
DsB_g21962				1.67842	3.59975	4.04192	1.08962	6.08231	0.620664	NA	NA	NA	NA	NA	NA
DsB_g21963				3.43339	3.04365	3.39746	4.42815	3.28468	3.19947	NA	NA	NA	NA	NA	NA
DsB_g21964				0	0	0	0	0	0	NA	NA	NA	NA	NA	NA
DsB_g21965				3.62203	2.71601	4.27135	4.80731	4.24686	4.78608	NA	NA	NA	NA	NA	NA
DsB_g21966	ATG14		AuTophaGy related	13.7791	11.3281	12.0646	12.3196	9.71011	10.2103	NA	NA	NA	NA	NA	NA
DsB_g21967				3.2155	3.51203	2.93312	1.04374	1.48892	1.6845	NA	NA	NA	NA	NA	NA
DsB_g21968		OXA2	ALBINO3-like translocon protein	5.00674	5.12782	5.85212	6.06594	5.14059	5.87521	NA	NA	NA	NA	NA	NA
DsB_g21969		KDG5	Diacylglycerol kinase	9.27956	9.05811	8.76285	9.08744	9.95729	9.11042	NA	2	1	1	1	1
DsB_g21970				22.3114	19.7153	18.4406	26.6265	19.0816	20.4895	NA	NA	NA	NA	NA	NA
DsB_g21971				0	0.0142775	0	0	0	0	NA	NA	NA	NA	NA	NA
DsB_g21972				0	0.00914111	0	0	0	0	NA	NA	NA	NA	NA	NA
DsB_g21973				33.917	29.8271	26.6351	17.9938	24.9519	28.4829	NA	NA	NA	NA	NA	NA
DsB_g21974				15.3547	13.4246	14.7638	12.0208	11.841	11.7006	NA	NA	NA	NA	NA	NA
DsB_g21975				0	0	0	0	0	0	NA	NA	NA	NA	1	NA
DsB_g21976				14.6724	12.8935	13.9701	12.5253	12.6805	13.2776	NA	NA	NA	NA	NA	NA
DsB_g21977				11.0829	10.9517	9.34948	10.5311	9.55395	11.1515	NA	NA	NA	NA	NA	NA
DsB_g21978				0	0	0.0623648	0	0	0	NA	NA	NA	NA	NA	NA
DsB_g21979				0	0	0	0	0	0	NA	NA	NA	NA	NA	NA
DsB_g21980				23.7228	21.4834	19.6023	20.6998	21.4117	23.0738	3	6	5	2	5	7
DsB_g21981	ARFB1		Peptide chain release factor/ribosome rescue factor	24.1891	20.3447	16.8212	13.2402	18.2189	21.7045	NA	NA	NA	NA	NA	NA
DsB_g21982		SMM	Phosphatidyl-N-methylethanolamine N-methyltransferase	6.74093	6.87085	6.01989	6.47038	6.38512	6.07139	NA	NA	NA	NA	NA	NA
DsB_g21983				0	0	0	0	0	0	NA	NA	NA	NA	NA	NA
DsB_g21984				0	0	0	0	0	0	NA	NA	NA	NA	NA	NA
DsB_g21985	NUP50		Nucleoporin 50	27.4506	24.5501	20.2478	20.6074	19.2765	22.4094	1	1	1	NA	1	1
DsB_g21986	RFA2		Replication protein A, 30 kDa subunit	21.2156	19.8197	17.5811	17.3783	17.3259	20.6241	2	2	2	1	1	1
DsB_g21987				25.5151	24.7272	23.8817	27.9067	25.8569	29.1981	NA	NA	NA	NA	NA	NA
DsB_g21988				0.165634	0	0	0.371386	0.414618	0.31732	NA	NA	NA	NA	NA	NA
DsB_g21989				0	0	0	0	0	0	NA	NA	NA	NA	NA	NA
DsB_g21990				136.835	110.62	77.3561	125.94	133.905	152.442	NA	NA	NA	NA	NA	NA
DsB_g21991				14.9144	19.9371	10.1986	4.73187	3.96201	6.02056	NA	NA	NA	NA	NA	NA
DsB_g21992				0	0	0	0	0	0	NA	NA	NA	NA	NA	NA
DsB_g21993				0	0	0	0	0	0	NA	NA	NA	NA	NA	NA
DsB_g21994				6.73909	5.91279	6.00198	4.80585	4.95826	5.52215	NA	NA	NA	NA	NA	NA
DsB_g21995				6.74911	6.32922	7.1534	6.0594	5.86771	6.45342	NA	NA	NA	NA	NA	NA
DsB_g21996				0	0	0	0	0	0	NA	NA	NA	NA	NA	NA
DsB_g21997	CDC14		Cell Division Cycle protein 14	11.0386	13.0494	12.988	12.0323	11.9694	12.4934	NA	NA	NA	NA	NA	NA
DsB_g21998				11.3691	11.3418	12.2024	11.3003	11.1597	10.0828	NA	NA	NA	NA	NA	NA
DsB_g21999				10.2162	9.75114	11.2573	9.94991	10.0828	9.86967	NA	NA	NA	NA	NA	NA
DsB_g22000				12.6898	12.3793	11.1771	14.9085	14.6381	16.2865	NA	NA	NA	NA	1	NA
DsB_g22001	UCP2		Mitochondrial uncoupling protein 2	5.28959	4.75397	3.93726	1.73334	1.82557	1.98398	NA	NA	NA	NA	NA	NA
DsB_g22002				392.751	263.182	449.755	723.874	614.719	607.01	NA	NA	NA	NA	NA	NA
DsB_g22003	CPL12		glyoxylase family protein; Conserved in plant lineage	257.384	177.613	251.421	448.968	371.614	377.066	2	1	2	6	4	4
DsB_g22004	COX15		Mitochondrial cytochrome c oxidase assembly factor	17.7706	16.5839	13.7057	13.7693	12.3112	14.1591	NA	NA	NA	NA	NA	NA
DsB_g22005				13.0257	13.7658	12.6955	16.3207	17.7534	18.4985	NA	NA	NA	NA	NA	NA
DsB_g22006				19.2796	16.2521	19.0229	20.724	21.7794	18.8684	NA	NA	NA	NA	NA	NA
DsB_g22007				16.6276	15.8586	19.0479	20.6759	21.1026	21.0344	NA	NA	NA	NA	NA	NA
DsB_g22008				25.1275	26.6491	26.3652	29.8821	29.2041	30.5545	NA	NA	NA	NA	NA	NA
DsB_g22009				6.7038	5.22121	6.18072	6.93501	6.26756	6.67113	NA	NA	NA	NA	NA	NA
DsB_g22010				0	0	0	0	0	0	NA	NA	NA	NA	NA	NA
DsB_g22011				23.9018	21.4289	21.7922	22.8338	22.5694	22.905	NA	NA	NA	NA	NA	NA
DsB_g22012		FMO2	Flavin-containing monooxygenase	7.50888	7.64731	9.4725	10.2917	11.0019	9.19347	NA	NA	NA	NA	NA	NA
DsB_g22013				9.86725	10.0468	11.9792	14.1703	13.436	15.4245	NA	NA	NA	NA	NA	NA
DsB_g22014				0	0	0	0	0	0	NA	NA	NA	NA	NA	NA
DsB_g22015				0	0	0	0	0	0	NA	NA	NA	NA	NA	NA
DsB_g22016	NAR1B		Formate/nitrite transporter	6.55271	6.21622	5.90291	6.37758	5.81717	6.81721	NA	NA	NA	NA	NA	NA
DsB_g22017				0	0	0	0	0	0	NA	NA	NA	NA	NA	NA
DsB_g22018				0	0	0	0	0	0	NA	NA	NA	NA	NA	NA
DsB_g22019				0.0828762	0.0324012	0.0414598	0.033302	0.00807614	0.0101665	NA	NA	NA	NA	NA	NA
DsB_g22020	PRMT4		Protein-/Histone-arginine N-methyltransferase	13.3465	11.9689	10.3531	10.771	10.8523	10.9351	NA	NA	1	NA	1	NA
DsB_g22021	ZYS3		Zygote-specific protein	110.598	98.7351	80.0446	59.9302	57.742	65.4464	15	17	16	14	14	14
DsB_g22022				103.238	88.3921	87.2261	85.7014	90.8857	82.9749	NA	NA	NA	NA	NA	NA
DsB_g22023				7.61907	7.33937	7.32908	6.68367	6.50441	4.95516	NA	NA	NA	NA	NA	NA
DsB_g22024	TIE1		tRNA-intron endonuclease	5.16298	5.61545	5.73827	6.12022	5.94874	6.78018	NA	NA	NA	1	NA	NA
DsB_g22025	TMU3		tRNA (uracil-5-)-methyltransferase	5.1117	4.89531	5.64027	5.39426	4.40691	5.92312	NA	NA	NA	NA	NA	NA
DsB_g22026				0	0	0	0	0	0	NA	NA	NA	NA	NA	NA
DsB_g22027				0	0	0	0	0	0	NA	NA	NA	NA	NA	NA
DsB_g22028				0	0	0	0	0	0	NA	NA	NA	NA	NA	NA
DsB_g22029				0	0	0	0	0	0	NA	NA	NA	NA	NA	NA
DsB_g22030				0	0	0	0	0	0	NA	NA	NA	NA	NA	NA
DsB_g22031				0	0	0	0	0	0	NA	NA	NA	NA	NA	NA
DsB_g22032				0	0	0	0	0	0	NA	NA	NA	NA	NA	NA
DsB_g22033				0	0	0.402667	0	0	0.680156	NA	NA	NA	NA	NA	NA
DsB_g22034				0.157668	0	0.552278	0.40943	0.304727	0.116608	NA	NA	NA	NA	NA	NA
DsB_g22035		TPT23C	Triose phosphate transporter	38.8666	37.0583	35.6419	33.6524	36.0589	38.9892	NA	1	NA	NA	NA	NA
DsB_g22036				0	0	0	0	0.179862	0	NA	NA	NA	NA	NA	NA
DsB_g22037				4.9782	4.9304	5.31719	4.54799	4.66252	4.99723	NA	NA	NA	NA	NA	NA
DsB_g22038				1.68707	1.78681	2.01085	1.31834	1.33594	1.38636	NA	NA	NA	NA	NA	NA
DsB_g22039				16.6574	15.7835	10.9401	13.1312	16.576	19.6158	NA	NA	NA	NA	NA	NA
DsB_g22040	FAP174		Flagellar Associated Protein 174	66.715	66.9114	37.5933	58.2502	52.6974	46.7668	NA	NA	NA	NA	1	1
DsB_g22041				35.5614	32.0792	36.2714	39.509	37.1298	37.1834	NA	NA	NA	NA	NA	NA
DsB_g22042				36.0928	30.2652	27.0911	26.0739	21.7662	28.9013	NA	NA	NA	NA	NA	NA
DsB_g22043				24.8956	33.0307	35.6475	30.8682	33.8112	33.8388	NA	NA	NA	NA	NA	NA
DsB_g22044				0.042731	0.0814632	0.0374193	0.0369876	0.206466	0.126412	NA	NA	NA	NA	NA	NA
DsB_g22045	MTHI1		Maturation/stability and Translation of the¬†atpH¬†and¬†atpI¬†mRNAs 1	11.721	11.3102	12.9191	10.7137	11.1491	10.9693	NA	NA	NA	NA	NA	NA
DsB_g22046				17.0404	15.6752	17.1136	17.2256	23.2611	21.0633	NA	NA	NA	NA	NA	NA
DsB_g22047				0	0	0	0	0	0	NA	NA	NA	NA	NA	NA
DsB_g22048	FAP391		Flagellar Associated Leucine Rich Repeat Protein 391	6.7601	7.04625	6.72843	8.05617	7.84859	7.43327	NA	NA	NA	NA	NA	NA
DsB_g22049				0.015079	0.0350296	0.0745948	0.0274692	0.0391356	0.00377364	NA	NA	NA	NA	NA	NA
DsB_g22050	BOR1A		Borate transporter	24.9053	25.0805	24.3973	19.6526	20.3253	22.429	NA	NA	NA	NA	NA	NA
DsB_g22051				5.91237	5.3942	8.17295	10.601	10.8147	10.307	NA	NA	NA	NA	NA	NA
DsB_g22052				0	0	0	0	0	0	NA	NA	NA	NA	NA	NA
DsB_g22053				0.22108	0.452346	0.0526156	0.0120617	0.0108326	0.00731827	NA	NA	NA	NA	NA	NA
DsB_g22054				0	0	0	0	0	0	NA	NA	NA	NA	NA	NA
DsB_g22055				0	0	0	0	0.0822955	0	NA	NA	NA	NA	NA	NA
DsB_g22056				0.153417	0.476919	0.381071	0.360901	0.492466	0.50711	NA	NA	NA	NA	NA	NA
DsB_g22057				0	0	0	0	0	0	NA	NA	NA	NA	NA	NA
DsB_g22058				13.0889	10.363	11.274	10.0605	8.77793	8.41075	NA	NA	NA	NA	NA	NA
DsB_g22059				2.86115	3.25704	2.07381	2.29523	2.66681	1.21125	NA	NA	NA	NA	NA	NA
DsB_g22060				0	0	0	0	0	0	NA	NA	NA	NA	NA	NA
DsB_g22061				12.6471	11.4855	22.34	31.326	40.0857	41.6865	NA	NA	NA	NA	NA	NA
DsB_g22062				0	0	0.00235124	0.00154878	0	0.000933795	NA	NA	NA	NA	NA	NA
DsB_g22063				0	0	0	0	0	0	NA	NA	NA	NA	NA	NA
DsB_g22064				0.0219103	0.0208852	0	0.0483978	0.0270158	0.0357073	NA	NA	NA	NA	NA	NA
DsB_g22065				0	0	0	0	0	0	NA	NA	NA	NA	NA	NA
DsB_g22066				0	0	0	0	0	0	NA	NA	NA	NA	NA	NA
DsB_g22067				2.89255	2.41735	2.54057	2.35945	3.11092	3.21411	NA	NA	NA	NA	NA	NA
DsB_g22068				23.9902	16.6971	28.6561	42.3423	42.3063	49.5365	NA	NA	NA	NA	NA	NA
DsB_g22069				0	0	0	0	0	0	NA	NA	NA	NA	NA	NA
DsB_g22070				53.3413	41.5597	43.3801	45.6343	40.6179	43.4972	NA	NA	NA	NA	NA	NA
DsB_g22071				12.4719	11.4319	23.0958	30.7343	34.4365	36.9603	NA	NA	NA	NA	NA	NA
DsB_g22072	AGO2		Argonaute-like protein	123.081	112.162	102.228	99.8958	93.0265	101.855	33	35	48	41	36	29
DsB_g22073				10.7902	8.15233	6.24529	5.19096	5.90475	6.95326	NA	NA	NA	NA	NA	NA
DsB_g22074				65.4533	68.029	59.0657	37.657	47.3031	45.4373	NA	NA	NA	NA	NA	NA
DsB_g22075				12.5282	12.7979	12.7127	10.7784	10.9983	9.10853	NA	NA	NA	NA	NA	NA
DsB_g22076				11.5765	12.8869	10.8742	14.955	12.8709	13.7035	NA	NA	NA	NA	NA	NA
DsB_g22077				4.03401	4.26526	3.66319	3.97215	3.74604	4.27441	NA	NA	NA	NA	NA	NA
DsB_g22078				0.141369	0.134754	0.123796	0	0.0248297	0	NA	NA	NA	NA	NA	NA
DsB_g22079				0	0	0	0	0	0	NA	NA	NA	NA	NA	NA
DsB_g22080				0	0	0	0	0	0	NA	NA	NA	NA	NA	NA
DsB_g22081				0.0219103	0.0208852	0	0.0423262	0.0236266	0.0180822	NA	NA	NA	NA	NA	NA
DsB_g22082				0	0	0.157302	0	0.173587	0.132851	NA	NA	NA	NA	NA	NA
DsB_g22083				0	0	0	0	0	0	NA	NA	NA	NA	NA	NA
DsB_g22084				1.27721	1.62479	1.16876	1.41558	0.861135	0.29957	NA	NA	NA	NA	NA	NA
DsB_g22085				11.5212	9.50735	19.5495	23.6843	27.7084	29.0203	NA	NA	NA	NA	NA	NA
DsB_g22086				29.9242	21.1771	36.3271	52.133	52.6907	62.0848	NA	NA	NA	NA	NA	NA
DsB_g22087				59.3513	48.0067	53.1006	53.528	45.8268	50.451	2	2	2	2	3	1
DsB_g22088				28.3187	28.3433	28.6423	20.1002	21.3453	22.9336	NA	NA	NA	NA	NA	NA
DsB_g22089		ABCD1	Peroxisomal long-chain acyl-CoA transporter, ABC superfamily	13.8434	12.1342	11.7211	12.4175	12.0905	11.8532	NA	NA	NA	NA	NA	NA
DsB_g22090				4.03635	4.32843	5.18143	4.48641	4.40288	4.72658	NA	NA	NA	NA	NA	NA
DsB_g22091				0	0	0	0	0	0	NA	NA	NA	NA	NA	NA
DsB_g22092				0.241986	0.654594	0.145448	0	0	0	NA	NA	NA	NA	NA	NA
DsB_g22093				0	0	0	0	0	0	NA	NA	NA	NA	NA	NA
DsB_g22096				0	0	0	0	0	0	NA	NA	NA	NA	NA	NA
DsB_g22097				0	0	0	0	0	0	NA	NA	NA	NA	NA	NA
DsB_g22098				0	0	0	0	0	0	NA	NA	NA	NA	NA	NA
DsB_g22099				0	0	0	0	0	0	NA	NA	NA	NA	NA	NA
DsB_g22100				0	0	0	0	0	0	NA	NA	NA	NA	NA	NA
DsB_g22101				0	0	0	0	0	0	NA	NA	NA	NA	NA	NA
DsB_g22102				0	0	0	0	0	0	NA	NA	NA	NA	NA	NA
DsB_g22103				11.9538	13.9403	12.3599	15.6631	13.7181	15.3561	NA	NA	NA	NA	NA	NA
DsB_g22104				0.405824	0.451174	0.428327	0.466047	0.453245	0.472548	NA	NA	NA	NA	NA	NA
DsB_g22105				0.651947	0.706682	0.802501	0.792247	0.780707	0.784223	NA	NA	NA	1	1	NA
DsB_g22106				31.4221	34.9678	26.0899	25.6588	28.2098	30.5223	12	14	11	13	17	8
DsB_g22107				0	0	0	0	0	0.161835	NA	NA	NA	NA	NA	NA
DsB_g22108				2.61539	2.97655	3.19601	2.22965	3.03668	2.27535	NA	NA	NA	NA	NA	NA
DsB_g22109				5.35585	4.56751	3.80756	3.93645	3.93171	3.8884	NA	NA	NA	NA	NA	NA
DsB_g22110				0	0	0	0	0	0	NA	NA	NA	NA	NA	NA
DsB_g22111				10.289	10.0045	8.37622	7.28531	5.51124	6.70449	NA	NA	NA	NA	NA	NA
DsB_g22112				2.33917	1.66296	1.21306	1.3865	1.19332	1.20691	NA	NA	NA	NA	NA	NA
DsB_g22113				1.16851	0.71751	0.455551	0.635513	0.575893	0.521646	NA	NA	NA	NA	NA	NA
DsB_g22114				2.29076	2.70348	2.29258	3.3992	4.11112	3.22705	NA	NA	NA	NA	NA	NA
DsB_g22115				4.27795	3.82293	5.85341	5.55445	7.4929	5.73455	NA	NA	NA	NA	NA	NA
DsB_g22116				6.03938	9.42022	7.69259	15.2077	12.2029	9.74532	NA	NA	NA	NA	NA	NA
DsB_g22117		SDR12	Short-chain dehydrogenase/reductase	3.55285	3.75472	3.44938	3.20903	2.91084	3.19883	NA	NA	NA	NA	NA	NA
DsB_g22118	HSP70E		Heat shock protein 70E	63.6681	64.5084	55.9293	48.5383	54.324	62.9416	29	33	33	28	36	26
DsB_g22119				11.3491	9.80951	8.7393	8.42648	7.49906	9.30588	NA	NA	NA	NA	NA	NA
DsB_g22120			Catechol O-methyltransferase	10.2483	10.3433	8.51242	9.29306	8.04658	7.99207	NA	NA	NA	NA	NA	NA
DsB_g22121				0	0	0	0	0	0	NA	NA	NA	NA	NA	NA
DsB_g22122				23.8106	21.5019	9.87669	16.2712	10.8992	15.7561	NA	NA	NA	NA	NA	NA
DsB_g22123				5.8144	6.70624	5.04073	5.13357	6.51777	6.0633	NA	NA	NA	NA	NA	NA
DsB_g22124				16.1853	14.2233	12.7096	10.975	11.5434	12.6035	NA	NA	NA	NA	NA	NA
DsB_g22125				2.6443	2.19995	3.32601	3.05134	2.81559	2.53503	NA	NA	NA	NA	NA	NA
DsB_g22126				4.75628	4.05334	4.99254	4.865	4.47449	5.17792	NA	NA	NA	NA	NA	NA
DsB_g22127				0.117616	0	0	0	0.0568295	0	NA	NA	NA	NA	NA	NA
DsB_g22128				8.11221	7.00484	5.5573	6.46903	6.22134	5.90319	NA	2	NA	NA	NA	NA
DsB_g22129				0	0	0	0	0	0	NA	NA	NA	NA	NA	NA
DsB_g22130		HEL43	Putative RNA helicase	6.93877	5.84989	5.81175	5.80412	4.51581	5.41301	NA	2	NA	NA	1	1
DsB_g22131				0.0981412	0.0049357	0.00115742	0.428238	0	0.249093	NA	NA	NA	NA	NA	NA
DsB_g22132				0	0	0	0.00540215	0	0	NA	NA	NA	NA	NA	NA
DsB_g22133				0.120758	0.690645	0.422988	0.73169	0.583473	1.60758	NA	NA	NA	NA	NA	NA
DsB_g22134				8.65929	8.51473	4.65075	4.82869	4.43475	3.70641	NA	NA	NA	NA	NA	NA
DsB_g22135	DAO1A		D-amino-acid oxidase, FAD-containing	7.81517	6.25758	5.61184	5.95299	6.4949	6.01114	NA	NA	NA	NA	NA	NA
DsB_g22136	DAO1B		D-amino-acid oxidase, FAD-containing	5.36451	4.06458	4.63745	5.77459	4.38647	5.34085	NA	NA	NA	NA	NA	NA
DsB_g22137				2.07508	3.69224	3.9977	4.5503	4.27788	4.50174	NA	NA	NA	NA	NA	NA
DsB_g22138				4.59826	0.876621	2.81867	5.97033	6.22095	3.40078	NA	NA	NA	NA	NA	NA
DsB_g22139				6.59355	6.73397	3.71182	3.669	3.64097	1.39327	NA	NA	NA	NA	NA	NA
DsB_g22140				0	0	0	0	0	0	NA	NA	NA	NA	NA	NA
DsB_g22141				0	0	0	0	0	0	NA	NA	NA	NA	NA	NA
DsB_g22142	RPS29		Cytosolic 80S ribosomal protein S29	5169.69	4181.43	3718.61	4687.63	4071.91	4663.76	NA	NA	NA	NA	NA	NA
DsB_g22143				30.6251	27.3747	25.566	28.4686	25.4491	30.6696	NA	NA	NA	NA	NA	NA
DsB_g22144	VPS28		Subunit of the ESCRT-I complex	9.83296	10.0232	10.3328	10.422	9.81238	11.8731	NA	NA	NA	NA	NA	NA
DsB_g22145				0	0	0	0	0	0	NA	NA	NA	NA	NA	NA
DsB_g22146	FLD1	FLV	Flavidoxin 1	5784.86	5889.58	3617.14	5.62486	4.51511	4.36909	42	55	41	6	NA	NA
DsB_g22147				48.2369	42.715	50.364	48.0536	38.4771	47.3908	NA	NA	NA	NA	NA	NA
DsB_g22148	ATF1		Glucosamine-fructose-6-phosphate aminotransferase	41.8554	37.5079	38.8912	39.7008	35.8937	33.3651	NA	NA	1	1	1	1
DsB_g22149	CCD2		related to carotenoid 9,10-9',10' cleavage dioxygenase	2.64205	2.5761	3.10839	2.56626	2.39723	2.47607	NA	NA	NA	NA	NA	NA
DsB_g22150	CCD3		related to carotenoid 9,10-9',10' cleavage dioxygenase	0.234684	0.191745	0.381664	0.261181	0.226787	0.223158	NA	NA	NA	NA	NA	NA
DsB_g22151	CCD4		related to carotenoid 9,10-9',10' cleavage dioxygenase	0.837259	0.997605	0.45824	0.181181	0.303408	0.154805	NA	NA	NA	NA	NA	NA
DsB_g22152	CCD5		related to carotenoid 9,10-9',10' cleavage dioxygenase	0.835544	0.796449	0.783945	0.516601	0.173021	0.750369	NA	NA	NA	NA	NA	NA
DsB_g22153				0	0	0	0	0	0	NA	NA	NA	NA	NA	NA
DsB_g22154				0	0	0	0	0	0	NA	NA	NA	NA	NA	NA
DsB_g22155				19.887	19.6927	18.5985	16.5456	14.3668	19.8487	NA	NA	NA	NA	NA	NA
DsB_g22156				9.92116	10.2307	9.08282	5.62103	6.53682	6.33692	NA	NA	NA	NA	NA	NA
DsB_g22157		PPO3	Pyridoxamine 5'-phosphate oxidase-like protein	60.1234	54.4225	47.6161	53.9923	46.09	53.457	6	6	4	7	6	9
DsB_g22158		ARL5	ARF-like GTPase	28.5284	29.6013	19.9076	12.7328	16.6559	15.9341	NA	NA	1	NA	NA	1
DsB_g22159				7.6246	6.86407	5.5303	6.36647	6.10283	7.29082	NA	NA	NA	NA	NA	NA
DsB_g22160				7.50435	9.07909	5.81327	8.24456	7.53077	5.12314	NA	NA	NA	NA	NA	NA
DsB_g22161				4.4463	4.68982	4.63349	4.34321	3.96882	4.58202	NA	1	NA	NA	1	NA
DsB_g22162				0	0	0	0	0	0	NA	NA	NA	NA	NA	NA
DsB_g22163				8.97828	8.3997	11.5022	13.0245	13.7373	11.7432	NA	NA	NA	NA	NA	NA
DsB_g22164		NAT11	N-acetyltransferase	8.98639	14.0726	13.0687	12.918	12.5608	15.4286	NA	NA	1	1	NA	1
DsB_g22165				10.7888	9.55396	9.55181	10.1275	10.8852	10.8603	NA	NA	NA	NA	NA	NA
DsB_g22166				0	0	0	0	0	0	NA	NA	NA	NA	NA	NA
DsB_g22167				0	0	0	0	0	0	NA	NA	NA	NA	NA	NA
DsB_g22168	ASP1		Pepsin-type aspartyl protease	149.12	136.704	119.891	124.286	120.641	139.572	8	14	13	11	9	9
DsB_g22169				5.02481	4.93853	6.15159	5.84375	5.91428	5.22937	NA	NA	NA	NA	NA	NA
DsB_g22170				5.33953	4.8735	6.1681	5.44965	6.11322	5.47611	NA	NA	NA	NA	NA	NA
DsB_g22171				3.41688	3.62663	3.12379	2.31118	2.43886	1.7953	NA	NA	NA	NA	NA	NA
DsB_g22172				24.7258	24.0369	27.1966	33.3254	31.805	31.7201	NA	NA	NA	NA	NA	NA
DsB_g22173				5.72887	5.1822	4.40245	2.58063	3.50243	3.80461	NA	NA	NA	NA	NA	NA
DsB_g22174				1.63055	1.77629	1.42786	1.20976	1.35059	0.516822	NA	NA	NA	NA	NA	NA
DsB_g22175				4.10292	3.72617	4.72453	4.36242	5.02632	5.30428	NA	NA	NA	NA	NA	NA
DsB_g22176	MDM38		Mitochondrial distribution and morphology protein 38	17.6419	17.2176	16.2321	16.2118	16.0823	17.6129	NA	NA	NA	NA	NA	NA
DsB_g22177	GLE1		Nucleoporin GLE1	9.71083	9.29471	10.1201	10.646	9.8688	12.9839	1	1	NA	1	NA	NA
DsB_g22178				6.96874	7.21895	8.59538	8.31659	8.16778	8.77237	NA	NA	NA	NA	NA	NA
DsB_g22179				1.31715	2.3146	1.07562	1.35093	0.628427	0.948219	NA	NA	NA	NA	NA	NA
DsB_g22180				23.2433	21.6951	23.0502	24.1275	21.2599	24.1528	NA	NA	NA	NA	NA	NA
DsB_g22181				0	0	0	0	0	0	NA	NA	NA	NA	NA	NA
DsB_g22182				0	0	0	0	0	0	NA	NA	NA	NA	NA	NA
DsB_g22183				0.00608488	0.0627043	0	0.00709072	0.00292708	0.00457698	NA	NA	NA	NA	NA	NA
DsB_g22184				0	0	0	0	0	0	NA	NA	NA	NA	NA	NA
DsB_g22185				0.717391	0.726631	0.834436	0.511917	0.581716	0.38945	NA	NA	NA	NA	NA	NA
DsB_g22186				0.170667	0.176773	0.238465	0.162354	0.187098	0.104654	NA	NA	NA	NA	NA	NA
DsB_g22187				9.81435	13.1563	12.2529	8.55657	8.00948	5.98396	1	NA	NA	NA	NA	NA
DsB_g22188				2.85148	3.42977	2.98265	1.80658	2.20283	2.1215	NA	NA	NA	NA	NA	NA
DsB_g22189				4.3765	7.15152	3.42185	4.46474	3.92715	2.77437	NA	NA	NA	NA	NA	NA
DsB_g22190				7.22105	8.96899	5.74858	6.6293	4.01768	4.85504	NA	NA	NA	NA	NA	NA
DsB_g22191				3.55773	5.33944	4.04351	2.3588	3.07228	3.02311	NA	NA	NA	NA	NA	NA
DsB_g22192	BLD11C		Bald 11	0.402674	0.895609	0.470159	0	0.648541	0.496349	NA	NA	NA	NA	NA	NA
DsB_g22193				0	0	0	0	0	0	NA	NA	NA	NA	NA	NA
DsB_g22194				12.5798	13.1291	11.8509	13.2796	10.0979	9.44614	NA	NA	NA	NA	NA	NA
DsB_g22195				17.637	18.5564	18.6501	19.0111	15.5965	12.4287	NA	NA	NA	NA	NA	NA
DsB_g22196				0.54127	0.523205	0.61758	0.704106	0.72297	0.436662	NA	NA	NA	NA	NA	NA
DsB_g22197				7.38953	6.75636	7.22733	5.85581	5.44915	4.38962	NA	NA	NA	NA	NA	NA
DsB_g22198				1.36837	0	4.79309	0	0	0	NA	1	NA	NA	NA	NA
DsB_g22199				0	0	0	0	0	0	NA	NA	NA	NA	NA	NA
DsB_g22200				0	0	0	0	0	0	NA	NA	NA	NA	NA	NA
DsB_g22201				0	0	0	0	0	0	NA	NA	NA	NA	NA	NA
DsB_g22202				0	0	0	0	0	0	NA	NA	NA	NA	NA	NA
DsB_g22203				0	0	0	0	0	0	NA	NA	NA	NA	NA	NA
DsB_g22204				0	0	0	0	0	0	NA	NA	NA	NA	NA	NA
DsB_g22205				0	0	0	0	0	0	NA	NA	NA	NA	NA	NA
DsB_g22206				20.2694	17.6731	15.1918	17.7515	17.6287	20.6786	NA	NA	NA	NA	NA	NA
DsB_g22207	HST1		Homogentisate solanesyltransferase	22.4005	20.8899	18.0935	15.8198	16.2546	21.7703	NA	1	NA	1	1	1
DsB_g22208				5.31957	6.63967	7.16453	8.82569	8.44198	7.66243	NA	NA	NA	NA	NA	NA
DsB_g22209				1.37748	0.525212	0.241251	0	0	0	NA	NA	NA	NA	NA	NA
DsB_g22210	MDH1		NAD-dependent malate dehydrogenase 1, chloroplastic	137.813	127.907	112.277	103.974	106.165	113.121	18	21	22	16	17	15
DsB_g22211				24.3404	23.7916	17.2757	15.3653	18.6396	21.6345	NA	NA	NA	NA	NA	NA
DsB_g22212				7.13259	9.02278	9.22303	9.17432	9.27602	9.46563	NA	NA	NA	NA	NA	NA
DsB_g22213		HPD1	4-hydroxyphenylpyruvate dioxygenase	15.0191	14.4509	13.3746	12.2917	12.3039	12.5902	1	1	2	NA	2	1
DsB_g22214		SPL15	Pre-mRNA splicing factor	24.4221	23.4775	21.4167	19.7303	21.8931	26.1836	1	1	3	NA	1	NA
DsB_g22215				5.46234	5.16848	4.18543	4.34574	4.15298	5.16862	NA	NA	NA	NA	NA	NA
DsB_g22216				28.8052	28.9297	27.7694	32.9751	33.5623	34.8465	NA	NA	NA	NA	NA	NA
DsB_g22217	CTR2		CTR type copper ion transporter	36.6785	34.8862	30.2118	21.101	21.3285	23.81	NA	NA	NA	NA	NA	NA
DsB_g22218				13.2017	12.4451	11.6117	14.8075	10.42	11.7035	NA	NA	NA	NA	NA	NA
DsB_g22219				0	0	0	0	0	0	NA	NA	NA	NA	NA	NA
DsB_g22220				0.000918624	0.000724743	0.00125026	0	0.000959529	0	NA	NA	NA	NA	NA	NA
DsB_g22221				0	0	0	0	0	0	NA	NA	NA	NA	NA	NA
DsB_g22222				4.27015	4.51284	4.21057	2.89488	2.59775	2.22716	NA	NA	NA	NA	NA	NA
DsB_g22223				0	0	0	0	0	0.216905	NA	NA	NA	NA	NA	NA
DsB_g22224				0	0	0	0.0598756	0	0	NA	NA	NA	NA	NA	NA
DsB_g22225				0	0	0	0	0	0	NA	NA	NA	NA	NA	NA
DsB_g22226				13.2113	10.4473	11.1275	12.7199	11.0669	12.3706	NA	NA	NA	NA	NA	NA
DsB_g22227				75.8959	71.9006	64.5033	97.998	102.292	113.709	10	8	9	10	12	8
DsB_g22228			ATP-dependent DNA helicase	3.73027	3.51054	4.11966	3.5992	4.01808	3.83079	NA	NA	NA	NA	NA	NA
DsB_g22229				4.59069	5.58624	6.41496	4.05821	4.90816	4.11756	NA	NA	NA	NA	NA	NA
DsB_g22230				0	0.552987	1.01604	0	0.359725	0	NA	NA	NA	NA	NA	NA
DsB_g22231				1.04793	1.10747	0.678274	0.611292	0.68245	1.02775	NA	NA	NA	NA	NA	NA
DsB_g22232				1.52478	1.79843	1.29207	1.08966	0.85144	1.48353	NA	NA	NA	NA	NA	NA
DsB_g22233				0.440345	0	0	0.561845	0	0.480052	NA	NA	NA	NA	NA	NA
DsB_g22234				2.92954	2.18138	2.37808	2.0106	2.55695	2.67185	NA	NA	NA	NA	NA	NA
DsB_g22235				0	0	0	0	0	0	NA	NA	NA	NA	NA	NA
DsB_g22236				4.1296	3.35776	3.45276	3.6044	3.43946	4.11149	NA	NA	NA	NA	NA	NA
DsB_g22237				4.31043	4.4169	4.93838	6.63624	5.35288	6.2531	NA	NA	NA	NA	NA	NA
DsB_g22238				5.78065	5.02663	6.26227	6.10174	6.00953	6.13743	NA	NA	NA	NA	NA	NA
DsB_g22239				0	0	0	0.0473561	0	0	NA	NA	NA	NA	NA	NA
DsB_g22240				0	0	0	0	0	0	NA	NA	NA	NA	NA	NA
DsB_g22241				27.9155	26.3141	20.7079	21.9587	21.5211	23.2933	1	1	3	1	2	3
DsB_g22242				8.14855	6.713	5.61364	5.04088	5.91123	5.72601	NA	NA	NA	NA	NA	NA
DsB_g22243	CGLD39		Conserved in the Green Lineage and Diatoms	5.43249	5.15759	5.38516	5.00327	5.3757	5.70522	NA	NA	NA	NA	NA	NA
DsB_g22244				15.0372	11.496	11.4298	12.6317	13.1367	13.4282	NA	NA	NA	NA	NA	NA
DsB_g22245				9.3847	9.45314	9.03412	4.92585	6.5605	6.91612	1	NA	NA	NA	NA	NA
DsB_g22246	HIK3		Histidine kinase response regulator of two-component system	6.04508	6.76679	8.30587	7.96463	8.74183	8.1392	NA	NA	NA	NA	NA	NA
DsB_g22247	HSP70B		Heat shock protein 70B	370.647	337.368	334.569	282.812	292.57	321.942	55	56	60	54	58	50
DsB_g22248	SMP6B		U6 snRNA-associated Sm-like small nuclear riboprotein LSm4	31.8325	24.8446	24.8822	30.3279	31.1743	33.971	NA	1	1	1	NA	NA
DsB_g22249				0.795288	0.30323	0.69643	1.10143	0.153706	0.470543	NA	NA	NA	NA	NA	NA
DsB_g22250				19.1081	16.1348	14.3261	11.7818	12.7317	11.9057	NA	NA	NA	NA	NA	NA
DsB_g22251				9.33706	7.79955	9.84915	13.1905	11.8331	13.1574	NA	NA	NA	NA	NA	NA
DsB_g22252	NMT1		N-myristoyl transferase	36.8555	37.3349	32.4253	39.8175	38.1832	44.0766	3	3	4	4	5	2
DsB_g22253				1.8631	1.57604	1.65641	1.53404	1.48522	1.96652	NA	NA	NA	NA	NA	NA
DsB_g22254				2.04012	2.39116	2.51566	2.41577	2.64984	2.1362	NA	NA	NA	NA	NA	NA
DsB_g22255				15.5387	14.3203	15.6149	26.3211	25.2509	27.4633	NA	NA	NA	NA	NA	NA
DsB_g22256				0	0	0	0	0	0	NA	NA	NA	NA	NA	NA
DsB_g22257				0	0	0	0	0	0	NA	NA	NA	NA	NA	NA
DsB_g22258				0.141048	0	0	0	0	0	NA	NA	NA	NA	NA	NA
DsB_g22259				0	0	0	0	0	0	NA	NA	NA	NA	NA	NA
DsB_g22260				3.64298	2.94326	3.07867	2.93028	3.07362	4.32594	NA	NA	NA	NA	NA	NA
DsB_g22261				0	0	0	0	0	0	NA	NA	NA	NA	NA	NA
DsB_g22262				9.64523	9.9166	10.7976	10.6776	10.8979	11.178	NA	NA	NA	NA	NA	NA
DsB_g22263				0	0	0	0	0	0	NA	NA	NA	NA	NA	NA
DsB_g22264				0	0	0	0	0	0.0611078	NA	NA	NA	NA	1	1
DsB_g22265				0	0	0	0	0.21671	0.33171	NA	NA	NA	NA	NA	NA
DsB_g22266				41.4557	43.1758	32.1411	46.5209	45.5845	49.6524	NA	NA	NA	NA	NA	NA
DsB_g22267				0	0	0	0	0	0	NA	NA	NA	NA	NA	NA
DsB_g22268				20.8778	20.9302	20.4717	25.0545	23.8518	27.2742	NA	NA	NA	NA	NA	NA
DsB_g22269				0	0	0	0	0	0.35367	NA	NA	NA	NA	NA	NA
DsB_g22270				0.102223	0.166481	0.0201148	0.0109874	0	0.000150733	NA	NA	NA	NA	NA	NA
DsB_g22271				0.0167232	0.160313	0	0	0	0	NA	NA	NA	NA	NA	NA
DsB_g22272				4.38651	4.50009	5.10693	7.78193	6.00919	7.63876	NA	NA	NA	NA	NA	NA
DsB_g22273				4.09782	4.77981	3.63565	4.15377	3.75152	4.26685	NA	NA	NA	NA	NA	NA
DsB_g22274				5.52756	6.9328	7.04838	5.45614	6.09127	5.73764	NA	NA	NA	NA	NA	NA
DsB_g22275			Sodium:bile acid symporter	11.787	11.2409	11.0637	12.7385	12.1231	13.4978	NA	NA	NA	NA	NA	NA
DsB_g22276				11.9389	10.8818	12.21	12.0691	11.1161	12.8901	NA	NA	NA	NA	NA	NA
DsB_g22277				0.286573	0.273165	0	0.248056	0	0	NA	NA	NA	NA	NA	NA
DsB_g22278				3.31868	3.0799	2.87033	2.78257	2.97725	2.95648	NA	NA	NA	NA	NA	NA
DsB_g22279				0	0	0	0	0	0	NA	NA	NA	NA	NA	NA
DsB_g22280				0.0378226	0.00901322	0.00828027	0.0083338	0	0.0213617	NA	NA	NA	NA	NA	NA
DsB_g22281				0.399702	1.016	0.116672	0.922611	0.128751	0.295612	NA	NA	NA	NA	NA	NA
DsB_g22282				17.3903	18.1012	15.5266	17.9692	17.8246	20.6136	NA	NA	NA	NA	NA	NA
DsB_g22283				25.7431	24.8596	22.3793	26.0401	23.6476	28.0605	2	2	3	1	2	NA
DsB_g22284				2.96747	2.92983	1.13622	3.60255	1.07961	2.05462	NA	NA	NA	NA	NA	NA
DsB_g22285	POC8		Proteome of centriole protein 8	391.516	369.31	333.731	342.686	332.396	385.424	21	21	20	19	22	19
DsB_g22286				13.4151	12.9023	13.7869	11.8063	12.6409	13.5077	2	4	3	3	4	2
DsB_g22287				0	0	0	0	0	0	NA	NA	NA	NA	NA	NA
DsB_g22288				0	0	0	0	0	0	NA	NA	NA	NA	NA	NA
DsB_g22289				0.491691	0.431835	0.587974	0.745279	0.681059	0.787966	NA	NA	NA	NA	NA	NA
DsB_g22290				0	0.0813656	0.0747489	0.0738866	0	0.0631302	NA	NA	NA	NA	NA	NA
DsB_g22291				0	0	0.0128681	0.00842696	0	0.00511056	NA	NA	NA	NA	NA	NA
DsB_g22292				0.0243866	0.00384627	0.00235733	0.010869	0.00273102	0.00385592	NA	NA	NA	NA	NA	NA
DsB_g22293				0.55633	0.449644	0.514017	1.10716	0.422218	0.689466	NA	NA	NA	NA	NA	NA
DsB_g22294				0.273547	0.260748	0	0.968572	1.08132	0.827567	NA	NA	NA	NA	NA	NA
DsB_g22295				4.81077	3.1747	3.56465	1.6016	3.57608	4.37901	NA	NA	NA	NA	NA	NA
DsB_g22296				2.19836	2.17949	1.44879	1.50045	1.35582	2.00455	NA	NA	NA	1	NA	NA
DsB_g22297				2.89328	1.37895	2.37528	2.19135	1.57271	1.87234	NA	NA	NA	NA	NA	NA
DsB_g22298				0	0	0	0	0	0	NA	NA	NA	NA	NA	NA
DsB_g22299				0	0	0	0	0	0	NA	NA	NA	NA	NA	NA
DsB_g22300				2.86418	2.38043	2.78712	2.62628	1.96626	3.32939	NA	NA	NA	NA	NA	NA
DsB_g22301				3.73656	3.33809	2.24286	2.37607	2.51515	2.855	NA	NA	NA	NA	NA	NA
DsB_g22302				1.19039	1.2007	0.73683	0.659997	1.5077	1.1316	NA	NA	NA	NA	NA	NA
DsB_g22303				1.82095	1.73575	6.3784	1.5762	0	1.34674	NA	NA	NA	NA	NA	NA
DsB_g22304				0.544308	2.24831	2.22436	0.471149	1.22732	1.61024	NA	NA	NA	NA	NA	NA
DsB_g22305				1.82644	2.04891	1.88382	2.67142	2.45731	2.95345	NA	NA	NA	NA	NA	NA
DsB_g22306				0	0	0	0	0.0932976	0	NA	NA	NA	NA	NA	NA
DsB_g22307		MCC1	Methylcrotonoyl-CoA carboxylase alpha subunit	0	0	0	0	0.0438358	0	NA	NA	NA	NA	NA	NA
DsB_g22308				5.23522	5.29725	5.78107	5.77845	5.19036	4.83204	NA	NA	NA	NA	NA	NA
DsB_g22309				0.263778	0.0838119	0	0.228324	0	0	NA	NA	NA	NA	NA	NA
DsB_g22310				3.74156	3.26388	4.66648	3.8864	4.36071	3.62249	NA	NA	NA	NA	NA	NA
DsB_g22311				5.13705	4.14816	4.04143	4.43903	5.54551	5.47835	NA	NA	NA	NA	NA	NA
DsB_g22312				3.13106	4.03983	2.6424	2.74837	2.98199	3.67319	NA	NA	NA	NA	NA	NA
DsB_g22313				2.50152	2.60446	2.13217	2.61532	2.097	2.34178	NA	NA	NA	NA	NA	NA
DsB_g22314				1.34118	1.48654	0.983271	1.48489	1.14535	1.10725	NA	NA	NA	NA	NA	NA
DsB_g22315				2.71585	0.995681	0.914713	1.7179	1.31223	0.849786	NA	NA	NA	NA	NA	NA
DsB_g22316	LEU1S		Isopropylmalate dehydratase, small subunit	45.2591	41.223	39.7236	55.3914	60.9914	70.5332	5	6	8	12	9	10
DsB_g22317				0.492457	0.43831	0.644017	0.432071	0.620131	1.23206	NA	NA	NA	NA	NA	NA
DsB_g22318				0	0	0	0	0	0	NA	NA	NA	NA	NA	NA
DsB_g22319				0	0	0	0	0	0	NA	NA	NA	NA	NA	NA
DsB_g22320				8.22715	7.75409	9.33614	11.0288	9.21583	9.98153	NA	NA	NA	NA	NA	NA
DsB_g22321				0.634679	0.453355	0.364405	0.224447	0.501148	0.0958861	NA	NA	NA	NA	NA	NA
DsB_g22322				0	0	0	0.322217	0	0	NA	NA	NA	NA	NA	NA
DsB_g22323				1.83062	1.63758	1.25172	1.1828	1.19333	1.14806	NA	NA	NA	NA	NA	NA
DsB_g22324				0	0	0	0	0	0.926832	NA	NA	NA	NA	NA	NA
DsB_g22325				0	0	0	0	0	0	NA	NA	NA	NA	NA	NA
DsB_g22326				1.58169	1.13497	0.364032	0	0	0	NA	NA	NA	NA	NA	NA
DsB_g22327				0	0.159346	0	0	0	0.649192	NA	NA	NA	NA	NA	NA
DsB_g22328				0	0	0	0	0	0	NA	NA	NA	NA	NA	NA
DsB_g22329				0	0	0	0	0	0	NA	NA	NA	NA	NA	NA
DsB_g22330				0	0	0.402667	1.19407	0.888708	0.340078	NA	NA	NA	NA	NA	NA
DsB_g22331				0	0	0	0	0	0	NA	NA	NA	NA	NA	NA
DsB_g22332				0	0	0	0	0	0	NA	NA	NA	NA	NA	NA
DsB_g22333				5.38426	4.94715	4.8608	4.61253	3.75481	4.00262	NA	NA	NA	NA	NA	NA
DsB_g22334				25.6735	19.4338	24.1352	17.3207	24.0799	25.9683	NA	NA	NA	NA	NA	NA
DsB_g22335				0	0	0	0	0	0.000607358	NA	NA	NA	NA	NA	NA
DsB_g22336				0.00242634	0	0	0	0	0	NA	NA	NA	NA	NA	NA
DsB_g22337				0	0	0	0	0	0	NA	NA	NA	NA	NA	NA
DsB_g22338				0	0	0.0519197	0	0	0	NA	NA	NA	NA	NA	NA
DsB_g22339				0.170018	0.0813505	0.224205	0.073873	0.0824722	0.125908	NA	NA	NA	NA	NA	NA
DsB_g22340				24.0324	22.7443	21.6464	16.6418	15.759	19.4243	4	1	1	1	1	2
DsB_g22341				0.510966	0.162353	0	0	0.329182	0	NA	NA	NA	NA	NA	NA
DsB_g22342				0	0	0	0	0	0	NA	NA	NA	NA	NA	NA
DsB_g22343				0	0.00296142	0.000468249	0.000142545	0.000547723	0	NA	NA	NA	NA	NA	NA
DsB_g22344				2.42203	2.62076	2.7428	3.26179	1.79586	3.15515	NA	NA	NA	NA	NA	NA
DsB_g22345				1.5241	1.47867	0.758016	0.922351	0.307789	0.734922	NA	NA	NA	NA	NA	NA
DsB_g22346				3.34081	2.18069	3.96831	5.91861	3.18221	2.94832	NA	NA	NA	NA	NA	NA
DsB_g22347				0	0	0.141459	0	0	0.122039	NA	NA	NA	NA	NA	NA
DsB_g22348				0	0	0	0.0924671	0	0	NA	NA	NA	NA	NA	NA
DsB_g22349				0	0.143411	0	0	0.0777148	0	NA	NA	NA	NA	NA	NA
DsB_g22350				0	0	0	0.000618776	0	0	NA	NA	NA	NA	NA	NA
DsB_g22351				0	0	0	0	0	0	NA	NA	NA	NA	NA	NA
DsB_g22352				0	0	0	3.83e-05	0	0	NA	NA	NA	NA	NA	NA
DsB_g22353				0	0	0	0	0	0	NA	NA	NA	NA	NA	NA
DsB_g22354				0	0	0	0.0934879	0	0	NA	NA	NA	NA	NA	NA
DsB_g22355				0	0	0.141459	0	0	0.11932	NA	NA	NA	NA	NA	NA
DsB_g22356				0.00409475	0.00105641	0.00138601	0.247764	0.015036	0.2094	NA	NA	NA	NA	NA	NA
DsB_g22357				1.27183	2.00588	0.765653	0.260805	0.874461	0.204028	NA	NA	NA	NA	NA	NA
DsB_g22358				0.770557	1.06405	0.659216	0.668037	0.502615	0.67329	NA	NA	NA	NA	NA	NA
DsB_g22359				0	0	0	0.000618776	0	0	NA	NA	NA	NA	NA	NA
DsB_g22360				0.311345	0.161327	0.178525	0.157771	0.0836772	0.246529	NA	NA	NA	NA	NA	NA
DsB_g22361				0.170018	0.0813505	0.224205	0.073873	0.0824722	0.125908	NA	NA	NA	NA	NA	NA
DsB_g22362				1.72786	2.02659	1.50575	1.88869	1.70521	1.26519	NA	NA	NA	NA	NA	NA
DsB_g22363				1.64458	1.38643	1.23695	1.2307	1.04921	1.09239	NA	NA	NA	NA	NA	NA
DsB_g22364				0.172026	0.0813505	0.224205	0.073873	0.0824722	0.126895	NA	NA	NA	NA	NA	NA
DsB_g22365				0	0	0	0	0	0	NA	NA	NA	NA	NA	NA
DsB_g22366				0	0	0	0	0	0	NA	NA	NA	NA	NA	NA
DsB_g22367				0	0	0	0	0	0	NA	NA	NA	NA	NA	NA
DsB_g22368				0	0	0	0.000521156	0	0.00278644	NA	NA	NA	NA	NA	NA
DsB_g22369				0.75243	1.0155	0.590438	0.644518	0.546049	0.598176	NA	NA	NA	NA	NA	NA
DsB_g22370				0	0	0.141459	0	0	0.122039	NA	NA	NA	NA	NA	NA
DsB_g22371				0	0	0	0.094789	0	0	NA	NA	NA	NA	NA	NA
DsB_g22372				1.89389	1.93091	1.0422	1.17688	1.1322	0.88373	NA	NA	NA	NA	NA	NA
DsB_g22373				4.39365	4.82883	4.49331	4.56973	4.29339	5.07817	NA	NA	NA	NA	NA	NA
DsB_g22374				0.0868931	0	0.0380394	0.0272427	0	0.00442136	NA	NA	NA	NA	NA	NA
DsB_g22375				0.989689	0.896154	0.664944	0.788698	0.462541	0.561147	NA	NA	NA	NA	NA	NA
DsB_g22376				0.507977	1.02057	1.46923	0.332656	0.904961	0.785981	NA	NA	NA	NA	NA	NA
DsB_g22377				0	0	0	0	0	0	NA	NA	NA	NA	NA	NA
DsB_g22378				0.722068	0.934485	0.413043	0.576994	0.294646	0.589666	NA	NA	NA	NA	NA	NA
DsB_g22379				1.4202	1.83719	0.588045	1.61956	1.99334	0.483171	NA	NA	NA	NA	NA	NA
DsB_g22380				0.319529	0.406104	0.65289	1.10633	0.51463	0.79798	NA	NA	NA	NA	NA	NA
DsB_g22381				2.29961	3.22726	1.31102	1.44442	1.67863	1.76482	NA	NA	NA	NA	NA	NA
DsB_g22382				2.92144	1.9657	2.65862	3.52045	3.21063	2.96558	NA	NA	NA	NA	NA	NA
DsB_g22383				3.70999	3.14831	3.18643	3.05275	3.39513	2.76448	NA	NA	NA	NA	NA	NA
DsB_g22384				5.94692	7.69319	5.0837	6.98604	6.29414	5.23598	NA	NA	NA	NA	NA	NA
DsB_g22385				0	0	0	0	0	0	NA	NA	NA	NA	NA	NA
DsB_g22386		ZFR2	zinc finger protein	3.21352	3.09633	3.72656	3.5341	3.13902	2.99112	NA	NA	NA	NA	NA	NA
DsB_g22387	ATPVC1		Vacuolar ATP synthase subunit C	26.6066	25.623	22.872	19.6613	22.9304	22.7385	1	4	4	4	4	2
DsB_g22388				0	0	0	0	0	0	NA	NA	NA	NA	NA	NA
DsB_g22389				2.76178	4.38992	3.38564	2.85795	5.04334	4.54073	NA	NA	NA	NA	NA	NA
DsB_g22390				0.726925	0.692912	1.06094	1.88766	0.468311	0.537619	NA	NA	NA	NA	NA	NA
DsB_g22391				0.0971523	0.0231516	0	0.0210236	0	0	NA	NA	NA	NA	NA	NA
DsB_g22392			U2 snRNP auxiliary factor, small subunit	66.3383	63.1056	55.9921	58.1822	51.2132	61.453	1	1	1	2	1	1
DsB_g22393				0	0	0	1.8428	0	1.57452	NA	NA	NA	NA	NA	NA
DsB_g22394				0.000852721	0	0.000746724	0.000799889	0	0	NA	NA	NA	NA	NA	NA
DsB_g22395				0	0.102437	0	0	0	0	NA	NA	NA	NA	NA	NA
DsB_g22396				8.6685	7.79342	6.03827	8.21394	7.39319	8.6452	NA	NA	NA	NA	NA	NA
DsB_g22397				38.3415	36.5174	32.7728	41.7246	41.0529	46.7779	1	1	1	2	1	1
DsB_g22398				4.41114	3.89328	3.29055	5.23242	2.52605	4.22902	NA	NA	NA	NA	NA	NA
DsB_g22399				2.60018	3.2133	2.43591	3.11397	3.0278	2.71579	NA	NA	NA	NA	NA	NA
DsB_g22400				0	0	0	0	0	0	NA	NA	NA	NA	NA	NA
DsB_g22401				5.89643	5.02774	6.99893	9.27076	7.0335	7.25677	NA	NA	NA	NA	NA	NA
DsB_g22402				16.477	20.3254	19.3091	17.6182	15.6884	18.279	NA	NA	NA	NA	NA	NA
DsB_g22403				1.23478	2.17437	1.39897	1.70283	1.13912	1.37297	NA	NA	NA	NA	NA	NA
DsB_g22404				0	0.000126212	0.106459	0.316131	0.11748	0.00885593	NA	NA	NA	NA	NA	NA
DsB_g22405				0	0	0	0	0	0	NA	NA	NA	NA	NA	NA
DsB_g22406				0	0	0	0	0	0	NA	NA	NA	NA	NA	NA
DsB_g22407				24.2537	27.8282	20.4522	24.4928	23.0036	27.2385	NA	NA	NA	NA	NA	NA
DsB_g22408				11.8539	12.1863	11.9393	11.6089	9.93034	11.6394	1	1	2	2	1	1
DsB_g22409				2.12894	2.02933	22.3717	23.9564	22.6304	12.5962	NA	NA	NA	NA	NA	NA
DsB_g22410				0	0	0	0	0	0	NA	NA	NA	NA	NA	NA
DsB_g22411				8.98052	7.873	9.06966	8.14229	8.20326	9.09007	NA	NA	NA	NA	NA	NA
DsB_g22412	CGLD37D		Conserved in the green lineage and diatoms 37	0.146782	0.139914	0	0	0	0	NA	NA	NA	NA	NA	NA
DsB_g22413				0.562706	0.357585	0.0821265	0	1.66e-05	0.069361	NA	NA	NA	NA	NA	NA
DsB_g22414				272.37	242.479	211.973	195.546	197.036	230.012	7	6	9	6	5	4
DsB_g22415				0	0	0	0	0	0	NA	NA	NA	NA	NA	NA
DsB_g22416				22.6974	19.7631	18.2834	20.7801	23.1288	23.6195	NA	NA	NA	NA	NA	NA
DsB_g22417				7.89951	7.5299	6.86594	7.2715	6.72223	8.61088	NA	NA	NA	NA	NA	NA
DsB_g22418				1.96938	3.12872	2.87429	2.46231	4.65205	3.72219	NA	NA	NA	NA	NA	NA
DsB_g22419				3.98713	4.42154	2.57188	2.65513	2.09931	3.02472	NA	NA	NA	NA	NA	NA
DsB_g22420	ATS2		ATP-sulfurylase	78.3682	69.5284	64.5724	72.7713	71.8499	79.4109	12	9	15	14	19	9
DsB_g22421				0	0	0	0	0	0	NA	NA	NA	NA	NA	NA
DsB_g22422				0.0107155	0.018181	0.00117839	0.0135279	0.00594465	0.00258907	NA	NA	NA	NA	NA	NA
DsB_g22423				0	0	0	0	0	0	NA	NA	NA	NA	NA	NA
DsB_g22424				16.5449	15.422	15.83	12.7855	9.49786	9.22123	NA	NA	NA	NA	NA	NA
DsB_g22425				16.3764	13.8897	14.6891	15.1798	12.7282	11.5571	NA	1	NA	NA	NA	NA
DsB_g22426				25.1064	20.8028	24.5481	23.7285	18.089	20.1428	NA	NA	NA	NA	NA	NA
DsB_g22427				25.4462	24.8996	28.3962	26.1194	20.4554	24.9817	NA	NA	NA	NA	NA	NA
DsB_g22428				1.31712	0.886553	1.26124	1.64384	0.969923	1.39867	NA	NA	NA	NA	NA	NA
DsB_g22429				132.19	136.27	90.9531	25.117	24.5891	26.8639	4	6	3	1	1	1
DsB_g22430				7.36476	7.6918	6.47867	6.09898	5.07428	6.16646	1	NA	NA	NA	1	NA
DsB_g22431				0	0.071443	0.00212313	0.000965154	0.00520638	0.00436241	NA	NA	NA	NA	NA	NA
DsB_g22432				6.84824	10.1544	4.22009	4.83005	4.65698	4.87724	NA	NA	NA	NA	NA	NA
DsB_g22433	FA1		Flagellar Autonomy Protein	4.13226	3.87551	3.77429	4.39453	3.63657	3.5312	NA	NA	NA	NA	NA	NA
DsB_g22434	FKB16H		Peptidyl-prolyl cis-trans isomerase, FKBP-type	32.3568	30.5365	32.1815	45.3504	42.5536	57.2112	9	9	13	9	12	5
DsB_g22435				24.5139	23.5726	22.0337	23.5144	25.5365	29.8973	2	5	6	5	5	4
DsB_g22436				0	0	0.494086	0	0	0	NA	NA	NA	NA	NA	NA
DsB_g22437				9.23092	8.50009	9.03305	8.48046	8.23519	8.81835	NA	NA	NA	NA	NA	NA
DsB_g22438				0	0	0	0	0	0	NA	NA	NA	NA	NA	NA
DsB_g22439	SULP3		Sulfate binding protein, component of chloroplast transporter SulP	14.2958	15.4544	13.8327	15.3326	14.6606	16.5837	NA	NA	NA	NA	NA	NA
DsB_g22440				13.4355	15.9765	12.3242	10.6702	12.3018	12.843	NA	3	4	NA	NA	1
DsB_g22441				4.16535	7.4446	9.57489	10.3658	11.0693	7.70152	NA	NA	NA	NA	NA	NA
DsB_g22442				2.68599	3.61816	3.9014	3.88423	3.63696	3.15223	NA	NA	1	NA	NA	NA
DsB_g22443				5.49765	5.66532	5.85519	6.55933	5.16909	3.84617	NA	NA	NA	NA	NA	NA
DsB_g22444				3.37896	3.85754	4.71366	4.11513	3.26527	3.51605	NA	NA	NA	NA	NA	NA
DsB_g22445				0	0	0	0	0	0	NA	NA	NA	NA	NA	NA
DsB_g22446				0	0	0	0	0	0	NA	NA	NA	NA	NA	NA
DsB_g22447				0	0	0	0	0	0	NA	NA	NA	NA	NA	NA
DsB_g22448				0.00740272	0	0.0605805	0.00964584	0.00245667	0	NA	NA	NA	NA	NA	NA
DsB_g22449	WRK2		WRKY family transcription factor	7.06505	7.57874	7.88235	6.84646	6.09086	7.89107	NA	NA	NA	NA	NA	NA
DsB_g22450	METH1		Cobalamin-independent methionine synthase	34.2913	36.4953	32.6666	31.3094	38.3058	40.9851	5	2	4	5	7	2
DsB_g22452				0	0	0	0	0	0	NA	NA	NA	NA	NA	NA
DsB_g22453		THY28	Predicted protein	16.7391	13.3142	13.3622	9.40359	8.56952	9.209	NA	NA	NA	NA	NA	NA
DsB_g22454				0.878305	4.18605	2.30738	2.28076	0.848753	1.29915	NA	NA	NA	NA	NA	NA
DsB_g22455				0	12.9461	11.8933	0.604936	0.675354	0	NA	NA	NA	NA	NA	NA
DsB_g22456				0.538917	0.456623	0.838981	0.777471	0.520784	0.354286	NA	NA	NA	NA	NA	NA
DsB_g22457				0.358919	0.615826	0.565747	1.18058	0.346842	0.637078	NA	1	NA	NA	NA	NA
DsB_g22458				4.75095	6.79299	2.08019	0.252057	0.844193	0	NA	NA	NA	NA	NA	NA
DsB_g22459				5.95263	4.91288	3.84275	6.60259	8.42926	6.64654	NA	NA	NA	NA	NA	NA
DsB_g22460				1.52177	1.8535	2.59858	2.17496	1.90356	2.31346	NA	NA	NA	NA	NA	NA
DsB_g22461				51.7594	48.7794	52.196	49.1611	52.8469	63.2229	NA	NA	NA	NA	NA	NA
DsB_g22462				0	0	0	0	0	0	NA	NA	NA	NA	NA	NA
DsB_g22463				7.46707	6.39385	7.24415	5.6468	6.24852	6.55211	1	NA	NA	1	1	2
DsB_g22464				113.496	104.137	95.3732	98.9985	93.3193	100.496	40	42	46	36	43	41
DsB_g22465				0.00845903	0.00825184	0.0130611	0.0486984	0.0281898	0.0283863	NA	NA	NA	NA	NA	NA
DsB_g22466				23.7828	22.7561	20.1224	16.5256	16.222	18.2158	2	2	2	2	3	2
DsB_g22467				0	0.483673	0.444341	0	0	0	NA	NA	NA	NA	NA	NA
DsB_g22468				0.155416	0	0	0	0.150186	0	NA	NA	NA	NA	NA	NA
DsB_g22469	CGL99		similar to Cobalt ABC transporter	14.1755	14.2261	11.8982	12.7333	12.9232	14.361	NA	NA	NA	NA	NA	NA
DsB_g22470				52.4201	53.0356	34.6294	40.2002	35.5483	49.6514	NA	NA	NA	NA	NA	NA
DsB_g22471				19.1617	17.3066	13.2086	13.298	12.3087	15.3285	1	NA	NA	NA	NA	NA
DsB_g22472				0	0	0	0	0	0	NA	NA	NA	NA	NA	NA
DsB_g22473				1.41008	1.09972	1.12254	0.221918	0.371627	0.66364	NA	NA	1	NA	NA	NA
DsB_g22474				0.738389	0.774224	0.711264	1.21437	0.570836	0.982976	NA	NA	NA	NA	NA	NA
DsB_g22475	ICL1		Isocitrate lyase	29.632	28.1118	9.64243	4.24958	3.18543	4.12369	6	3	NA	NA	NA	NA
DsB_g22476	POC6		Proteome of centriole protein 6	18.2871	20.4539	17.2408	18.5738	21.4484	23.9411	NA	NA	NA	NA	NA	NA
DsB_g22477				22.0026	22.0585	18.9781	18.8227	20.1619	21.4343	NA	NA	NA	NA	NA	NA
DsB_g22478				0	0	0	0	0	0	NA	NA	NA	NA	NA	NA
DsB_g22479				0.00553008	0.00238545	0	0.00936283	0.00386501	0.0060436	NA	NA	NA	NA	NA	NA
DsB_g22480				50.1108	55.434	44.2605	41.2792	42.6294	48.5759	NA	NA	NA	NA	NA	NA
DsB_g22481	CRB1		C1, subunit of the circadian RNA-binding protein CHLAMY1	82.5178	86.8562	69.4284	64.0388	70.3334	81.0754	13	10	10	6	11	12
DsB_g22482	VPS45		SM/Sec1-family protein	10.6101	11.0176	9.42096	9.44054	10.5968	9.53476	NA	NA	NA	NA	NA	NA
DsB_g22483				0	0	0	0	0	0	NA	NA	NA	NA	NA	NA
DsB_g22484				0	0	0	0	0	0	NA	NA	NA	NA	NA	NA
DsB_g22485				0	0.0319576	0.0293588	0	0	0	NA	NA	NA	NA	NA	NA
DsB_g22486				0	0	0	0	0	0	NA	NA	NA	NA	NA	NA
DsB_g22487				0.717708	0.830725	0.583601	0.843115	0.495399	0.303316	NA	NA	NA	NA	NA	NA
DsB_g22488				0.524727	0.625219	0.344626	0.624525	0.411996	0.660795	NA	NA	NA	NA	NA	NA
DsB_g22489	PSN1		Presenilin protease	8.79306	8.55714	7.18877	7.02206	7.28688	7.05974	NA	NA	NA	NA	NA	NA
DsB_g22490				4.46119	3.91187	4.28082	3.87925	3.65247	3.60255	NA	NA	NA	NA	NA	NA
DsB_g22491				0.145598	0	0	0	0	0	NA	NA	NA	NA	NA	NA
DsB_g22492	PDK3		Pyruvate dehydrogenase kinase	35.1734	33.4831	30.7603	34.7317	33.9899	35.2374	NA	NA	NA	NA	NA	NA
DsB_g22493				0	0	0	0	0	0	NA	NA	NA	NA	NA	NA
DsB_g22494	ATPVL1		Vacuolar ATP synthase subunit C proteolipid	295.882	282.214	223.107	234.797	197.178	256.486	NA	NA	NA	NA	1	1
DsB_g22495				9.34105	6.75845	6.65234	7.35493	8.04795	7.82403	1	NA	1	NA	NA	NA
DsB_g22496				4.1342	4.16259	4.69919	5.96027	5.55609	5.60892	NA	NA	NA	NA	NA	NA
DsB_g22497				0	0	0.494086	0	0.545237	1.25186	NA	NA	NA	NA	NA	NA
DsB_g22498				0	0	0	0	0	0	NA	NA	NA	NA	NA	NA
DsB_g22499	NUDC1		Nuclear distribution/movement family protein	34.139	30.3689	30.9841	31.8822	32.3395	34.3288	2	2	3	2	1	1
DsB_g22500	COQ5C		Phylloquinone biosynthesis methyltransferase	21.7026	19.0122	18.1315	18.8267	18.0353	21.881	3	3	3	2	4	1
DsB_g22501	LHCA1		light-harvesting protein of photosystem I	1385.39	1267.07	1097.98	1661.03	1562.06	1968.79	19	20	19	20	14	17
DsB_g22502	CGL62C		putative cell cycle associated protein	5.02943	4.83439	3.44198	3.73152	4.08421	6.12651	NA	NA	NA	NA	NA	NA
DsB_g22503				0	0	0	0	0	0	NA	NA	NA	NA	NA	NA
DsB_g22504				0	0	0	0	0	0	NA	NA	NA	NA	NA	NA
DsB_g22505				0.121852	0	0	0.18619	0	0	NA	NA	NA	NA	NA	NA
DsB_g22506				9.80173	10.6972	8.25161	7.2547	8.00767	8.49821	NA	NA	NA	NA	NA	NA
DsB_g22507	EFG8		Translation elongation factor Tu family protein	40.2943	38.9603	32.0536	36.9526	34.8131	41.493	7	10	13	13	12	8
DsB_g22508				6.42454	6.35607	5.29082	5.00895	6.39888	6.97281	NA	NA	NA	NA	NA	NA
DsB_g22509				0.00278526	0.00264914	0.0619638	0.116691	0.00857951	0.00125616	NA	NA	NA	NA	NA	NA
DsB_g22510	CCD6		related to carotenoid 9,10-9',10' cleavage dioxygenase	14.5636	10.6081	13.1314	12.7251	9.33179	9.95803	1	1	1	NA	NA	NA
DsB_g22511				0	0	0	0	0	0	NA	NA	NA	NA	NA	NA
DsB_g22512				10.2728	9.61173	8.40398	9.40684	9.48301	9.5569	NA	NA	NA	NA	NA	NA
DsB_g22513				0	0	0	0.0210507	0.0084034	0.00264637	NA	NA	NA	NA	NA	NA
DsB_g22514				0	0	0	0	0	0	NA	NA	NA	NA	NA	NA
DsB_g22515				0	0	0	0	0	0	NA	NA	NA	NA	NA	NA
DsB_g22516				0	0	0	0	0	0	NA	NA	NA	NA	NA	NA
DsB_g22517				0	0	0	0	0	0	NA	NA	NA	NA	NA	NA
DsB_g22518				0.456172	0.668966	0.645294	0.334112	0.203457	0.441183	NA	NA	NA	NA	NA	NA
DsB_g22519				0.580131	1.10597	1.52405	1.00431	2.24244	0.429053	NA	NA	NA	NA	NA	NA
DsB_g22520				23.0598	20.3419	15.9422	20.3982	19.0586	22.5151	NA	NA	NA	NA	NA	NA
DsB_g22521	AGD1		Arogenate/prephenate dehydrogenase	29.9329	26.3943	27.7022	33.0399	31.2802	39.1845	NA	NA	1	1	3	2
DsB_g22522				0	0.179264	0	0	0	0.441387	NA	NA	NA	NA	NA	NA
DsB_g22523				5.0997	5.46026	6.52681	5.78934	4.90917	4.72894	NA	NA	NA	NA	NA	NA
DsB_g22524				0	0	0	0	0	0	NA	NA	NA	NA	NA	NA
DsB_g22525				0.571302	0.615601	0.739553	0.34401	0.312045	0.293929	NA	NA	NA	NA	NA	NA
DsB_g22526				0.658098	0.878228	0.806811	0.41774	0.211985	0.194686	NA	NA	NA	NA	NA	NA
DsB_g22527				1.09807	1.04669	0.961574	0	0	0.81211	NA	NA	NA	NA	NA	NA
DsB_g22528				0.940889	0.560541	0.823932	0.916231	0.113654	0.260949	NA	NA	NA	NA	NA	NA
DsB_g22529				0	0	0	0	0	0	NA	NA	NA	NA	NA	NA
DsB_g22530				0	0	0	0	0	0	NA	NA	NA	NA	NA	NA
DsB_g22531				0	0	0	0	0	0	NA	NA	NA	NA	NA	NA
DsB_g22532				0.120758	0	0.317241	0.0720162	0	0	NA	NA	NA	NA	NA	NA
DsB_g22533				4.74387	0	4.15419	0	0	0	NA	NA	NA	NA	NA	NA
DsB_g22534	DHC16		Cytoplasmic Dynein 1b Heavy Chain	10.7654	11.1223	11.7271	11.0906	10.9628	11.0003	NA	NA	1	NA	NA	NA
DsB_g22535				0	0	0	0	0	0	NA	NA	NA	NA	NA	NA
DsB_g22536				0	0	0	0	0.0357771	0	NA	NA	NA	NA	NA	NA
DsB_g22537				0	0	0	0	0.0372336	0	NA	NA	NA	NA	NA	NA
DsB_g22538				0	0	0	0	0	0	NA	NA	NA	NA	NA	NA
DsB_g22539				0	0	0	0	0	0	NA	NA	NA	NA	NA	NA
DsB_g22540				0.261763	0.123772	0.113327	0.115543	0.0175633	0.204091	NA	NA	NA	NA	NA	NA
DsB_g22541	MCM3		Minichromosome maintenance protein	12.9459	12.838	12.2024	15.0811	15.2683	16.6106	1	NA	NA	2	1	3
DsB_g22542				37.6805	34.5684	35.2859	56.6738	53.0329	56.3169	NA	NA	1	NA	NA	NA
DsB_g22543				0	0.14106	0	0.857934	0.638535	0.48869	NA	NA	NA	NA	NA	NA
DsB_g22544				0	0.0691825	0.00487167	0	0.030879	0	NA	NA	NA	NA	NA	NA
DsB_g22545				0	0	0.244969	0	0	0	NA	NA	NA	NA	NA	NA
DsB_g22546				0	0	0	0	0	2.858	NA	NA	NA	NA	NA	NA
DsB_g22547				0.314659	0.149968	0.275546	0.272367	0.076018	0.0581789	NA	NA	NA	NA	NA	NA
DsB_g22548				0	0	0	0	0	0	NA	NA	NA	NA	NA	NA
DsB_g22549				0	0	0.338155	0	0	0	NA	NA	NA	NA	NA	NA
DsB_g22550				0.351385	0.384825	0.253936	0.0475577	0.0483267	0.0800962	NA	NA	NA	NA	NA	NA
DsB_g22551				0	0.128909	0	0.11706	0	0	NA	NA	NA	NA	NA	NA
DsB_g22552				17.8353	17.3048	17.251	16.1601	17.0574	18.5612	NA	NA	NA	NA	NA	NA
DsB_g22553				0	0	0	0	0.111125	0	NA	NA	NA	NA	NA	NA
DsB_g22554				7.62e-05	0	0	0	0	0	NA	NA	NA	NA	NA	NA
DsB_g22555	UCP1		mitochondrial uncoupling protein	135.56	110.758	114.058	152.204	125.166	145.118	8	12	12	13	16	11
DsB_g22556				75.7597	66.0556	65.2285	82.0924	71.8831	80.8658	1	1	1	1	1	1
DsB_g22557				0	0	0	0	0	0	NA	NA	NA	NA	NA	NA
DsB_g22558	SHMT3		Serine hydroxymethyltransferase	605.377	583.029	518.792	541.258	509.405	575.881	45	44	36	46	41	39
DsB_g22559				0	0	0	0	0	0	NA	NA	NA	NA	NA	NA
DsB_g22560				0	0	0	0	0	0	NA	NA	NA	NA	NA	NA
DsB_g22561				0	0	0	0	0	0	NA	NA	NA	NA	NA	NA
DsB_g22562				0	0	0.0352763	0.0348694	0	0.0297931	NA	NA	NA	NA	NA	NA
DsB_g22563				0	0	0	0	0	0	NA	NA	NA	NA	NA	NA
DsB_g22564				0	0	0	0	0	0	NA	NA	NA	NA	NA	NA
DsB_g22565				0	0	0	0	0	0	NA	NA	NA	NA	NA	NA
DsB_g22566				0	0	0	0	0	0	NA	NA	NA	NA	NA	NA
DsB_g22567		APX4	Ascorbate peroxidase-like	63.7833	56.3549	48.9654	104.217	118.321	148.931	20	20	18	22	25	17
DsB_g22568				0	0	0.00463353	0	0.112992	0	NA	NA	NA	NA	NA	NA
DsB_g22569	FAP96		Flagellar Associated Protein 96	14.2542	13.0142	13.3094	14.2336	13.8575	16.0354	NA	NA	NA	NA	NA	NA
DsB_g22570	THI1		Thiamine biosynthetic enzyme	7.80352	8.28707	6.86408	7.67645	7.65904	8.31484	NA	NA	NA	NA	NA	NA
DsB_g22571	PXN1		Peroxisomal NAD+ carrier	25.8742	25.759	22.7154	26.1482	26.4314	28.8983	NA	NA	NA	NA	NA	NA
DsB_g22572	EIF2A		Eukaryotic translation initiation factor 2 subunit 1, eIF2-alpha subunit	49.3647	47.928	40.2734	45.9845	49.4274	61.3596	3	8	9	7	10	6
DsB_g22573	CYN19B		Cyclophilin 19-2	347.729	323.86	267.523	301.042	274.116	341.773	36	31	28	32	30	22
DsB_g22574	RRP7		3'-5' endonuclease	5.02165	4.25355	5.15342	4.62035	5.12294	4.6941	NA	NA	NA	NA	NA	NA
DsB_g22575				2.87642	3.93168	2.78274	2.64288	2.55626	3.02597	NA	NA	NA	NA	NA	NA
DsB_g22576				4.95775	5.45909	6.57777	5.30429	5.52551	5.43067	NA	NA	NA	NA	NA	NA
DsB_g22577	MND1		GAJ-like protein	10.1178	9.4455	9.08843	8.17099	7.45899	8.98718	NA	NA	NA	NA	NA	NA
DsB_g22578				8.77341	8.95125	7.29676	8.01398	7.45571	8.51022	NA	NA	NA	NA	NA	NA
DsB_g22579	PGR5		Proton-gradient related	278.75	265.707	195.79	128.115	127.426	141.474	8	8	9	6	7	7
DsB_g22580				15.5021	15.463	15.0041	12.4215	13.3572	13.4173	1	1	NA	NA	1	1
DsB_g22581				0	0.0140601	0	0	0	0	NA	NA	1	1	4	NA
DsB_g22582				10.6023	11.5182	11.3666	11.1005	10.2456	11.6178	1	NA	NA	NA	NA	NA
DsB_g22583	SNF7		Subunit of the ESCRT-III complex, SNF homolog	51.4736	53.4127	42.888	41.7352	41.189	46.4214	4	2	1	1	2	2
DsB_g22584		TMG3	tRNA (guanine-N1)-methyltransferase	10.7068	10.6586	8.11689	9.7327	10.5134	10.7718	NA	1	NA	2	1	1
DsB_g22585				8.90978	11.1061	18.6054	16.611	19.8692	16.2203	NA	NA	NA	NA	NA	NA
DsB_g22586	POB8		Proteome of basal body 8	18.501	16.1097	13.5217	18.1333	18.3334	20.7508	1	3	2	4	3	1
DsB_g22587				13.8499	12.9618	10.4009	11.5161	9.32817	12.1986	NA	NA	NA	NA	NA	NA
DsB_g22588				10.6393	9.77367	8.49614	9.20931	9.2159	9.74404	NA	NA	NA	NA	2	NA
DsB_g22589	ORC1		Origin recognition complex subunit 1	8.25059	8.25864	7.75049	7.13949	7.22626	7.44625	NA	NA	NA	NA	NA	NA
DsB_g22590		PFH18	Putative prolyl 4-hydroxylase	7.50443	5.67331	4.39617	5.64461	4.65124	5.66496	NA	NA	NA	NA	NA	NA
DsB_g22591		TRL2	Thioredoxin-like protein	26.6748	24.9403	22.059	23.8525	22.0564	25.5608	NA	1	NA	NA	NA	2
DsB_g22592	FAP291		Flagellar Associated Protein 291	30.0391	27.9942	22.739	24.6746	23.8431	29.3383	NA	1	NA	NA	NA	1
DsB_g22593				0	0	0	0	0	0	NA	NA	NA	NA	NA	NA
DsB_g22594	ARG7		Argininosuccinate lyase	51.0176	45.1046	36.7773	39.9489	38.8799	45.097	12	10	17	13	17	9
DsB_g22595	ZIP7		Zinc/iron transporter	7.28024	6.54126	5.99006	6.24461	6.12133	6.18139	NA	NA	NA	NA	NA	NA
DsB_g22596				21.3379	17.5583	26.4275	30.839	29.8089	30.4832	NA	NA	NA	NA	NA	NA
DsB_g22597	OASTL1		O-acetylserine (Thiol)-lyase/cysteine synthase 1	13.1361	11.9997	11.3725	15.9359	13.2711	15.0879	NA	NA	1	NA	NA	NA
DsB_g22598				3.4631	2.50434	2.78887	5.14159	4.87173	4.97386	NA	NA	NA	NA	NA	NA
DsB_g22599				0	0	0	0	0	2.66433	NA	NA	NA	NA	NA	NA
DsB_g22600				0	0	0	0	0	0	NA	NA	NA	NA	NA	NA
DsB_g22601				28.4854	24.6623	28.4383	35.7443	34.865	37.6416	NA	NA	NA	NA	NA	NA
DsB_g22602	TPR4		Tetratricopeptide-repeat protein 4	6.41075	6.66739	5.60298	5.36628	5.25858	5.78875	NA	NA	NA	1	NA	NA
DsB_g22603		SPL13	Pre-mRNA splicing factor	4.32384	4.76159	5.7247	4.96151	5.79397	4.84797	1	NA	NA	NA	NA	NA
DsB_g22604				0.0603286	0.019236	0.00681591	0	0	0.0944157	NA	NA	NA	NA	NA	NA
DsB_g22605				0	0	0	0	0.261207	0.000465659	NA	NA	NA	NA	NA	NA
DsB_g22606				0	0.168719	0	0	0	0	NA	NA	NA	NA	NA	NA
DsB_g22607	VPS60		Subunit of the ESCRT-III complex	23.1053	22.4885	20.5988	20.6022	20.5456	22.647	NA	NA	NA	NA	NA	NA
DsB_g22608				28.4109	27.0816	30.2353	26.9832	34.3187	36.9172	3	4	1	2	1	1
DsB_g22609	PGA6		Putative phospholipid/glycerol acyltransferase	8.08894	8.7652	8.21948	10.6347	9.66035	11.4287	NA	NA	NA	NA	NA	NA
DsB_g22610	CHLD1		Magnesium chelatase subunit D, chloroplast precursor	44.2093	38.7902	33.8945	42.8051	40.412	48.8142	17	17	19	19	23	16
DsB_g22611				0.619396	0.385604	0.795863	0.449238	0.540469	0.850163	NA	NA	NA	NA	NA	NA
DsB_g22612	TAF1		Transcription activation factor, putative SWR-C component	11.4898	9.97031	9.71465	10.2199	7.88713	10.08	NA	NA	NA	NA	NA	NA
DsB_g22613				18.1749	16.894	16.5269	16.1823	13.3445	13.1078	2	4	3	1	2	2
DsB_g22614	FKB20		peptidyl-prolyl cis-trans isomerase, FKBP-type	12.8864	11.601	9.98246	11.488	11.0691	12.9924	3	3	2	2	1	NA
DsB_g22615				22.98	21.2865	18.4195	15.0789	13.6106	17.6123	NA	NA	NA	NA	NA	NA
DsB_g22616	CPLD7		Conserved in the Plant Lineage and Diatoms	20.1619	19.2583	16.4128	17.0545	17.1438	18.6777	7	8	8	9	8	9
DsB_g22617				0.126253	0	0	0	0	0	NA	NA	NA	NA	NA	NA
DsB_g22618				0	0	0	0	0	0	NA	NA	NA	NA	NA	NA
DsB_g22619				0	0	0	0	0	0	NA	NA	NA	NA	NA	NA
DsB_g22620				0	0	0	0	0	0	NA	NA	NA	NA	NA	NA
DsB_g22621				0	0.00233745	0	0	0	0	NA	NA	NA	NA	NA	NA
DsB_g22622				0	0	0	0	0	0	NA	NA	NA	NA	NA	NA
DsB_g22623				0	0	0	0.00132033	0	0	NA	NA	NA	NA	NA	NA
DsB_g22624				0	0	0	0	0	0	NA	NA	NA	NA	NA	NA
DsB_g22625				0	0	0	0.110053	0	0	NA	NA	NA	NA	NA	NA
DsB_g22626				6.41409	4.98616	5.88945	6.49529	6.6797	7.48405	NA	NA	NA	NA	NA	NA
DsB_g22627				33.8543	26.9984	25.1453	31.1415	28.9362	34.2929	NA	NA	NA	NA	NA	NA
DsB_g22628	MRPS26		Mitochondrial ribosomal protein S26	22.8648	23.0573	24.893	22.3898	21.3277	25.79	NA	NA	NA	NA	NA	NA
DsB_g22629	LCI21C		Low-CO2-inducible protein 21	5.82725	6.31304	5.67328	5.97658	6.55505	6.3451	NA	NA	NA	NA	NA	NA
DsB_g22630				128.338	102.983	90.2266	56.7501	49.2342	51.7265	1	1	1	1	1	1
DsB_g22631				0	0	0	0	0.0549675	0	NA	NA	NA	NA	NA	NA
DsB_g22632				0	0	0.462952	0	0	0.555068	NA	NA	NA	NA	NA	NA
DsB_g22633	RPS6		Cytosolic 80S ribosomal protein S6	954.555	791.632	848.428	1090.38	931.724	1118.37	20	20	20	18	20	18
DsB_g22634				5.75138	7.00693	8.34443	7.21714	7.56396	7.55078	NA	NA	NA	NA	NA	NA
DsB_g22635				6.12607	6.012	7.18003	6.03772	5.7476	5.54977	NA	2	2	2	1	1
DsB_g22636				7.37802	6.39346	5.9155	6.17901	5.32418	6.41332	1	NA	NA	NA	NA	NA
DsB_g22637	SSS3A		Soluble starch synthase III	43.5287	41.5046	41.9053	50.5055	52.141	55.2706	28	25	27	33	36	31
DsB_g22638				0	0	0	0	0	0	NA	NA	NA	NA	NA	NA
DsB_g22639				0	0	0	0	0	0	NA	NA	NA	NA	NA	NA
DsB_g22640				0	0	0	0	0	0	NA	NA	NA	NA	NA	NA
DsB_g22641				0	0	0	0	0	0	NA	NA	NA	NA	NA	NA
DsB_g22642				0	0	0	0	0	0	NA	NA	NA	NA	NA	NA
DsB_g22643				0	0	0	0	0	0	NA	NA	NA	NA	NA	NA
DsB_g22644				0	0	0	0	0	0	NA	NA	NA	NA	NA	NA
DsB_g22645				0.000755164	0.00224324	0.00146622	0.05101	0.0503501	0.000886166	NA	NA	NA	NA	NA	NA
DsB_g22646				0	0	0	0	0	0	NA	NA	NA	NA	NA	NA
DsB_g22647				0	0	0	0	0	0	NA	NA	NA	NA	NA	NA
DsB_g22648				5.61237	5.37478	4.20619	2.9646	2.46209	2.37856	NA	NA	NA	NA	NA	NA
DsB_g22649				22.6374	22.1401	16.8293	9.97599	9.34276	9.37387	NA	NA	NA	NA	NA	NA
DsB_g22650				0	0	0	0	0	0	NA	NA	NA	NA	NA	NA
DsB_g22651				19.7017	19.2835	15.534	20.2553	18.5282	23.2242	NA	NA	NA	NA	NA	NA
DsB_g22652				0	0	0	0	0	0	NA	NA	NA	NA	NA	NA
DsB_g22653				15.0258	13.8476	23.6172	26.639	27.4094	26.5389	NA	NA	NA	NA	NA	NA
DsB_g22654				9.93188	8.41846	15.1016	17.9647	17.4209	16.1694	NA	NA	NA	NA	NA	NA
DsB_g22655				0.39129	0.372981	0.628193	0.846744	0.756248	0.144695	NA	NA	NA	NA	NA	NA
DsB_g22656				34.2224	30.4724	24.9079	28.8777	28.635	31.5847	4	4	5	4	5	6
DsB_g22657				0	0	0	0	0	0	NA	NA	NA	NA	NA	NA
DsB_g22658				5.21277	5.19609	4.73203	4.8584	5.62481	7.19393	NA	NA	NA	NA	NA	NA
DsB_g22659		TPT22	Putative UDP-GlcA transporter	43.4556	40.3405	37.833	42.3304	44.3332	47.7886	NA	NA	NA	NA	NA	NA
DsB_g22660		NAT18	N-acetyltransferase	7.88198	7.14796	6.37496	4.69053	4.39022	5.66743	NA	NA	NA	NA	NA	NA
DsB_g22661				4.57586	4.13967	4.1489	4.07624	4.24361	4.11399	NA	NA	NA	NA	NA	NA
DsB_g22662	BCX1A		Beta-carboxyltransferase (ACCase complex)	145.344	118.793	120.073	176.933	156.256	174.762	5	5	7	7	6	4
DsB_g22663	BCX1B		Beta-carboxyltransferase (ACCase complex)	130.808	106.825	117.91	170.591	152.995	160.968	4	5	7	5	6	4
DsB_g22664				131.936	130.479	105.427	114.203	135.465	141.487	1	1	1	1	2	1
DsB_g22665				47.1963	44.8542	40.5306	45.834	41.8443	47.1547	8	11	10	11	11	10
DsB_g22666		BCA2	Branched-chain amino acid aminotransferase	42.5699	39.0468	33.5376	38.3651	38.4915	43.8236	8	10	15	12	13	10
DsB_g22667				0.212401	0.60739	0	2.93421	2.45682	0.626761	NA	NA	NA	NA	NA	NA
DsB_g22668				0	0	0.0141641	0.18613	0.26518	0.0197968	NA	NA	NA	NA	NA	NA
DsB_g22669				0.0216834	0.0288831	0.0355501	0.0213877	0.0164443	0.0232857	NA	NA	NA	NA	NA	NA
DsB_g22670				0	0	0	0	0	0	NA	NA	NA	NA	NA	NA
DsB_g22671				6.05129	7.03968	7.81335	6.81518	6.33138	6.74661	NA	NA	NA	1	NA	NA
DsB_g22672				4.64711	5.99886	6.17574	4.54202	5.07074	5.58023	NA	NA	NA	NA	NA	NA
DsB_g22673	LTA4		Leukotriene A-4 hydrolase	23.8793	22.0469	20.2314	17.9153	20.5508	20.4351	3	5	11	8	9	5
DsB_g22674				15.5009	17.6069	15.4436	20.1664	18.1188	18.4663	NA	NA	NA	1	1	1
DsB_g22675				10.3634	10.5546	10.3519	12.3131	12.109	15.096	1	2	3	5	5	3
DsB_g22676				5.82508	6.70379	6.89748	7.24809	6.89674	6.96222	NA	NA	NA	NA	NA	NA
DsB_g22677				5.63921	5.8966	5.83609	5.41376	4.888	5.35865	NA	1	1	NA	NA	NA
DsB_g22678	RPB8		DNA-directed RNA polymerase II, 16.5 kDa polypeptide	17.9456	19.5748	15.3541	20.9783	22.437	27.3653	NA	NA	NA	NA	NA	NA
DsB_g22679				0.322395	0	0	0	0	0	NA	NA	NA	NA	NA	NA
DsB_g22680				0.0878657	0.0380209	0.205461	0.061078	0.0577008	0.0754381	NA	NA	NA	NA	NA	NA
DsB_g22681	FAP236		Flagellar Associated Protein 236	10.6147	9.18665	7.73953	10.8411	11.8455	12.0548	1	NA	NA	1	NA	NA
DsB_g22682	COG7		Component of oligomeric golgi complex	18.436	15.5434	14.4038	20.4698	18.0508	22.4848	2	5	6	4	3	4
DsB_g22683				0	0	0	0	0	0	NA	NA	NA	NA	NA	NA
DsB_g22684				0	0	0	0	0	0.968067	NA	NA	NA	NA	NA	NA
DsB_g22685				9.83001	10.1278	9.84752	10.7744	9.89271	11.3425	NA	NA	NA	NA	NA	NA
DsB_g22686				3.83712	3.75839	3.86017	4.41466	3.79335	3.63434	NA	NA	NA	NA	NA	NA
DsB_g22687	UBA5		UFM1 E1 activating enzyme	13.2846	11.5989	11.6658	11.4668	11.6869	15.1916	3	1	2	2	NA	NA
DsB_g22688				7.24398	7.66027	8.42498	6.56426	6.12521	8.20367	NA	NA	NA	NA	NA	NA
DsB_g22689	ZMY10		Zinc finger MYND-Type containing protein 10	4.9127	4.49213	5.15854	4.54102	5.19851	5.44178	NA	1	NA	NA	NA	NA
DsB_g22690		CSD3	Putative cysteine desulfurase	5.72541	5.31133	4.02888	4.82312	4.49537	4.68808	NA	NA	NA	NA	NA	NA
DsB_g22691				9.33474	7.86132	8.55137	9.04107	10.2249	10.2887	NA	NA	NA	NA	NA	NA
DsB_g22692				0	0	0.827909	0	0	0	NA	NA	NA	NA	NA	NA
DsB_g22693		CHI4	Chitinase-like hydrolase	14.0728	10.8629	13.4836	17.763	16.6693	12.9175	NA	NA	NA	1	NA	NA
DsB_g22694				0	0	0	0	0	0	NA	NA	NA	NA	NA	NA
DsB_g22695				0	0	0	0	0	0	NA	NA	NA	NA	NA	NA
DsB_g22696				1.30901	1.45572	1.14629	1.13307	1.37037	0.484057	NA	NA	NA	NA	NA	NA
DsB_g22697				1.02069	3.89173	2.68144	4.41751	0.986347	3.01953	NA	NA	NA	NA	NA	NA
DsB_g22698				1.40563	1.8423	1.53863	0.836482	1.35833	1.23449	NA	NA	NA	NA	NA	NA
DsB_g22699				1.4842	2.35793	0.433236	1.28471	2.39044	1.46358	1	NA	NA	NA	NA	NA
DsB_g22700				21.2678	19.3913	15.6419	13.8411	13.469	14.6617	NA	1	NA	NA	NA	NA
DsB_g22701				0.012703	0	0.00497565	0	0.00832567	0.017956	NA	NA	NA	NA	NA	NA
DsB_g22702				0	0.0603908	0.0511357	0.0617929	0.216154	0.0133392	NA	NA	NA	NA	NA	NA
DsB_g22703				0	0	0	0	0	0	NA	NA	NA	NA	NA	NA
DsB_g22704				10.1938	11.533	9.34378	8.32888	9.48253	10.7098	NA	NA	NA	NA	NA	NA
DsB_g22705				21.4559	20.6887	16.9622	16.3796	16.2704	18.4396	NA	NA	NA	NA	NA	NA
DsB_g22706				4.4688	5.5631	5.87712	5.20114	4.86604	3.86649	NA	NA	NA	NA	NA	NA
DsB_g22707				9.43111	9.38643	8.62313	7.68329	8.17559	6.56476	NA	NA	NA	NA	NA	NA
DsB_g22708				6.07729	6.1993	6.55834	5.80928	6.06859	5.16447	NA	NA	NA	NA	NA	NA
DsB_g22709				6.20915	4.82258	5.84009	6.76801	9.55592	4.42208	NA	NA	NA	NA	NA	NA
DsB_g22710				0	0	0	0	1.21646	0.620664	NA	NA	NA	NA	NA	NA
DsB_g22711				0.897023	0.641288	3.73121	1.74703	2.38381	1.16098	NA	NA	NA	NA	NA	NA
DsB_g22712				2.22453	3.86514	5.54435	3.96701	4.26343	5.51343	NA	NA	NA	NA	NA	NA
DsB_g22713	HDH1		Histidinol dehydrogenase	44.083	42.713	40.2294	45.1466	45.4605	52.2084	7	5	6	10	8	9
DsB_g22714				12.3334	12.5876	10.6912	11.7541	9.57085	13.9126	1	1	1	2	1	2
DsB_g22715				0	0	0	0	0	0	NA	NA	NA	NA	NA	NA
DsB_g22716		CLV2	Voltage-gated chloride channel	13.9278	12.8238	11.6181	10.1472	10.0427	10.0255	NA	NA	NA	NA	NA	NA
DsB_g22717				0	0.000126835	0	0.00040667	0	0.000347467	NA	NA	NA	NA	NA	NA
DsB_g22718	CMP2		Carbamoyl phosphate synthase, small subunit	133.726	119.503	105.476	106.715	92.534	103.13	18	13	19	17	16	19
DsB_g22719				0	0.00199449	0	0	0	0.000140916	NA	NA	NA	NA	NA	NA
DsB_g22720	VPS52		Subunit of GARP complex	15.4002	14.8069	13.6052	12.157	15.1936	14.9326	NA	NA	NA	NA	NA	NA
DsB_g22721	MRL1		rbcL mRNA stabilization factor	11.468	11.3242	13.9694	15.5131	13.9992	15.9195	1	NA	NA	NA	NA	NA
DsB_g22722	EZY7		Early zygote expressed protein	84.539	80.4256	66.8786	65.3428	67.8832	77.9093	5	7	6	6	7	6
DsB_g22723	FAP224		Flagellar Associated Protein 224	71.6576	65.8134	59.3949	66.5728	68.8787	79.1569	12	13	12	13	15	12
DsB_g22724				0	0	0	0	0	0	NA	NA	NA	NA	NA	NA
DsB_g22725	LEU2		Isopropylmalate synthase	85.1053	79.1704	72.9565	89.8973	92.8278	108.439	27	24	28	32	32	28
DsB_g22726	PYC1		Pyruvate carboxylase 1	28.4364	26.2421	27.4329	36.3671	36.4785	36.943	14	15	22	30	29	23
DsB_g22727				42.6195	40.9403	44.2653	53.4779	59.703	58.1542	NA	NA	NA	NA	NA	NA
DsB_g22728				22.609	19.1099	19.8336	19.2238	16.8599	21.5451	NA	1	3	NA	2	NA
DsB_g22729				0.29717	0	0.260231	0	0	0	NA	NA	NA	NA	NA	NA
DsB_g22730				0	0	0	0	0	0	NA	NA	NA	NA	NA	NA
DsB_g22731				0	0	0	0	0	0	NA	NA	NA	NA	NA	NA
DsB_g22732	RAD23		UV excision repair protein	44.4313	42.5543	35.7535	39.4683	37.1	44.9807	1	NA	3	1	3	3
DsB_g22733				0.243975	0	0	0.211183	0.235766	0	NA	NA	NA	NA	NA	NA
DsB_g22734				30.3462	30.5505	32.2583	30.622	30.7365	32.1049	NA	NA	NA	NA	NA	NA
DsB_g22735		ESS101A		27.0227	26.5647	23.2133	25.1743	26.3188	29.2539	6	5	7	4	6	3
DsB_g22736				2.95629	1.87865	3.38537	2.49333	1.68479	1.90611	NA	NA	NA	NA	NA	NA
DsB_g22737				9.29224	9.36643	5.92843	5.5679	4.77623	5.99663	NA	NA	NA	NA	NA	NA
DsB_g22738				9.20555	8.59037	8.60594	8.04005	8.60195	8.84253	NA	NA	NA	NA	NA	NA
DsB_g22739	CGL55		conserved protein related to cleavage and polyadenylation factor 6	4.94627	5.22536	5.3706	5.55407	5.45977	5.57656	NA	NA	NA	NA	NA	NA
DsB_g22740			L-galactose 1-phosphate phosphatase	16.3521	14.9158	13.7714	15.5426	13.7227	14.9001	2	1	NA	NA	1	NA
DsB_g22741				8.6121	9.35989	8.59394	7.27982	7.72971	8.26046	NA	NA	NA	NA	NA	NA
DsB_g22742				13.3535	14.0829	13.4352	15.0018	15.1007	15.5495	NA	NA	NA	NA	NA	NA
DsB_g22743	FAP400		Flagellar Associated Protein 400	5.26646	3.81917	4.7565	6.00664	4.98947	5.31549	NA	NA	NA	NA	NA	NA
DsB_g22744				60.8194	58.8975	56.2299	73.4091	59.4754	69.5321	NA	NA	NA	NA	NA	NA
DsB_g22745	ODC1		Ornithine decarboxylase 1	52.8788	52.9742	53.7841	57.9424	59.5814	63.431	NA	1	1	NA	NA	NA
DsB_g22746				5.792	5.45896	6.38278	5.85849	5.12545	6.30514	NA	NA	NA	NA	NA	NA
DsB_g22747				20.0727	18.8772	18.7778	14.5935	14.6148	14.7838	NA	1	NA	NA	NA	NA
DsB_g22748				0	0	0	0	0	0	NA	NA	NA	NA	NA	NA
DsB_g22749				0	0	0	0	0.08947	0	NA	NA	NA	NA	NA	NA
DsB_g22750				0	0.0410725	0	0	0.0416388	0	NA	NA	NA	NA	NA	NA
DsB_g22751				2.80705	2.92155	3.86531	3.514	3.24499	3.26794	NA	NA	NA	NA	NA	1
DsB_g22752				0	0	0	0	0	0	NA	NA	NA	NA	NA	NA
DsB_g22753				14.6552	14.6075	14.8463	13.8083	13.7065	15.0865	NA	NA	NA	NA	NA	NA
DsB_g22754				0.000965685	0	0.000216095	0.000734892	0.00111835	0.000438461	NA	NA	NA	NA	NA	NA
DsB_g22755				0	0	0	0	0	0	NA	NA	NA	NA	NA	NA
DsB_g22756				0.165756	0.711	0.943484	0.789123	0.480535	0.245179	NA	NA	NA	NA	NA	NA
DsB_g22757				0	0.0135942	0.0248636	0.0688499	0.153536	0.0588581	NA	NA	NA	NA	NA	NA
DsB_g22758				0	0	0	0	0	0	NA	NA	NA	NA	NA	NA
DsB_g22759				12.486	9.49413	10.8087	11.7565	9.67109	10.5737	NA	NA	NA	NA	NA	NA
DsB_g22760				10.0696	8.42793	7.09736	8.29103	9.01881	8.53715	NA	NA	NA	NA	NA	NA
DsB_g22761				2.25871	2.24681	3.96	3.26242	3.62736	3.08384	NA	NA	NA	NA	NA	NA
DsB_g22762				1.86466	2.49724	2.84368	3.13617	3.3796	3.40893	NA	NA	NA	NA	NA	NA
DsB_g22763				5.30854	3.68011	3.38085	5.84823	6.06264	4.28301	NA	NA	NA	NA	NA	NA
DsB_g22764				1.0755	1.7792	2.16229	2.22007	2.80979	2.96537	NA	NA	NA	NA	NA	NA
DsB_g22765				1.22687	1.46183	2.32779	3.14167	2.61818	2.30623	NA	NA	NA	NA	NA	NA
DsB_g22766				0	0	0	0	0	0	NA	NA	NA	NA	NA	NA
DsB_g22767				5.26673	5.12863	5.89633	5.27245	4.96463	6.17284	NA	NA	NA	NA	NA	NA
DsB_g22768				2.58517	2.61599	2.13259	1.89719	1.81933	2.14054	NA	NA	NA	1	NA	NA
DsB_g22769				0	0	0	0	0	0	NA	NA	NA	NA	NA	NA
DsB_g22770				0	0	0	0.0345742	0.0771976	0	NA	NA	NA	NA	NA	NA
DsB_g22771				0	0.167081	0	0.303447	0	0	NA	NA	NA	NA	NA	NA
DsB_g22772				0	0	0	0	0	0	NA	NA	NA	NA	NA	NA
DsB_g22773				11.9594	7.38185	9.7002	10.9459	9.85186	10.6574	NA	NA	NA	NA	NA	NA
DsB_g22774				0	0.128748	0	0.0389714	0	0	NA	NA	NA	NA	NA	NA
DsB_g22775				0	0	0	0	0	0	NA	NA	NA	NA	NA	NA
DsB_g22776				0	0	0	0	0	0	NA	NA	NA	NA	NA	NA
DsB_g22777	OPR49		OctotricoPeptide Repeat protein 49	14.14	12.8814	14.7202	20.9982	19.3178	21.0859	NA	1	NA	NA	NA	NA
DsB_g22778	COG6		Component of oligomeric golgi complex	19.3893	17.3457	15.6896	16.4342	16.1449	18.45	1	1	1	3	NA	1
DsB_g22779	NUP188		Nucleoporin 188	6.27233	6.49104	6.21656	6.85146	6.6804	7.41305	1	1	NA	NA	1	1
DsB_g22780				0	0	0	0	0	0	NA	NA	NA	NA	NA	NA
DsB_g22781	Y3IP1	CGL59	Chloroplast Ycf3 interacting protein involved in Photosystem I biogensis	88.1004	83.2369	79.8732	77.7016	87.9274	87.4241	7	4	4	7	6	3
DsB_g22782	CPSFL1		CRAL-TRIO hydrophobic ligand-binding (Sec14) domain protein	18.3003	15.825	15.7856	12.4259	12.7075	13.6966	NA	NA	NA	NA	NA	NA
DsB_g22783	SENP7B		ULP2-type SUMO protease	4.2438	4.0184	6.07034	5.12247	5.08228	3.96679	NA	NA	NA	NA	NA	NA
DsB_g22784				4.979	4.6598	6.43058	5.12407	5.6533	5.09166	NA	NA	NA	NA	NA	1
DsB_g22785		CTI1	Carboxyltransferase interactor	220.743	190.551	165.082	164.856	154.777	179.565	4	4	5	6	4	3
DsB_g22786				0	0	0	0	0	0	NA	NA	NA	NA	NA	NA
DsB_g22787				0.171026	0.122268	0.131046	0.111029	0.165272	0.0790548	NA	NA	NA	NA	NA	NA
DsB_g22788	SAG1		Plus agglutinin protein	0.0475726	0.13604	0.0833182	0.288249	0.275831	0.211102	NA	1	1	1	1	1
DsB_g22789				0	0	0	0	0	0	NA	NA	NA	NA	NA	NA
DsB_g22790				0	0	0	0	0	0	NA	NA	NA	NA	NA	NA
DsB_g22791				0	0	0	0	0	0	NA	NA	NA	NA	NA	NA
DsB_g22792				0	0	0	0	0	0	NA	NA	NA	NA	NA	NA
DsB_g22793				0	0	0	0	0	0	NA	NA	NA	NA	NA	NA
DsB_g22794				6.12947	6.30564	6.4266	5.76388	5.10186	4.86371	NA	NA	NA	NA	NA	NA
DsB_g22795				0.00090227	0	0.000787457	0	0.000673783	0.000515667	NA	NA	NA	NA	NA	NA
DsB_g22796	GEX1		Gamete-expressed protein 1	0.201298	0.263835	0.352552	0.936553	0.753786	0.744381	NA	NA	NA	NA	NA	NA
DsB_g22797				3.10411	3.20121	3.482	3.41875	3.15965	3.56574	NA	NA	NA	NA	NA	NA
DsB_g22798				8.9995	6.76509	7.84878	8.58156	8.48458	8.71213	NA	NA	NA	NA	NA	NA
DsB_g22799	RAF1		RuBisCO accumulation factor 1	31.6987	28.5599	26.1204	25.8191	27.9207	29.842	4	6	3	4	7	6
DsB_g22800	DRP1		Dynamin-related GTPase	33.344	33.1082	30.4927	26.6723	26.1875	27.4835	13	16	18	10	12	10
DsB_g22801		GPA3A	Glycerol-3-phosphate acyltransferase	102.613	91.0638	90.1774	101.345	101.664	106.32	30	27	31	34	31	32
DsB_g22802				0	0	0	0	0	0	NA	NA	NA	NA	NA	NA
DsB_g22803				0	0	0	0	0	0	NA	NA	NA	NA	NA	NA
DsB_g22804				0	0	0	0	0	0	NA	NA	NA	NA	NA	NA
DsB_g22805				0	0	0	0	0	0	NA	NA	NA	NA	NA	NA
DsB_g22806				0	0	0	0	0	0	NA	NA	NA	NA	NA	NA
DsB_g22807				0	0	0	0	0	0	NA	NA	NA	NA	NA	NA
DsB_g22808				0	0	0	0	0	0	NA	NA	NA	NA	NA	NA
DsB_g22809				0	0	0	0	0	0	NA	NA	NA	NA	NA	NA
DsB_g22810		PPP23C	Phosphoprotein phosphatase	5.49931	5.45362	7.00337	6.60343	6.28398	6.24893	NA	1	NA	NA	NA	1
DsB_g22811				8.42035	7.93567	8.54011	9.59459	10.0678	10.0625	NA	NA	NA	NA	NA	NA
DsB_g22812				0.344698	0.657138	0.30185	0.447552	0.416374	0.382397	NA	NA	NA	NA	NA	NA
DsB_g22813				3.84883	1.39762	2.72842	1.90373	1.23978	1.62658	NA	NA	NA	NA	NA	NA
DsB_g22814				0.484356	2.15404	2.66858	1.21217	0.715067	0.417215	NA	NA	NA	NA	NA	NA
DsB_g22815	TRS23		Component of TRAPP complex	62.3292	55.6995	51.17	43.3862	36.8921	51.8596	NA	NA	NA	NA	NA	NA
DsB_g22816				4.6103	4.52494	5.37166	4.6777	4.56535	4.31386	NA	NA	NA	NA	NA	NA
DsB_g22817				0.0899104	0.0819532	0.114315	0.126244	0.110223	0.156418	NA	NA	NA	NA	NA	NA
DsB_g22818				0.0899104	0.0819532	0.114315	0.126244	0.110223	0.156418	NA	NA	NA	NA	NA	NA
DsB_g22819				0.0899104	0.0819532	0.114315	0.126244	0.110223	0.156418	NA	NA	NA	NA	NA	NA
DsB_g22820				0.177601	0.146252	0.0659829	0.122228	0.0816245	0.0582286	NA	NA	NA	NA	NA	NA
DsB_g22821	FAP51A		Flagellar Associated Protein 51	4.57209	4.41451	4.28852	4.9419	5.14507	4.95757	NA	NA	NA	NA	NA	NA
DsB_g22822	FAP51B		Flagellar Associated Protein 51	4.72189	4.71529	5.31635	4.42784	5.32351	5.61249	NA	NA	NA	NA	NA	NA
DsB_g22823				178.923	171.527	146.698	209.283	207.229	231.358	NA	2	2	5	4	2
DsB_g22824	ERD2C		KDEL receptor-like protein	47.4009	44.7352	43.5659	42.3855	39.601	50.3845	2	3	2	1	2	1
DsB_g22825	CGL133		Conserved in the Green Lineage	6.12995	6.51884	7.84797	6.86901	6.99406	6.41575	NA	NA	NA	NA	NA	NA
DsB_g22826				102.008	107.39	58.9325	1.6274	0.978299	1.10526	9	10	6	NA	NA	NA
DsB_g22827				5.37493	5.02258	6.13367	4.48765	4.51926	4.5386	NA	NA	NA	NA	NA	NA
DsB_g22828				0	0.127951	0	0	0	0	NA	NA	NA	NA	NA	NA
DsB_g22829				0.00499917	0.0088036	0	0.011386	0.01661	0.0124315	NA	NA	NA	NA	NA	NA
DsB_g22830				5.97836	4.63957	5.94119	6.65471	6.25761	7.87249	NA	NA	NA	NA	NA	NA
DsB_g22831	EIF3X		hypothetical eIF3-like protein	31.3702	32.4906	34.4016	29.9042	36.2324	37.1297	4	6	7	4	7	6
DsB_g22832	SAM50		Sorting assembly machinery 50 kDa subunit	23.1595	21.4643	19.6627	19.7412	17.9786	22.0865	1	4	3	4	5	2
DsB_g22833				0	0	0	0.0980598	0	0	NA	NA	NA	NA	NA	NA
DsB_g22834				0.104559	0	0	0.637254	0.25995	0.315313	NA	NA	NA	NA	NA	NA
DsB_g22835				8.73405	5.61614	4.13925	0.849986	2.84679	2.90498	NA	NA	NA	NA	NA	NA
DsB_g22836	POB21		Proteome of basal body 21	12.6201	10.394	9.45182	10.9239	11.6071	14.0413	NA	NA	NA	NA	NA	NA
DsB_g22837				25.2794	22.8465	22.0277	24.8547	21.9546	26.3261	NA	NA	NA	NA	NA	NA
DsB_g22838				0.123531	0.0638971	0.184198	0.0988978	0.0282959	0.0551384	NA	NA	NA	NA	NA	NA
DsB_g22839				0.0376191	0.0397717	0.0888138	0.0529003	0.101401	0.0665059	NA	NA	NA	NA	NA	NA
DsB_g22840				12.009	12.1949	14.3211	12.5366	14.4624	12.6753	NA	NA	NA	NA	NA	NA
DsB_g22841	GSH1		Gamma-glutamylcysteine synthetase	40.3764	33.647	31.2479	41.1297	38.5787	50.5565	9	13	15	19	15	13
DsB_g22842				0	0	0	0	0	0	NA	NA	NA	NA	NA	NA
DsB_g22843				0	0	0	0	0	0	NA	NA	NA	NA	NA	NA
DsB_g22844	AGE1A		DNA repair glycosylase	7.13288	7.73235	5.94004	5.50833	6.96045	8.1716	NA	NA	NA	NA	NA	NA
DsB_g22845	AGE1B		DNA repair glycosylase	6.79587	6.65586	7.35715	6.98138	8.26314	7.73245	NA	NA	NA	NA	NA	NA
DsB_g22846				52.1826	49.741	58.1586	73.9127	59.5953	56.1355	NA	NA	NA	NA	NA	NA
DsB_g22847	RWP1		RWP-RK transcription factor	3.81793	3.95123	4.77621	10.3864	15.6012	14.7637	NA	NA	NA	NA	NA	NA
DsB_g22848		HEL31	DEAD/DEAH box helicase	22.7558	19.5187	16.2381	18.143	17.2518	20.967	3	3	2	1	4	1
DsB_g22849				5.69214	5.63211	4.79505	4.70227	4.85226	5.98655	NA	NA	NA	NA	NA	NA
DsB_g22850				6.39624	4.50645	5.4794	5.89762	4.83733	6.47877	NA	NA	NA	NA	NA	NA
DsB_g22851	CASC3		Exon Junction Complex component	11.0919	11.5365	11.2203	11.6584	11.8698	14.352	NA	NA	NA	NA	NA	NA
DsB_g22852				11.1005	10.4504	11.7381	9.99431	10.5879	10.5119	NA	NA	NA	NA	NA	NA
DsB_g22853				0	0.133406	0	0	0	0	NA	NA	NA	NA	NA	NA
DsB_g22854				16.5283	15.8256	15.4149	16.9372	15.9721	15.1018	NA	NA	NA	NA	NA	NA
DsB_g22855		FPN4	Purine 5'-nucleotidase	28.6098	25.4926	24.4786	26.0804	22.1712	25.1713	1	1	2	1	2	1
DsB_g22856				8.23977	7.47063	9.11853	9.01333	9.34309	9.76226	NA	2	2	1	NA	NA
DsB_g22857	VPS4		AAA-ATPase of VPS4/SKD1 family	38.9587	36.6594	31.9032	35.4049	33.5423	36.3296	2	3	4	3	3	2
DsB_g22858				3.53333	3.24389	4.09294	3.52335	3.52447	3.33628	NA	NA	NA	NA	NA	NA
DsB_g22859				14.5253	14.2783	12.4926	11.8433	13.8799	14.7231	NA	NA	3	1	3	1
DsB_g22860				0.0780103	0.0733851	0.0202014	0.0304141	0.097776	0.148057	NA	NA	NA	NA	NA	NA
DsB_g22861	PSBX1		Photosystem II reaction center subunit X, isoform 1	1680.81	1413.45	1452.43	3150.67	2898.77	3929.89	NA	NA	NA	1	NA	NA
DsB_g22862				1534.9	1372.35	1623.55	3120.89	3158.47	4206.42	NA	NA	NA	NA	NA	NA
DsB_g22863	CPLD29		Conserved in the Plant Lineage and Diatoms	3.60526	3.22509	3.55539	2.69936	2.78717	3.30631	1	NA	NA	NA	NA	1
DsB_g22864				11.2148	10.7452	11.1096	12.3352	11.3218	9.79517	1	2	1	1	1	NA
DsB_g22865				11.4125	10.7215	11.632	12.4653	12.8817	12.156	1	2	3	2	3	1
DsB_g22866				0	0	0	0.00194209	0	0.00331872	NA	NA	NA	NA	NA	NA
DsB_g22867				0	0	0	0	0	0	NA	NA	NA	NA	NA	NA
DsB_g22868				0	0	0	0	0	0	NA	NA	NA	NA	NA	NA
DsB_g22869				7.85984	6.96632	8.19384	7.43431	6.18671	6.94935	NA	NA	NA	NA	NA	NA
DsB_g22870				0	0	0.0171241	0	0	0	NA	NA	NA	NA	NA	NA
DsB_g22871				0	0	0	0	0	0	NA	NA	NA	NA	NA	NA
DsB_g22872				0.0790251	0.0826323	0.085937	0.0542077	0.105431	0.120132	NA	NA	NA	NA	NA	NA
DsB_g22873				0.0125343	0	0.0109822	0.000264284	0	0	NA	NA	NA	NA	NA	NA
DsB_g22874				0	0	0	0	0	0	NA	NA	NA	NA	NA	NA
DsB_g22875				3.04936	2.94088	3.61277	3.49346	2.96409	2.86549	NA	NA	NA	NA	NA	NA
DsB_g22876				0	0	0	0	0	0	NA	NA	NA	NA	NA	NA
DsB_g22877				0	0	0	0	0	0	NA	NA	NA	NA	NA	NA
DsB_g22878				4.17741	4.29966	4.86873	4.42375	4.96018	3.74688	NA	NA	NA	NA	NA	NA
DsB_g22879				0	0	0	0	0	0	NA	NA	NA	NA	NA	NA
DsB_g22880				4.03113	4.74757	5.70349	4.36885	5.13497	3.75747	NA	NA	NA	NA	NA	NA
DsB_g22881				2.85169	3.07282	5.35635	4.5433	5.03223	5.04339	NA	NA	NA	NA	NA	NA
DsB_g22882				0	0	0	0	0	0	NA	NA	NA	NA	NA	NA
DsB_g22883	PYR2		Aspartate carbamoyltransferase	17.8053	18.0921	15.1963	17.5635	17.2062	20.4211	1	2	4	2	5	4
DsB_g22884	CGL122		predicted Fe-S-cluster redox enzyme	9.84174	8.89325	10.4625	9.56631	9.37448	10.3131	NA	NA	NA	NA	NA	NA
DsB_g22885				11.5233	11.1925	10.814	11.5196	12.2503	13.4796	NA	NA	NA	NA	NA	NA
DsB_g22886				12.9423	17.624	12.4129	10.6693	17.867	18.688	NA	NA	NA	NA	NA	NA
DsB_g22887				5.76431	6.37373	5.16892	5.6282	6.46161	5.45685	NA	NA	NA	NA	NA	NA
DsB_g22888				0	0	0	0	0	0	NA	NA	NA	NA	NA	NA
DsB_g22889				0	0	0	0	0	0	NA	NA	NA	NA	NA	NA
DsB_g22890				0	0	0	0	0	0	NA	NA	NA	NA	NA	NA
DsB_g22891				20.3274	18.7814	21.0796	23.9748	24.382	25.5397	NA	NA	NA	NA	NA	NA
DsB_g22892				0	0	0	0	0	0	NA	NA	NA	NA	NA	NA
DsB_g22893				2.86975	2.21225	1.64162	2.61958	2.48541	2.66257	NA	NA	NA	NA	NA	NA
DsB_g22894				0.0031378	0.0087287	0.0132964	0.0061625	0.00592966	0.00524055	NA	NA	NA	NA	NA	NA
DsB_g22895				0	0	0	0	0	0	NA	NA	NA	NA	NA	NA
DsB_g22896				0	0	0	0	0	0	NA	NA	NA	NA	NA	NA
DsB_g22897				0.0194774	0	0.0511687	0	0	0	NA	NA	NA	NA	NA	NA
DsB_g22898				7.85665	7.08595	6.7436	5.93372	5.54904	6.05753	NA	NA	NA	NA	NA	NA
DsB_g22899				4.17254	4.14038	5.84286	5.13374	4.95262	4.7914	NA	NA	NA	NA	NA	NA
DsB_g22900				44.2136	39.2019	35.343	34.0307	33.5789	41.0384	NA	NA	1	1	1	NA
DsB_g22901				0	0	0	0	0	0	NA	NA	NA	NA	NA	NA
DsB_g22902	CCT3		T-complex protein 1, gamma subunit	44.2183	40.7577	35.6819	31.3389	34.5167	39.3491	11	13	13	15	11	11
DsB_g22903	ALS1		Acetolactate synthase, large subunit	75.5471	69.5134	62.9054	70.1597	71.747	81.0381	12	12	13	16	20	14
DsB_g22904	RPP30		Ribonuclease MRP subunit P30	9.0358	8.44413	9.12277	8.95618	10.5466	10.902	NA	NA	NA	NA	NA	NA
DsB_g22905				0	0.0292557	0.0161645	0.213058	0.474275	0.0655835	NA	NA	NA	NA	NA	NA
DsB_g22906				0	0	0	0	0	0	NA	NA	NA	NA	NA	NA
DsB_g22907				3.53602	3.09462	3.97472	3.98256	4.06649	4.08334	NA	NA	NA	NA	NA	NA
DsB_g22908				3.93374	3.74332	4.62415	3.97637	3.6854	3.79017	NA	NA	NA	NA	NA	NA
DsB_g22909				0	0	0	0	0.111838	0	NA	NA	NA	NA	NA	NA
DsB_g22910				5.77929	5.47526	5.17343	5.57756	6.21343	6.79166	NA	NA	NA	NA	NA	NA
DsB_g22911				2.02197	2.05164	2.376	2.78372	2.44163	2.62861	NA	NA	NA	NA	NA	NA
DsB_g22912				0	0	0	0	0	0	NA	NA	NA	NA	NA	NA
DsB_g22913				2.72636	3.09856	3.76484	2.72298	1.9253	2.55923	NA	NA	NA	NA	NA	NA
DsB_g22914				2.31197	0.367299	2.69944	2.33476	1.48945	2.56483	NA	NA	NA	NA	NA	NA
DsB_g22915	MRPL9		Mitochondrial ribosomal protein L9	9.57243	8.86234	7.90078	8.38107	7.4428	9.43943	NA	NA	NA	NA	NA	NA
DsB_g22916	FAP331		Flagellar Associated Protein 331	2.83192	3.98372	4.22785	4.52464	4.05071	3.67218	NA	NA	NA	NA	NA	NA
DsB_g22917				2.20286	1.94763	2.43226	2.40421	2.12874	2.07781	NA	NA	NA	NA	NA	NA
DsB_g22918				0.487949	0.465118	0	3.39903	3.7947	1.93613	NA	NA	NA	NA	NA	NA
DsB_g22919				0	0	0	0	0	0	NA	NA	NA	NA	NA	NA
DsB_g22920				0	0	0	0	0	0	NA	NA	NA	NA	NA	NA
DsB_g22921				0	0	0	0	0	0	NA	NA	NA	NA	NA	NA
DsB_g22922				0	0	0.00184018	0	0.158758	0	NA	NA	NA	NA	NA	NA
DsB_g22923				0	0	0	0	0	0	NA	NA	NA	NA	NA	NA
DsB_g22924				11.1381	11.6569	10.6853	10.8999	10.7243	11.6939	NA	NA	2	2	3	1
DsB_g22925	FAP141		Flagellar Associated Protein 141	26.8061	25.5519	24.7965	30.0661	36.4847	38.5336	NA	NA	NA	NA	NA	1
DsB_g22926				0	0	0	0	0	0	NA	NA	NA	NA	NA	NA
DsB_g22927				0.63957	0.458804	0.47664	0.308289	0.239387	0.261815	NA	NA	NA	NA	NA	NA
DsB_g22928				14.0334	14.2871	12.8344	15.5254	12.157	15.6297	NA	NA	NA	NA	NA	NA
DsB_g22929		DRP2	Dynamin-related GTPase, involved in circadian rhythms	53.7738	48.7907	48.3161	43.5416	40.9596	45.2086	9	6	5	4	4	5
DsB_g22930				35.5822	30.7831	25.8345	29.747	24.0259	27.7482	NA	NA	NA	NA	NA	NA
DsB_g22931				0	0	0	0	0	0	NA	NA	NA	NA	NA	NA
DsB_g22932	BIP1		Endoplasmic reticulum associated Hsp70 protein	281.167	263.544	240.229	153.452	175.734	195.522	57	55	57	44	43	40
DsB_g22933	HSP90B		Heat shock protein 90	233.47	230.662	215.165	155.224	179.54	200.625	59	66	64	54	57	41
DsB_g22934				0.156303	0.14899	0.136874	0.405885	0.151044	0.231198	NA	NA	NA	NA	NA	NA
DsB_g22935				0.101152	0.0487914	0.0886191	0.001584	0.000271091	0.124501	NA	NA	NA	NA	NA	NA
DsB_g22936				0	0	0.000696376	0	0.00165413	0.00245594	NA	NA	NA	NA	NA	NA
DsB_g22937				3.41094	3.9281	3.77085	3.5878	3.35583	3.22467	NA	NA	NA	NA	1	NA
DsB_g22938				0	0	0	0	0	0	NA	NA	NA	NA	NA	NA
DsB_g22939				16.1595	14.5082	13.0448	11.4367	10.4209	12.3105	NA	1	2	NA	NA	NA
DsB_g22940	YKT6		Endosomal R-SNARE protein, Yky6-family (R.II)	32.3261	28.6424	26.0063	29.8011	26.2859	29.8684	NA	NA	1	1	1	1
DsB_g22941				11.8637	11.5618	10.1564	9.19626	8.38452	10.5094	NA	NA	NA	NA	NA	NA
DsB_g22942				0	0	0	0	0	0	NA	NA	NA	NA	NA	NA
DsB_g22943				0	0.220633	0	0	0	0	NA	NA	NA	NA	NA	NA
DsB_g22944				0.0108887	0	0	0	0	0	NA	NA	NA	NA	NA	NA
DsB_g22945				0.0961587	0	0.0421029	0.0352766	0	0	NA	NA	NA	NA	NA	NA
DsB_g22946				0	0	0	0.00194209	0	0.00331872	NA	NA	NA	NA	NA	NA
DsB_g22947				0	0	0	0	0	0	NA	NA	NA	NA	NA	NA
DsB_g22948				0	0	0	0	0	0	NA	NA	NA	NA	NA	NA
DsB_g22949				0	0	0	0	0	0	NA	NA	NA	NA	NA	NA
DsB_g22950				0	0.0021212	0	0	0	0	NA	NA	NA	NA	1	NA
DsB_g22951				0	0.00184559	0	0	0	0	NA	NA	NA	NA	NA	NA
DsB_g22952				0	0	0	0	0	0	NA	NA	NA	NA	NA	NA
DsB_g22953				0	0	0	0	0	0	NA	NA	NA	NA	NA	NA
DsB_g22954				0	0	0	0	0	0	NA	NA	NA	NA	NA	NA
DsB_g22955				0	0	0	0	0	0	NA	NA	NA	NA	NA	NA
DsB_g22956				0	0	0	0	0	0	NA	NA	NA	NA	NA	NA
DsB_g22957				0	0	0	0	0	0	NA	NA	NA	NA	NA	NA
DsB_g22958				0	0	0	0	0	0	NA	NA	NA	NA	NA	NA
DsB_g22959				0	0	0	0	0	0	NA	NA	NA	NA	NA	NA
DsB_g22960				0	0	0	0	0	0	NA	NA	NA	NA	NA	NA
DsB_g22961				0	0	0	0	0	0	NA	NA	NA	NA	NA	NA
DsB_g22962				0	0	0	0	0	0	NA	NA	NA	NA	NA	NA
DsB_g22963				0.0113833	0.21114	0.38794	0	0	0	NA	NA	NA	NA	NA	NA
DsB_g22964				0.148601	0.025765	0.106459	0.0284133	0.234961	0.0259744	NA	NA	NA	NA	NA	NA
DsB_g22965				472.767	484.395	443.637	531.36	490.571	623.823	NA	NA	NA	NA	NA	NA
DsB_g22966	GUA1A		GMP synthetase	291.565	272.562	255.541	288.013	278.909	323.341	44	42	52	47	48	42
DsB_g22967				29.6313	26.8267	12.5856	23.0105	17.8252	31.982	NA	NA	NA	NA	NA	NA
DsB_g22968				19.389	22.0794	13.5288	17.7953	17.4748	18.9395	NA	NA	NA	NA	NA	NA
DsB_g22969	GUA1B		GMP synthetase	153.36	144.627	133.879	144.742	154.284	171.93	NA	NA	NA	NA	NA	NA
DsB_g22970	PSBP9		PsbP-like protein of thylakoid lumen	73.5081	65.6337	57.932	78.2844	75.7541	91.2078	1	NA	NA	1	NA	NA
DsB_g22971				15.0459	13.6626	17.6596	21.5621	19.6354	19.176	NA	NA	NA	NA	NA	1
DsB_g22972	RB60		Protein disulfide isomerase 1	147.693	156.4	112.024	50.7616	56.9244	64.7419	37	35	30	17	26	21
DsB_g22973	ASA6		Mitochondrial F1F0 ATP synthase associated protein 6	149.089	141.517	119.887	143.381	131.921	171.199	8	8	9	5	8	8
DsB_g22974	KSGA1		Dimethyl transferase for modification of 16S rRNA	15.1096	15.2788	12.9044	15.4906	14.2403	15.9336	NA	1	1	NA	NA	NA
DsB_g22975				13.4596	11.0096	13.9712	14.0766	12.2329	13.4624	NA	1	1	NA	2	1
DsB_g22976				0	0	0	0	0	0	NA	NA	NA	NA	NA	NA
DsB_g22977				0	0	0	0	0	0	NA	NA	NA	NA	NA	NA
DsB_g22978	PHO5I		Phosphate-repressible alkaline phosphatase	0	0.0269317	0	0	0	0	NA	NA	NA	NA	NA	NA
DsB_g22979				10.6953	10.3219	9.19002	8.52935	8.3617	8.75812	NA	NA	NA	NA	NA	NA
DsB_g22980				28.6821	26.6249	20.1641	12.0888	10.4845	12.5057	NA	1	1	NA	1	NA
DsB_g22981				1.17442	0.960543	1.15058	0.929135	0.764587	0.878352	NA	NA	NA	NA	NA	NA
DsB_g22982				0.680532	0.125732	0.844892	0.756006	0.589646	0.457888	NA	NA	NA	NA	NA	NA
DsB_g22983				0	0	0	0	0	0	NA	NA	NA	NA	NA	NA
DsB_g22984	SYP4		Trans-Golgi network Qa-SNARE protein	8.92445	8.6597	5.89642	7.95623	5.78387	7.94413	NA	NA	NA	NA	NA	NA
DsB_g22985				0	0	0	0	0	0	NA	NA	NA	NA	NA	NA
DsB_g22986	GAT1		Glutamyl tRNA amidotransferase, subunit A	23.94	21.4997	19.5203	20.9506	21.3818	22.5099	5	2	5	5	9	9
DsB_g22987				15.6672	15.7298	13.8884	15.7846	15.2642	17.9981	1	NA	1	2	3	1
DsB_g22988				13.8473	13.0482	14.503	9.0075	13.9704	15.7539	NA	NA	NA	NA	NA	NA
DsB_g22989				9.72323	9.1666	7.8345	7.68111	8.53746	10.3503	NA	NA	NA	NA	NA	NA
DsB_g22990				6.8775	4.62755	5.22548	6.39084	5.18004	6.73208	NA	NA	NA	NA	NA	NA
DsB_g22991				3.23284	2.9038	4.54255	3.73986	3.86985	4.00615	NA	NA	NA	NA	1	NA
DsB_g22992	RPP14		Ribonuclease MRP subunit P14	22.4482	22.0423	18.8288	17.324	12.9373	18.9025	NA	NA	NA	NA	NA	NA
DsB_g22993				0.401203	0	0	0	0	0	NA	NA	NA	NA	NA	NA
DsB_g22994				3.21551	3.37742	3.69463	5.14118	4.69067	4.68052	NA	NA	NA	NA	NA	NA
DsB_g22995	FAD9		Delta4-fatty acid desaturase	46.3314	47.4686	37.4544	39.7214	45.1548	53.1971	NA	NA	NA	NA	NA	NA
DsB_g22996				13.2625	12.4128	11.5788	11.1505	11.1707	11.6163	NA	NA	NA	1	NA	1
DsB_g22997			Similar to Ubiquitin-Specific Protease	16.1788	16.1167	13.685	12.573	12.282	14.9148	NA	1	2	1	3	1
DsB_g22998	PAP3		Class-II RNA nucleotidyl transferase 3, mitochondrial	12.7774	11.2373	11.6003	14.1834	15.309	15.7743	NA	NA	1	NA	2	1
DsB_g22999				0	0	0	0	0	0	NA	NA	NA	NA	NA	NA
DsB_g23000				3.38171	3.43145	3.59183	2.85165	2.71976	3.37238	NA	NA	NA	NA	NA	NA
DsB_g23001				10.8622	7.49377	6.83183	8.10362	7.36512	9.36501	NA	NA	NA	NA	NA	NA
DsB_g23002	CGL93		predicted protein	18.9034	15.8854	18.1594	33.3088	37.2383	41.842	4	7	5	10	7	7
DsB_g23003				0	0	0	0	0	0	NA	NA	NA	NA	NA	NA
DsB_g23004				0.00648473	0	0	0	0	0	NA	NA	NA	NA	NA	NA
DsB_g23005				0	0	0	0	0	0	NA	NA	NA	NA	NA	NA
DsB_g23006				0	0	0	0	0	0	NA	NA	NA	NA	NA	NA
DsB_g23007				0	0	0	0	0	0	NA	NA	NA	NA	NA	NA
DsB_g23008				0	0	0	0	0	0	NA	NA	NA	NA	NA	NA
DsB_g23009				0	0	0	0	0	0	NA	NA	NA	NA	NA	NA
DsB_g23010				0	0	0	0	0	0	NA	NA	NA	NA	NA	NA
DsB_g23011				0	0	0	0	0	0	NA	NA	NA	NA	NA	NA
DsB_g23012				0	0	0	0	0	0	NA	NA	NA	NA	NA	NA
DsB_g23013				0	0	0	0	0	0	NA	NA	NA	NA	NA	NA
DsB_g23014				0	0.00473911	0.00786333	0.00288901	0.00437719	0	NA	NA	NA	NA	NA	NA
DsB_g23015				0	0	0	0	0	0	NA	NA	NA	NA	NA	NA
DsB_g23016				0	0	0	0	0	0	NA	NA	NA	NA	NA	NA
DsB_g23017				0	0	0	0	0	0	NA	NA	NA	NA	NA	NA
DsB_g23018				0	0	0	0.00153793	0	0	NA	NA	NA	NA	NA	NA
DsB_g23019				0	0	0	0	0	0	NA	NA	NA	NA	NA	NA
DsB_g23020				9.80221	7.47485	8.11554	6.29412	5.30454	6.72228	NA	NA	NA	1	NA	NA
DsB_g23021				0	0.248924	0.00409232	0.0027123	0.00220938	0.00205205	NA	NA	NA	NA	NA	NA
DsB_g23022				2.6932	2.75572	2.39613	2.44586	3.04928	2.54693	NA	NA	NA	NA	NA	NA
DsB_g23023				19.8166	16.9319	17.3713	17.2953	18.5148	18.5743	NA	NA	NA	1	1	NA
DsB_g23024	CDD5A		CMP/dCMP deaminase, zinc-binding	4.79856	4.64902	3.23766	3.88123	4.56108	3.49074	NA	NA	NA	NA	NA	NA
DsB_g23025				0	0.163899	0	0	0	0	NA	NA	NA	NA	NA	NA
DsB_g23026				0	1.06994	0.491465	0.0952898	0	0	NA	NA	NA	NA	NA	NA
DsB_g23027				0	0	0	0	0	0	NA	NA	NA	NA	NA	NA
DsB_g23028				0	0	0	0	0	0	NA	NA	NA	NA	NA	NA
DsB_g23029				0	0	0	0	0	0	NA	NA	NA	NA	NA	NA
DsB_g23030				0	0	0	0	0	0	NA	NA	NA	NA	NA	NA
DsB_g23031	CDD5B		CMP/dCMP deaminase, zinc-binding	4.6225	3.98152	4.0479	3.953	3.49823	4.53082	NA	NA	NA	NA	NA	NA
DsB_g23032				0.00541418	0.0115953	0.0102642	0.0178344	0.0129622	0.0178669	NA	NA	NA	NA	NA	NA
DsB_g23033	CYP97A2		Cytochrome P450, CYP97 superfamily	20.5519	22.2357	17.7899	17.7326	16.1537	18.5444	NA	NA	NA	NA	NA	NA
DsB_g23034				9.98037	8.05115	15.1975	30.9882	23.4684	24.2215	NA	NA	NA	1	NA	1
DsB_g23035				0	0	0	0	0	0	NA	NA	NA	NA	NA	NA
DsB_g23036				0	0	0	0	0	0	NA	NA	NA	NA	NA	NA
DsB_g23037				0	0	0	0	0	0	NA	NA	NA	NA	NA	NA
DsB_g23038				0	0	0	0	0	0	NA	NA	NA	NA	NA	NA
DsB_g23039				0.00374154	0.00125945	0.00746431	0	0.00135544	0.00101562	NA	NA	NA	NA	NA	NA
DsB_g23040				0	0	0	0	0	0	NA	NA	NA	NA	NA	NA
DsB_g23041		GPA3B	Glycerol-3-phosphate acyltransferase	0.079345	0.0946425	0.0796338	0.135798	0.247494	0.0955328	NA	NA	NA	NA	NA	NA
DsB_g23042				0.0302133	0.0587168	0.026971	0.581542	0.878755	0.586873	NA	NA	NA	NA	NA	NA
DsB_g23043		GPA3C	Glycerol-3-phosphate acyltransferase	0	0.102738	0.0943837	0.18659	0.475169	0.159426	NA	NA	NA	NA	NA	NA
DsB_g23044				0	0	0	0	0	0	NA	NA	NA	NA	NA	NA
DsB_g23045				0	0	0	0	0	0	NA	NA	NA	NA	NA	NA
DsB_g23046				0	0	1.1418	0	0	0	NA	NA	NA	NA	NA	NA
DsB_g23047		GPA3D	Glycerol-3-phosphate acyltransferase	0.119407	0	0.131258	0.227925	0.10027	0.365669	NA	NA	NA	NA	NA	NA
DsB_g23048				0	0.171083	0.100376	0	0	0	NA	NA	NA	NA	NA	NA
DsB_g23049		GPA3E	Glycerol-3-phosphate acyltransferase	0.102652	0.0733868	0.179454	0.322555	0.0852575	0.138943	NA	NA	NA	NA	NA	NA
DsB_g23050				30.0492	27.8328	24.7993	21.8741	20.3975	24.3269	NA	NA	NA	NA	NA	NA
DsB_g23051				1.23335	1.06968	1.63525	1.32344	0.7743	1.25984	NA	NA	NA	NA	NA	NA
DsB_g23052				0	0	0	0	0	0	NA	NA	NA	NA	NA	NA
DsB_g23053				0	0	0	0	0	0	NA	NA	NA	NA	NA	NA
DsB_g23054	RRP43		Rrp42-like exosome component	19.9964	19.6642	17.739	17.5021	16.9486	20.9028	NA	NA	NA	NA	NA	NA
DsB_g23055				0	0.318692	0	0	0	2.858	NA	NA	NA	NA	NA	NA
DsB_g23056				31.3084	26.9849	28.9923	36.7567	34.3121	41.0758	1	2	1	NA	1	1
DsB_g23057				1.82445	2.12393	1.73524	1.81364	2.2608	2.23791	NA	NA	NA	NA	NA	NA
DsB_g23058				0	0	0	0	0	0	NA	NA	NA	NA	NA	NA
DsB_g23059				0	0	0	0	0	0	NA	NA	NA	NA	NA	NA
DsB_g23060				0.227846	0.257018	0.227578	0.290447	0.192639	0.304067	NA	NA	NA	NA	NA	NA
DsB_g23061				0	0.282121	0	0	0	0	NA	NA	NA	NA	NA	NA
DsB_g23062				0.00508411	0.0124367	0.00445213	0.0270108	0.0459726	0.0781455	NA	NA	NA	NA	NA	NA
DsB_g23063				0.00186829	0.0196415	0.0134608	0.000504694	0.0109934	0	NA	NA	NA	NA	NA	NA
DsB_g23064	SSA16		cilia-sensing, structure and/or assembly	9.55322	7.05567	9.0139	10.772	9.23178	7.88653	NA	NA	NA	NA	NA	NA
DsB_g23065				23.1183	22.3069	20.0866	18.6725	21.4439	21.8631	NA	NA	NA	NA	NA	NA
DsB_g23066				0	0	0	0	0	0	NA	NA	NA	NA	NA	NA
DsB_g23067				12.9022	16.3368	13.6593	15.2519	18.1439	20.5086	NA	NA	NA	NA	NA	NA
DsB_g23068	RPB3		DNA-directed RNA polymerase II, 36 kDa polypeptide	18.3079	17.0358	14.378	16.1616	18.394	20.0416	NA	NA	1	1	NA	NA
DsB_g23069				21.4074	19.5008	17.9686	20.4123	20.2432	23.1712	2	2	1	1	2	1
DsB_g23070	ALG11A		Alpha-1,2-mannosyl transferase 11	7.79615	6.46469	6.43852	6.14479	7.84009	7.45345	NA	NA	NA	NA	NA	NA
DsB_g23071	ALG11B		Alpha-1,2-mannosyl transferase 11	9.53355	8.5063	8.57499	9.35566	9.83767	10.3849	NA	NA	NA	NA	NA	NA
DsB_g23072				5.06316	4.99784	5.16251	4.77948	4.74764	5.32165	NA	NA	NA	NA	NA	NA
DsB_g23073				6.75042	6.79538	7.40295	6.77146	5.60881	6.11228	NA	NA	NA	NA	NA	NA
DsB_g23074				0	0	0	0	0	0	NA	NA	NA	NA	NA	NA
DsB_g23075				0	0	0	0.0442844	0	0	NA	NA	NA	NA	NA	NA
DsB_g23076				7.36458	8.04277	7.17519	4.85493	5.93851	6.3124	NA	NA	NA	NA	NA	NA
DsB_g23077	SMC5B		Structural Maintenance of Chromosomes protein	8.17985	8.02149	7.85875	6.5583	6.48293	6.5284	1	NA	NA	NA	NA	NA
DsB_g23078				0	0	0	0	0	0	NA	NA	NA	NA	NA	NA
DsB_g23079				0	0	0	0	0	0	NA	NA	NA	NA	NA	NA
DsB_g23080				1.1093	1.00177	0.758838	1.09867	0.666271	1.02931	NA	NA	NA	NA	NA	NA
DsB_g23081				0	0	0	0	0	0	NA	NA	NA	NA	NA	NA
DsB_g23082				0	1.82e-05	0	0	0	0.000727871	NA	NA	NA	NA	NA	NA
DsB_g23083				0	0	0	0	0	0	NA	NA	NA	NA	NA	NA
DsB_g23084				1.58469	1.26563	0.970637	1.30198	0.906646	0.944352	NA	NA	NA	NA	NA	NA
DsB_g23085				0	0	0	0	0	0	NA	NA	NA	NA	NA	NA
DsB_g23086				10.3862	10.8399	6.02957	4.92259	9.75763	13.9276	NA	NA	NA	NA	NA	NA
DsB_g23087				0	8.72e-05	0	0	0.0158326	0	NA	NA	NA	NA	NA	NA
DsB_g23088				0	0	0	0	0	0	NA	NA	NA	NA	NA	NA
DsB_g23089				1.40313	1.72064	1.60503	1.62678	1.45278	1.78317	NA	NA	NA	NA	NA	NA
DsB_g23090				0.117801	0.157623	0.117148	0.0782832	0.118143	0.223777	NA	NA	NA	NA	NA	NA
DsB_g23091				0	0	0	0	0	0	NA	NA	NA	NA	NA	NA
DsB_g23092				0.000416415	0	0	0	0	0.000105107	NA	NA	NA	NA	NA	NA
DsB_g23093				0.0275798	0.029876	0.0241109	0.0141305	0.0313293	0.00993008	NA	NA	NA	NA	NA	NA
DsB_g23094				1.80421	2.14424	1.72389	1.30888	2.16046	2.10017	NA	NA	NA	NA	NA	NA
DsB_g23095				8.85518	9.0304	6.87157	7.04082	9.05515	10.6505	NA	NA	NA	NA	NA	NA
DsB_g23096				0	0	0	0	0	0	NA	NA	NA	NA	NA	NA
DsB_g23097				0	0	0	0	0	0	NA	NA	NA	NA	NA	NA
DsB_g23098				0.183738	0.273586	0.247454	0.359567	0.294838	0.491304	NA	NA	NA	NA	NA	NA
DsB_g23099				0	0	0	0	0	0	NA	NA	NA	NA	NA	NA
DsB_g23100				0	0	0	0	0.109727	0	NA	NA	NA	NA	NA	NA
DsB_g23101				0	0	0	0.0840189	0	0	NA	NA	NA	NA	NA	NA
DsB_g23102				0	0	0	0	0	0	NA	NA	NA	NA	NA	NA
DsB_g23103				0.361399	0.927109	1.91752	0.0983051	1.71613	0.71503	NA	NA	NA	NA	NA	NA
DsB_g23104				0.345213	0.340982	0.42772	0.252196	0.390592	0.239973	NA	NA	NA	NA	NA	NA
DsB_g23105				0	0	0	0	0	0	NA	NA	NA	NA	NA	NA
DsB_g23106				4.46895	4.36717	5.42611	5.54838	5.50086	5.83022	NA	NA	NA	NA	NA	NA
DsB_g23107				9.92618	10.3969	7.9848	8.34227	7.52876	9.09114	1	NA	NA	NA	NA	NA
DsB_g23108				0	0	0	0	0	0	NA	NA	NA	NA	NA	NA
DsB_g23109		CLUB1		5.25757	6.49811	6.65252	5.92087	5.64021	5.80118	NA	NA	NA	NA	NA	NA
DsB_g23110				7.94085	7.4596	7.05455	6.97316	6.61714	8.78806	1	NA	NA	NA	1	NA
DsB_g23111				26.8106	25.477	24.2774	25.3625	23.9834	26.3971	NA	NA	NA	1	1	NA
DsB_g23112				32.763	29.5533	25.0319	25.6429	24.6099	27.8677	17	21	19	24	23	26
DsB_g23113	RACK1		Receptor of activated protein kinase C	1214.46	1060.94	1168.95	1290.75	1152.8	1307.92	19	17	17	19	17	19
DsB_g23114				0.000279518	0.0176938	0.000454615	0.000298975	0.0200381	0.00293413	NA	NA	NA	NA	NA	NA
DsB_g23115				24.2524	24.2832	22.13	22.5804	20.1868	25.5212	NA	NA	NA	NA	NA	NA
DsB_g23116	CGLD26A		Conserved in the Green Lineage and Diatoms	19.5859	17.9141	16.3131	13.7771	14.9349	16.2654	2	1	3	1	2	2
DsB_g23117				3.29668	3.56538	3.97313	3.37259	3.27046	3.32144	NA	NA	NA	NA	NA	NA
DsB_g23118				0.715919	2.66881	4.09259	3.71817	0.69183	3.79996	NA	NA	NA	NA	NA	NA
DsB_g23119				0.308151	0.0569472	0.435339	0.124028	0.574451	0	NA	NA	NA	NA	NA	NA
DsB_g23120				24.879	20.0665	18.6581	20.3203	16.891	17.4564	NA	NA	NA	NA	NA	NA
DsB_g23121	HLM1		Histone-lysine N-methyltransferase	15.9432	15.5248	13.7993	13.7316	14.4614	13.9227	2	3	2	2	3	2
DsB_g23122	CGLD26B		Conserved in the Green Lineage and Diatoms	12.6305	9.02197	5.49718	9.23177	8.30085	7.32417	NA	NA	NA	NA	NA	NA
DsB_g23123				12.8648	11.6903	7.31147	7.92451	6.88488	7.40046	NA	NA	NA	NA	NA	NA
DsB_g23124				2.56655	2.82375	4.06037	3.23312	0.871253	1.71462	NA	NA	NA	NA	NA	NA
DsB_g23125				12.6996	11.6868	10.721	11.5704	12.2553	12.0035	1	NA	1	1	NA	1
DsB_g23126		CYG42	Adenylate/guanylate cyclase	9.80336	8.83841	11.259	12.7765	10.9704	11.2111	NA	NA	NA	NA	NA	NA
DsB_g23127		CYG43	Adenylate/guanylate cyclase	12.0009	9.19634	10.7152	12.0852	9.92951	12.2402	NA	NA	NA	NA	NA	NA
DsB_g23128				0	0	0	0	0	0	NA	NA	NA	NA	NA	NA
DsB_g23129				0	0	0	0	0	0	NA	NA	NA	NA	NA	NA
DsB_g23130				0	0	0	0	0	0	NA	NA	NA	NA	NA	NA
DsB_g23131				13.2735	12.5201	13.4157	13.2235	13.2847	14.6678	NA	NA	NA	NA	NA	NA
DsB_g23132				0	0	0	0	0	0	NA	NA	NA	NA	NA	NA
DsB_g23133				0	0	0	0	0	0	NA	NA	NA	NA	NA	NA
DsB_g23134				0	0	3.10231	0.282425	0.287258	0	NA	NA	NA	NA	NA	NA
DsB_g23135				0	0	0	0	0	0	NA	NA	NA	NA	NA	NA
DsB_g23136				12.0762	11.0881	23.1371	25.9944	26.656	31.0826	NA	NA	NA	NA	NA	NA
DsB_g23137	PHO1		Alkaline phosphatase	0.254663	0.301595	0.223007	0.340672	0.477274	0.342443	NA	NA	NA	NA	NA	NA
DsB_g23138				0.383275	0.370229	0.306975	0	0	0.0875667	NA	NA	NA	NA	NA	NA
DsB_g23139				3.95919	4.38044	0.20398	0	0	0	NA	NA	NA	NA	NA	NA
DsB_g23140	MDH3		NAD-dependent malate dehydrogenase 3	40.6249	34.7475	36.6538	36.546	27.8404	29.7554	1	1	1	2	2	2
DsB_g23141				13.7605	13.6632	12.839	12.5491	12.6643	13.8116	NA	NA	1	NA	NA	NA
DsB_g23142	RPL21		Cytosolic 80S ribosomal protein L21	1042.23	899.759	895.018	1145.52	1020.09	1184.21	12	11	9	15	12	12
DsB_g23143				47.7181	45.9089	42.02	35.6126	33.7472	44.295	1	1	1	1	1	1
DsB_g23144				0	0	0	0	0	0	NA	NA	NA	NA	NA	NA
DsB_g23145				14.3065	9.46249	13.7213	15.2479	11.2858	14.8995	NA	NA	NA	NA	NA	NA
DsB_g23146				6.95101	5.07976	6.89857	9.52652	8.17251	7.53988	NA	NA	NA	NA	NA	NA
DsB_g23147				0	0	0	0	0	0	NA	NA	NA	NA	NA	NA
DsB_g23148				22.9874	25.0622	21.1429	24.3947	27.0241	28.0652	NA	NA	NA	NA	NA	NA
DsB_g23149	SSS1B		Soluble starch synthase IB	26.5653	28.2876	22.5897	25.748	29.4546	31.6681	5	7	8	7	9	7
DsB_g23150				21.1155	18.8092	15.7615	17.1646	16.2073	18.5267	4	6	3	4	3	4
DsB_g23151				20.9776	20.7367	18.6207	19.4677	18.4936	20.9584	1	2	2	1	2	1
DsB_g23152				21.0174	22.2942	21.1419	16.9797	20.7268	23.6747	NA	NA	NA	NA	1	NA
DsB_g23153				0.548914	0.688347	0.693596	0.784224	0.320252	0.618272	NA	NA	NA	NA	NA	NA
DsB_g23154				38.1842	28.3981	30.1307	30.5095	28.3841	25.4472	NA	NA	NA	NA	NA	NA
DsB_g23155				12.745	11.2515	12.993	13.8348	12.239	13.0594	NA	NA	NA	NA	NA	NA
DsB_g23156				11.5901	12.8612	10.2883	6.67069	6.15218	7.14686	NA	NA	NA	NA	NA	NA
DsB_g23157				2.55334	1.7786	1.97796	1.53011	1.89802	1.30735	NA	NA	NA	NA	NA	NA
DsB_g23158				13.7258	12.5121	11.7986	12.1541	10.3672	13.4651	4	6	4	2	6	3
DsB_g23159	RPC31		DNA-directed RNA polymerase III	10.8668	11.6767	11.376	10.5607	13.7948	13.0052	NA	NA	NA	NA	NA	NA
DsB_g23162				0.00507057	0.00337743	0.00927276	0.00141369	0.00157825	0.0016483	NA	NA	NA	NA	NA	NA
DsB_g23163	FAP161		Flagellar Associated Protein 161	14.1178	13.1888	11.653	13.3414	13.2347	15.1556	2	3	3	2	1	1
DsB_g23164	TSF2		Phenylalanyl-tRNA synthetase	35.1371	33.1575	28.9199	29.9435	30.8006	37.2997	11	12	9	14	14	12
DsB_g23165				0.340278	0.21308	0.26732	0.198851	0.264843	0.298212	NA	NA	NA	NA	NA	NA
DsB_g23166				0	0	0	0	0	0	NA	NA	NA	NA	NA	NA
DsB_g23167				0	0	0	0	0	0	NA	NA	NA	NA	NA	NA
DsB_g23168				0	0	0	0	0	0	NA	NA	NA	NA	NA	NA
DsB_g23169				0	0	0	0	0	0	NA	NA	NA	NA	NA	NA
DsB_g23170				0	0	0	0	0	0	NA	NA	NA	NA	NA	NA
DsB_g23171				0	0	0	0	0	0	NA	NA	NA	NA	NA	NA
DsB_g23172				0	0	8.19e-05	0	0	0	NA	NA	NA	NA	NA	NA
DsB_g23173				5.16074	4.59791	5.8364	5.43235	5.66374	5.42788	NA	NA	NA	NA	NA	NA
DsB_g23174				4.934	4.19444	5.42127	4.82023	4.79481	3.78822	NA	NA	NA	NA	NA	NA
DsB_g23175	BBS9		Bardet-Biedl syndrome-9 associated protein	12.5744	11.7729	12.0341	12.4976	12.0552	14.1151	NA	NA	NA	NA	NA	NA
DsB_g23176				0	0	2.47309	0	0	0	NA	NA	NA	NA	NA	NA
DsB_g23177				9.15487	8.36719	8.65351	8.48376	7.46777	8.86173	NA	NA	NA	NA	NA	NA
DsB_g23178	DLD1		Dihydrolipoyl dehydrogenase	73.2962	66.3069	63.7153	71.4891	69.5026	78.5427	8	11	13	9	14	7
DsB_g23179				15.3657	14.834	13.4939	15.1141	14.9752	17.2561	NA	NA	NA	NA	NA	NA
DsB_g23180				0	0	0	0	0	0	NA	NA	NA	NA	NA	NA
DsB_g23181				10.96	11.729	14.1314	13.6774	12.4755	13.7748	NA	NA	NA	NA	NA	NA
DsB_g23182				0	0	0	0	0	0	NA	NA	NA	NA	NA	NA
DsB_g23183				0	0	0	0	0	0.000268517	NA	NA	NA	NA	NA	NA
DsB_g23184				25.0572	30.0265	26.3309	44.618	31.8242	36.0046	NA	NA	NA	NA	NA	NA
DsB_g23185				15.1182	18.3102	20.4035	17.243	21.4846	15.2589	NA	NA	NA	NA	NA	NA
DsB_g23186				12.2549	8.28512	11.0625	11.2153	8.71237	10.1615	2	NA	1	1	1	2
DsB_g23187		SPB	Spindle pole body component	3.14058	3.46088	3.97805	3.62133	3.50808	3.08571	NA	NA	NA	NA	NA	NA
DsB_g23188				0	0	0	0	0	0	NA	NA	NA	NA	NA	NA
DsB_g23189				0	0	0	0	0	0	NA	NA	NA	NA	NA	NA
DsB_g23190				0	1.40822	0.630795	0.502571	0.708153	0.486043	NA	NA	NA	NA	NA	NA
DsB_g23191				0	0	0	0	0	0.627748	NA	NA	NA	NA	NA	NA
DsB_g23192	CDPK3		Calcium/calmodulin-dependent protein kinase	58.1909	54.1378	46.2479	47.0514	49.1836	52.2167	12	11	9	14	14	8
DsB_g23193				2.58134	4.00981	5.77676	5.79287	4.34226	2.40406	NA	NA	NA	NA	NA	NA
DsB_g23194				2.1065	3.44893	3.90632	3.51804	2.65828	2.63931	NA	NA	NA	NA	NA	NA
DsB_g23195				3.38395	4.35614	4.08696	4.57464	3.80504	4.03846	NA	NA	NA	NA	NA	NA
DsB_g23196				3.55336	1.74818	2.71015	3.8695	2.41128	3.05186	NA	NA	NA	NA	NA	NA
DsB_g23197				8.22205	7.63586	7.75528	10.2455	8.70113	9.16037	NA	NA	1	NA	NA	NA
DsB_g23198	PAM68	CPLD47	putative PSII biogenesis factor	37.9951	34.0306	30.8866	42.8168	36.9245	45.4908	NA	NA	NA	NA	NA	NA
DsB_g23199	CGL42		Conserved in the Green Lineage	22.8073	22.6479	17.8458	18.423	20.2454	20.7062	1	3	2	4	4	3
DsB_g23200	NUO6		NADH:ubiquinone oxidoreductase 51 kDa subunit	50.4763	43.2823	48.8045	71.5008	67.4416	78.2507	9	7	10	12	13	13
DsB_g23201				0.00421741	0.0081778	0.00111219	0.000241628	0	0	NA	NA	NA	NA	NA	NA
DsB_g23202				0.0409494	0.00131049	0.0130946	0.0266708	0.000702295	0.020594	NA	NA	NA	NA	NA	NA
DsB_g23203				0	0	0.000500953	0	0	0	NA	NA	NA	NA	NA	NA
DsB_g23204				1.25546	1.28488	0.830716	1.41632	0.893145	1.31943	NA	NA	NA	NA	NA	NA
DsB_g23205				0	0	0	0	0	0	NA	NA	NA	NA	NA	NA
DsB_g23206				0.190975	0.133742	0.131321	0.0679237	0.0285002	0.0435465	NA	NA	NA	NA	NA	NA
DsB_g23207				0	0	0	0	0	0	NA	NA	NA	NA	NA	NA
DsB_g23208				0	0	0.0136771	0	0	0	NA	NA	NA	NA	NA	NA
DsB_g23209				0.126911	0.532548	0.846832	0.701893	0.766279	0.495524	NA	NA	NA	NA	NA	NA
DsB_g23210				0	0	0	0	0	0	NA	NA	NA	NA	NA	NA
DsB_g23211				1.17601	1.15864	1.46609	1.70102	1.56507	1.88906	NA	NA	NA	NA	NA	NA
DsB_g23212				3.57502	2.50303	2.26682	2.14541	1.98844	2.04065	NA	NA	NA	NA	NA	NA
DsB_g23213				88.3717	69.4174	44.4257	60.9119	57.7229	65.9631	NA	NA	NA	NA	NA	NA
DsB_g23214				0	0	0	0	0	0	NA	NA	NA	NA	NA	NA
DsB_g23215				6.96599	8.94965	3.143	7.42215	13.0405	5.55678	NA	NA	NA	NA	NA	NA
DsB_g23216				4.29217	5.01274	5.35268	4.33481	3.96511	4.06447	NA	NA	NA	NA	NA	NA
DsB_g23217				4.006	2.77629	4.43195	0.990272	2.89846	3.738	NA	NA	NA	NA	NA	NA
DsB_g23218				0.940342	1.19787	0.884992	1.11581	1.02251	0.43158	NA	NA	NA	NA	NA	NA
DsB_g23219				3.05316	2.96387	2.65984	3.02981	2.53569	2.31459	NA	NA	NA	NA	NA	NA
DsB_g23220				7.07346	8.11441	5.18627	4.29866	4.87767	5.25564	NA	NA	NA	NA	NA	NA
DsB_g23221				12.5097	12.1954	10.1082	13.9783	13.7922	17.6627	NA	NA	NA	1	NA	1
DsB_g23222		MAE12	MATE efflux family protein	6.64525	6.38588	6.79663	7.44383	6.59997	7.31562	NA	NA	NA	NA	NA	NA
DsB_g23223				25.185	17.8559	21.3031	17.8914	12.7281	12.0871	NA	NA	NA	NA	NA	NA
DsB_g23224				0	0	0	0	0	0	NA	NA	NA	NA	NA	NA
DsB_g23225				0	0	0	0	0	0	NA	NA	NA	NA	NA	NA
DsB_g23226				0	0	0	0	0	0	NA	NA	NA	NA	NA	NA
DsB_g23227				0.0134323	0	0.508018	0	0	0	NA	NA	NA	NA	NA	NA
DsB_g23228				7.44028	7.90645	8.19512	8.43935	8.34336	9.27607	NA	NA	NA	NA	NA	NA
DsB_g23229				12.4175	13.3211	14.2726	14.6775	16.4801	18.2884	NA	NA	NA	1	NA	NA
DsB_g23230				1.55851	1.77554	1.3143	0.419939	1.79457	1.2163	NA	NA	NA	NA	NA	NA
DsB_g23231				0	0	0	0	0	0	NA	NA	NA	NA	NA	NA
DsB_g23232				0	0	0	0	0	0	NA	NA	NA	NA	NA	NA
DsB_g23233				0	0	0	0	0	0	NA	NA	NA	NA	NA	NA
DsB_g23234				0	0	0	0	0	0	NA	NA	NA	NA	NA	NA
DsB_g23235				0	0	0	0	0	0	NA	NA	NA	NA	NA	NA
DsB_g23236				6.82592	7.57575	6.72774	5.36463	6.04173	6.16146	NA	NA	NA	NA	NA	NA
DsB_g23237	FAX1	CGL32	Fatty Acid Export protein 1	14.0731	15.1402	13.2954	15.2144	13.9946	18.9594	2	NA	NA	1	1	1
DsB_g23238	GMP1		GDP-mannose pyrophosphorylase	59.4242	57.8276	47.769	48.5885	49.1141	55.5676	8	6	10	8	7	3
DsB_g23239				0	0	0	0	0	0	NA	NA	NA	NA	NA	NA
DsB_g23240				0	0	0	0	0	0	NA	NA	NA	NA	NA	NA
DsB_g23241				0.0193335	0.03493	0.0490198	0.0340474	0.0276559	0	NA	NA	NA	NA	NA	NA
DsB_g23242				0	0	0	0	0	0	NA	NA	NA	NA	NA	NA
DsB_g23243				0	0	0	0	0	0	NA	NA	NA	NA	NA	NA
DsB_g23244				29.6313	26.8267	12.5856	23.0105	17.8252	31.982	NA	NA	NA	NA	NA	NA
DsB_g23245				32.1404	35.324	23.076	34.0049	31.6792	35.8229	NA	NA	NA	NA	NA	NA
DsB_g23246	DEG5		Deg protease	12.4337	11.114	10.3797	12.5213	10.2855	13.1316	NA	NA	NA	NA	NA	NA
DsB_g23247				45.6495	44.4233	43.7358	39.6516	36.7357	41.5254	NA	NA	NA	NA	NA	NA
DsB_g23248				37.041	33.9076	34.5747	31.8046	30.9414	29.9199	5	6	6	5	5	3
DsB_g23249				1.71835	1.44895	2.25712	2.91757	1.916	2.34619	NA	NA	NA	NA	NA	NA
DsB_g23250				1.58018	1.58156	2.14483	1.23102	1.75607	1.4024	NA	NA	NA	NA	NA	1
DsB_g23251				1.45952	1.69368	2.11164	2.19714	2.02364	1.36103	NA	NA	NA	NA	NA	NA
DsB_g23252				0.903765	1.50759	2.74731	2.53343	2.37052	1.33207	NA	NA	NA	NA	NA	NA
DsB_g23253				0.80023	1.33488	1.92708	2.26923	1.559	1.19315	NA	NA	NA	NA	NA	NA
DsB_g23254				0.903765	1.50759	2.74731	2.53343	2.37052	1.33207	NA	NA	NA	NA	NA	NA
DsB_g23255				0	0	0	0	0	0	NA	NA	NA	NA	NA	NA
DsB_g23256				0.190259	0.202736	0.283591	0.10502	0.115868	0.164043	NA	NA	NA	NA	NA	NA
DsB_g23257				0	0	0	0	0	0	NA	NA	NA	NA	NA	NA
DsB_g23258				15.196	15.3215	14.8519	12.487	14.4165	15.3315	3	4	7	7	6	4
DsB_g23259				6.50304	6.46768	7.34083	6.54061	7.02326	6.69169	NA	NA	NA	NA	NA	NA
DsB_g23260				0	0	0	0	0	9.03e-05	NA	NA	NA	NA	NA	NA
DsB_g23261				0.0905385	0.074045	0.0340893	0.124267	0.0460841	0.0176339	NA	NA	NA	NA	NA	NA
DsB_g23262				0	0	0	0	0	0	NA	NA	NA	NA	NA	NA
DsB_g23263				0.0139098	0.274365	0.654565	0.0115674	0.423702	0.59469	NA	NA	NA	NA	NA	NA
DsB_g23264				0	0	0	0	0	0	NA	NA	NA	NA	NA	NA
DsB_g23265				0	0	0	0	0	0	NA	NA	NA	NA	NA	NA
DsB_g23266				0	0	0	0	0	0	NA	NA	NA	NA	NA	NA
DsB_g23267				26.2137	22.9687	21.1968	21.1419	18.3814	21.0612	NA	NA	NA	NA	NA	NA
DsB_g23268	RPN1		26S proteasome regulatory subunit	66.413	61.6012	59.5169	66.5178	60.8745	67.4715	12	13	15	13	14	14
DsB_g23269				16.3279	14.5777	13.9868	14.1799	14.7578	13.909	NA	NA	NA	NA	NA	NA
DsB_g23270				0.159058	0.307408	0.00856935	0.0895008	0	0	NA	NA	NA	NA	NA	NA
DsB_g23271				0	0	0	0	0	0	NA	NA	NA	NA	NA	NA
DsB_g23272				0	0	0	0	0.130199	0	NA	NA	NA	NA	NA	NA
DsB_g23273				0.31618	0.648834	0.671138	0.320853	0.124833	0.235573	NA	NA	NA	NA	NA	NA
DsB_g23274				0.0313142	0.0680591	0.0480365	0.019225	0.0374014	0.0543949	NA	NA	NA	NA	NA	NA
DsB_g23275				0.660768	3.46418	1.15726	0.857934	1.9156	1.71042	NA	NA	NA	NA	NA	NA
DsB_g23276				2.36354	2.00924	3.4471	4.30856	4.54606	2.69563	NA	NA	NA	NA	NA	NA
DsB_g23277				2.30769	3.77956	4.25924	4.65261	2.11905	3.96059	NA	NA	NA	NA	NA	NA
DsB_g23278				72.4453	58.5161	67.7265	75.0204	64.6096	77.1317	NA	NA	NA	NA	NA	NA
DsB_g23279		PGPP1	Putative phosphatidylglycerolphosphate phosphatase	6.04007	6.19198	5.58865	8.97679	6.11216	6.78496	NA	NA	NA	NA	NA	NA
DsB_g23280				0.147533	0.00821585	0.106699	0.00489675	0.0327493	0.00761381	NA	NA	NA	NA	NA	NA
DsB_g23281				1.63996	1.9746	1.4613	1.24521	1.47357	2.02147	NA	NA	NA	NA	NA	NA
DsB_g23282				1.57708	1.44433	1.4352	1.49894	1.28495	1.18924	NA	NA	NA	NA	NA	NA
DsB_g23283	RPC3		DNA-directed RNA polymerase III	16.5751	14.8535	13.5587	16.203	12.4687	12.5816	NA	NA	NA	NA	NA	NA
DsB_g23284				0	0	0	0	0	0	NA	NA	NA	NA	NA	NA
DsB_g23285	BOR1B		Borate transporter	2.47273	1.81946	1.74748	1.50202	1.88647	1.9892	NA	NA	NA	NA	NA	NA
DsB_g23286				9.70475	8.12937	9.95773	7.21243	7.95727	7.17744	NA	NA	NA	NA	NA	NA
DsB_g23287				11.3379	10.0285	10.4205	9.10667	8.53808	9.14069	NA	NA	NA	1	NA	1
DsB_g23288				36.7773	37.1144	29.2068	33.4452	32.0865	35.9543	4	6	5	4	6	4
DsB_g23289				0	0	0	0.0893001	0.0467232	0	NA	NA	NA	NA	NA	NA
DsB_g23290				0	0	0	0	0	0	NA	NA	NA	NA	NA	NA
DsB_g23291				0	0	0	0	0	0	NA	NA	NA	NA	NA	NA
DsB_g23292				0	0	0	0	0	0	NA	NA	NA	NA	NA	NA
DsB_g23293				0	0	0	0	0	0	NA	NA	NA	NA	NA	NA
DsB_g23294				0	0	0	0	0	0	NA	NA	NA	NA	NA	NA
DsB_g23295				0	0	0	0	0	0	NA	NA	NA	NA	NA	NA
DsB_g23296				0	0	0	0	0	0	NA	NA	NA	NA	NA	NA
DsB_g23297				0	0	0	0	0	0	NA	NA	NA	NA	NA	NA
DsB_g23298				0	0	0	0	0	0	NA	NA	NA	NA	NA	NA
DsB_g23299				0	0	0	0	0	0	NA	NA	NA	NA	1	NA
DsB_g23300				0	0	0	0	0.00953268	0	NA	NA	NA	NA	NA	NA
DsB_g23301				0	0	0	0	0.0302196	0	NA	NA	NA	NA	NA	NA
DsB_g23302				0	0	0	0	0	0	NA	NA	NA	NA	NA	NA
DsB_g23303				16.8064	13.3929	16.5856	21.7084	21.2524	21.4306	NA	NA	NA	NA	NA	NA
DsB_g23304				0.644892	0.665346	0.77146	2.7511	2.49219	2.06357	NA	NA	NA	NA	NA	NA
DsB_g23305				3.20628	3.57606	4.36823	3.74593	3.75151	6.10663	NA	NA	NA	NA	NA	NA
DsB_g23306				0	0	0	0	0	0	NA	NA	NA	NA	NA	NA
DsB_g23307			Putative metallochaperone	39.0084	31.4627	32.7873	31.7164	28.4813	22.9073	NA	NA	NA	1	NA	NA
DsB_g23308				26.1817	21.9227	20.2299	23.907	19.2484	18.2245	NA	NA	NA	NA	NA	NA
DsB_g23309				0.834808	0.404428	0.359497	0	0	0.0155094	NA	NA	NA	NA	NA	NA
DsB_g23310				9.59549	9.91163	9.80851	9.12689	9.58994	9.82195	NA	NA	NA	NA	NA	NA
DsB_g23311				0.000161204	0.000153661	0.057735	0	0.000309129	0.0486416	NA	NA	NA	NA	NA	NA
DsB_g23312				0.355362	0.580705	0.299205	0.169243	0.206531	0.206786	NA	NA	NA	NA	NA	NA
DsB_g23313				3.95334	3.17258	3.47813	3.29823	3.07924	3.27275	NA	NA	NA	NA	NA	NA
DsB_g23314				2.6884	2.85552	2.53662	2.1907	2.25223	1.00385	NA	NA	NA	NA	NA	NA
DsB_g23315				7.55698	5.72577	4.41174	6.37354	5.80472	6.01891	NA	NA	NA	NA	NA	NA
DsB_g23316				0	0	0	0	0	0	NA	NA	NA	NA	NA	NA
DsB_g23317	CPLD39		Conserved in the Plant Lineage and Diatoms	30.1119	28.1855	23.5798	30.2626	28.5391	30.6482	1	1	4	3	3	2
DsB_g23318				12.4187	11.7244	14.1011	12.9098	12.8622	11.2061	NA	NA	NA	NA	NA	NA
DsB_g23319	DGTT6A		Diacylglycerol acyltransferase, DGAT Type 2	12.2327	10.0348	12.5387	12.8805	13.0571	11.424	NA	NA	NA	NA	NA	NA
DsB_g23320	DGTT6B		Diacylglycerol acyltransferase, DGAT Type 2	10.126	10.1642	10.7254	10.3692	9.5257	9.23704	NA	NA	NA	NA	NA	NA
DsB_g23321		ADK2B	Adenylate kinase	7.53355	6.93964	8.92231	9.56091	9.79617	9.3794	1	1	1	1	1	1
DsB_g23322				14.5538	12.2843	12.0637	14.3286	15.9966	16.9261	NA	NA	NA	NA	NA	NA
DsB_g23323				7.25011	6.43505	5.80767	6.58428	5.16848	5.99493	NA	NA	NA	NA	NA	NA
DsB_g23324	PSBP2		PsbP-like protein of thylakoid lumen	14.2414	11.5016	9.25664	8.53202	9.22958	10.1808	2	3	1	2	1	NA
DsB_g23325				3.41591	2.90125	3.25975	3.43063	2.39109	2.73687	NA	NA	NA	NA	NA	NA
DsB_g23326				3.4024	3.63668	4.36746	4.63692	4.32147	3.97879	NA	NA	NA	NA	NA	NA
DsB_g23327				0	0.156449	0	0.000123664	0	0	NA	NA	NA	NA	NA	NA
DsB_g23328				6.80215	7.28139	6.6523	7.13516	7.57436	7.56492	NA	NA	NA	NA	NA	NA
DsB_g23329				0	0	0	0	0	0	NA	NA	NA	NA	NA	NA
DsB_g23330		TEH6	Acyl-CoA thioesterase-like protein	10.3293	9.22375	8.57455	8.17649	8.86853	9.20128	NA	NA	NA	NA	NA	NA
DsB_g23331			Found in Chlamydomonas and Volvox but not strongly conserved elsewhere	8.15364	7.54833	7.00926	7.98152	7.61115	8.33503	NA	NA	NA	NA	NA	NA
DsB_g23332	SUPT2	P130B2	Siderophore Uptake Protein 2	1858.85	1739.17	1538.36	2.11607	2.2764	1.88623	30	30	32	NA	NA	NA
DsB_g23336				0.548804	0.531757	0.839068	0.935944	0.683001	0.962385	NA	NA	NA	NA	NA	NA
DsB_g23337				0.0830048	0	0.00723906	0	0.00534768	0.00186161	NA	NA	NA	NA	NA	NA
DsB_g23338				0	0	0	0	0	0	NA	NA	NA	NA	NA	NA
DsB_g23339				0.00996213	0.0282041	0	0.451162	0.132328	0.105446	NA	NA	NA	NA	NA	NA
DsB_g23340	UOX1		Urate oxidase II	159.911	162.44	129.11	125.182	132.6	149.733	20	19	18	18	20	21
DsB_g23341	RPS19C		Cytosolic 80S ribosomal protein S19	268.544	234.402	242.576	310.965	260.807	307.034	NA	NA	NA	NA	NA	NA
DsB_g23342		NAT1	Peptide alpha-N-acetyltransferase	24.5625	25.3222	20.0134	20.5473	20.3777	24.5697	NA	1	1	NA	1	1
DsB_g23343				7.19544	6.99221	9.12053	6.32526	5.46527	5.57008	NA	NA	NA	NA	NA	NA
DsB_g23344				5.77641	5.65049	6.19509	6.92886	6.87825	7.3442	NA	NA	NA	NA	NA	NA
DsB_g23345				0	0.00657534	0.0279065	0	0	0.00512132	NA	NA	NA	NA	NA	NA
DsB_g23346				0	0.998887	2.62613	0.0885419	0.245728	0	NA	NA	NA	NA	NA	NA
DsB_g23347				0.631484	0.267696	0.15353	0.620022	1.3187	0.751216	NA	NA	NA	NA	NA	NA
DsB_g23348				0.00736817	0.0099117	0.000142801	0.0188912	0.00223238	0	NA	NA	NA	NA	NA	NA
DsB_g23349				0	0	0	0	0	0	NA	NA	NA	NA	NA	NA
DsB_g23350				0	0	0	0	0.027431	0.0526279	NA	NA	NA	NA	NA	NA
DsB_g23351	RFC4		DNA replication factor C complex subunit 4	17.9403	17.306	16.59	16.1501	15.9844	20.1412	3	3	4	4	3	2
DsB_g23352		NUF2		8.57046	8.77328	7.04828	7.45079	7.16581	8.87396	NA	NA	NA	NA	NA	NA
DsB_g23353				0	0	0	0	0	0	NA	NA	NA	NA	NA	NA
DsB_g23354	RFK3		Riboflavin kinase 3	17.829	14.805	13.0325	14.0926	11.2931	13.8139	2	4	6	4	4	5
DsB_g23355				45.8305	43.0952	40.2612	39.3865	40.0252	43.414	1	1	2	2	2	2
DsB_g23356	EFG5		U5 small nuclear ribonucleoprotein	43.4501	41.642	38.8298	38.7677	39.7835	45.0896	5	7	10	3	7	4
DsB_g23357				0.00780711	0.021201	0.00990153	0.00143352	0.00116536	0.000570185	NA	NA	NA	NA	NA	NA
DsB_g23358				0.0848129	0.000699117	0.00120897	0.00170666	0.00275189	0.000891686	NA	NA	NA	NA	NA	NA
DsB_g23359				54.811	49.8765	44.8804	52.5797	54.6595	61.5161	1	NA	NA	NA	NA	NA
DsB_g23360		SDR29	Short-chain dehydrogenase/reductase	50.122	45.7079	42.1317	50.3436	45.9109	55.2026	NA	NA	1	1	3	1
DsB_g23361				0	0	0	0	0	0	NA	NA	NA	NA	NA	NA
DsB_g23362				31.5053	33.2714	27.8564	30.8137	31.7243	34.8001	NA	NA	NA	NA	NA	NA
DsB_g23363				0	0	0	0	0	0	NA	NA	NA	NA	NA	NA
DsB_g23364				0.183176	0.0468304	0.286097	0.0659508	0.358636	0.145539	NA	NA	NA	NA	NA	NA
DsB_g23365				0	0	0	0	0	0	NA	NA	NA	NA	NA	NA
DsB_g23366				0.0476572	0	0.0417331	0.0269481	0.06017	0.069075	NA	NA	NA	NA	NA	NA
DsB_g23367				0	0	0	0	0	0	NA	NA	NA	NA	NA	NA
DsB_g23368				2.37218	2.77754	1.98271	2.15071	2.19451	2.6913	NA	NA	NA	NA	NA	NA
DsB_g23369				0	0	0	0	0	0	NA	NA	NA	NA	NA	NA
DsB_g23370				0	0	0	0	0	0	NA	NA	NA	NA	NA	NA
DsB_g23371				0	0	0	0	0	0	NA	NA	NA	NA	NA	NA
DsB_g23372				0	0	0	0	0	0	NA	NA	NA	NA	NA	NA
DsB_g23373				0	0	0	0.00226171	0	0	NA	NA	NA	NA	1	NA
DsB_g23374				0	0	0	0	0	0	NA	NA	NA	NA	NA	NA
DsB_g23375	ATP9A		Mitochondrial F1F0 ATP synthase subunit 9	300.658	277.429	227.938	196.3	181.25	210.086	NA	NA	NA	NA	NA	NA
DsB_g23376	ATP9B		Mitochondrial F1F0 ATP synthase subunit 9	399.98	378.937	321.699	353.056	304.128	386.82	NA	NA	NA	NA	NA	NA
DsB_g23377	AGE3		DNA repair glycosylase	16.3639	14.9154	14.0749	14.862	13.3904	15.3142	NA	NA	NA	NA	NA	1
DsB_g23378				2.2804	2.68427	2.47956	2.91773	2.66028	2.49921	NA	NA	NA	NA	NA	NA
DsB_g23379				36.3092	35.8164	28.3272	25.2384	27.4321	29.8237	NA	NA	NA	NA	NA	NA
DsB_g23380				6.10002	6.38679	6.86189	5.71547	6.39646	5.60332	NA	1	1	1	2	NA
DsB_g23381				3.04449	2.41836	4.88775	6.58822	1.96137	3.75274	NA	NA	NA	NA	NA	NA
DsB_g23382				3.63137	3.29261	3.64533	2.75996	3.08123	2.16165	NA	NA	NA	NA	NA	NA
DsB_g23383				2.81911	2.17185	2.1305	2.47362	2.20179	1.77078	NA	NA	NA	NA	NA	NA
DsB_g23384				5.72579	6.40304	6.17994	6.60919	6.18109	6.45248	NA	2	1	NA	1	NA
DsB_g23385	MRPL115		mitochondrial ribosome protein mL115, Chlamydomonas-specific	14.4016	13.4089	12.678	12.1895	12.521	15.0713	NA	1	1	1	1	1
DsB_g23386				0.933659	0	1.6423	4.08155	2.17968	2.85782	NA	NA	NA	NA	NA	NA
DsB_g23387				0	0	0	0	0	0	NA	NA	NA	NA	NA	NA
DsB_g23388				0	0	0	0	0	0	NA	NA	NA	NA	NA	NA
DsB_g23389				0	0	0	0	0	0	NA	NA	NA	NA	NA	NA
DsB_g23390				0	0	0	0	0	0	NA	NA	NA	NA	NA	NA
DsB_g23391				0	0	0	0	0	0	NA	NA	NA	NA	NA	NA
DsB_g23392				0	0	0	0	0	0	NA	NA	NA	NA	NA	NA
DsB_g23393				0	0.0744995	0	0	0	0	NA	NA	NA	NA	NA	NA
DsB_g23394				0.573135	0.893976	0.140635	0.375852	0.558354	0.539483	NA	NA	NA	NA	NA	NA
DsB_g23395				0	0.0323485	0	0	0	0.00288334	NA	NA	NA	NA	NA	NA
DsB_g23396				0	0	0	0	0	0	NA	NA	NA	NA	NA	NA
DsB_g23397				0	0	0	0	0	0	NA	NA	NA	NA	NA	NA
DsB_g23398				0	0	0	0	0	0	NA	NA	NA	NA	NA	NA
DsB_g23399				0	0	0	0	0	0	NA	NA	NA	NA	NA	NA
DsB_g23400				0	0	0	0	0	0	NA	NA	NA	NA	NA	NA
DsB_g23401				0	0	0	0	0	0	NA	NA	NA	NA	NA	NA
DsB_g23402				0	0	0	0	0	0	NA	NA	NA	NA	NA	NA
DsB_g23403				21.2786	17.6387	19.6761	13.5613	11.6382	15.0255	NA	NA	NA	NA	NA	NA
DsB_g23404				16.494	14.2929	17.0698	12.9791	18.837	9.98068	NA	NA	NA	NA	NA	NA
DsB_g23405				14.2425	12.9119	13.2594	18.8255	16.6666	17.2324	NA	NA	NA	NA	NA	NA
DsB_g23406				16.367	14.4269	13.5619	15.3858	14.8809	17.6364	NA	NA	NA	NA	NA	NA
DsB_g23407				13.9039	16.8873	16.1031	13.3939	17.5535	14.9269	NA	NA	NA	NA	NA	NA
DsB_g23408				0	1.24e-05	0	0	0.0698798	0	NA	NA	NA	NA	NA	NA
DsB_g23409				1.65399	2.20874	1.78684	1.89022	3.28254	2.42768	NA	NA	NA	NA	NA	NA
DsB_g23410	SCO1A		Cytochrome c oxidase assembly factor, SCO1/SenC	6.48326	7.59551	7.14563	6.40649	6.3871	6.09825	NA	NA	NA	NA	NA	NA
DsB_g23411				0	0	0	0	0	0	NA	NA	NA	NA	NA	NA
DsB_g23412				0	0	0	0	0.000299387	0	NA	NA	NA	NA	NA	NA
DsB_g23413				0	0	0	0	0	0	NA	NA	NA	NA	NA	NA
DsB_g23414				0	0	0	0	0	0	NA	NA	NA	NA	NA	NA
DsB_g23415				0	0	0	0	0	0	NA	NA	NA	NA	NA	NA
DsB_g23416				0	0	0	0	0	0	NA	NA	NA	NA	NA	NA
DsB_g23417				0	0	0	0	0	0	NA	NA	NA	NA	NA	NA
DsB_g23418				0	0	0	0	0	0	NA	NA	NA	NA	NA	NA
DsB_g23419				0	0	0	0	0	0	NA	NA	NA	NA	NA	NA
DsB_g23420				0	0	0	0	0	0	NA	NA	NA	NA	NA	NA
DsB_g23421				0	0	0	0	0	0	NA	NA	NA	NA	NA	NA
DsB_g23422				0	0	0	0	0	0	NA	NA	NA	NA	NA	NA
DsB_g23423				0.0050188	0.0889817	0.00384823	0.00337128	0.00215249	0.00156477	NA	NA	NA	NA	NA	NA
DsB_g23424				0	0	0	0	0	0	NA	NA	NA	NA	NA	NA
DsB_g23425				14.0935	11.6075	9.94146	12.8323	13.7409	12.0163	NA	NA	NA	NA	NA	NA
DsB_g23426				0.135525	0.00345918	0.11469	0.354744	0.00140711	0.0541612	NA	NA	NA	NA	NA	NA
DsB_g23427				0	0	0	0	0	0	NA	NA	NA	NA	NA	NA
DsB_g23428	SCO1B		Cytochrome c oxidase assembly factor, SCO1/SenC	19.0524	16.6838	15.4687	18.5513	17.2176	19.4813	NA	1	1	1	1	2
DsB_g23430				0.831908	0.90761	1.20079	1.12602	0.810997	0.8046	NA	NA	NA	NA	NA	NA
DsB_g23431				0	0	0	0	0	0	NA	NA	NA	NA	NA	NA
DsB_g23432				0.165634	0.191076	0	0	0	0	NA	NA	NA	NA	NA	NA
DsB_g23433				0	0	0	0	0	0	NA	NA	NA	NA	NA	NA
DsB_g23434				0	0	0	0	0	0	NA	NA	NA	NA	NA	NA
DsB_g23435				6.38554	6.49264	5.96162	5.06123	4.51244	4.77482	NA	NA	NA	NA	NA	NA
DsB_g23436				0.000370816	0.000273601	0.000251352	0	0.000380767	0.0618597	NA	NA	NA	NA	NA	NA
DsB_g23437				7.1364	8.36522	8.44501	8.45193	8.03789	8.30918	NA	NA	NA	NA	NA	NA
DsB_g23438				0	0	0	0	0	0	NA	NA	NA	NA	NA	NA
DsB_g23439				5.75328	5.4364	6.16622	6.46317	5.69265	5.78126	NA	NA	NA	NA	NA	NA
DsB_g23440	IC97		Flagellar Inner Arm Dynein I1/f intermediate chain	10.612	9.59478	8.1654	10.7391	10.2738	10.9647	NA	NA	NA	NA	NA	NA
DsB_g23441				0.241716	0.745728	1.08357	0.425132	0.133003	0.213511	NA	NA	NA	NA	NA	NA
DsB_g23442				0	0	0	0	0	0	NA	NA	NA	NA	NA	NA
DsB_g23443				0.27046	0.0444973	0.23684	0.0158654	0.13068	0.213582	NA	NA	NA	NA	NA	NA
DsB_g23444				1.87883	1.8598	1.32888	1.1259	1.04747	1.38954	NA	NA	NA	NA	NA	NA
DsB_g23445	ZIP4		Zinc/iron transporter	7.65087	7.66215	7.37829	7.79615	6.83191	7.19838	NA	1	NA	NA	NA	NA
DsB_g23446		OEP80	Putative outer membrane chloroplast protein	22.4864	21.6632	20.5117	23.8518	22.0316	25.2655	1	3	2	NA	NA	2
DsB_g23447	FAP205		Flagellar Associated Protein 205	17.1375	17.3836	11.4961	14.1064	13.5612	16.1182	NA	NA	NA	NA	NA	NA
DsB_g23448				0.0185132	0.0178043	0.00912138	0.0104167	0.0145887	0.0157887	NA	NA	NA	NA	NA	NA
DsB_g23449				1.52461	2.19078	1.21968	1.79908	2.10116	1.27442	NA	NA	NA	NA	NA	NA
DsB_g23450				0	0.172947	0.158883	0	0	0.134186	NA	NA	NA	NA	NA	NA
DsB_g23451				3.60738	0.59085	2.52223	0.766657	0.925715	1.87305	NA	NA	NA	NA	NA	NA
DsB_g23452				0	0	0	0.285978	0	0.0142823	NA	NA	NA	NA	NA	NA
DsB_g23453				0	0	0	0	0.109727	0	NA	NA	NA	NA	NA	NA
DsB_g23454				8.38333	8.11465	8.3062	7.39682	7.53751	7.84606	NA	NA	NA	NA	NA	NA
DsB_g23455				0	0	0	0	0	0	NA	NA	NA	NA	NA	NA
DsB_g23456				0	0	0	0	0	0	NA	NA	NA	NA	NA	NA
DsB_g23457				0	0	0	0	0	0	NA	NA	NA	NA	NA	NA
DsB_g23458				0	0	0	0	0	0	NA	NA	NA	NA	NA	NA
DsB_g23459				0	0	0	0	0	0	NA	NA	NA	NA	NA	NA
DsB_g23460				0	0	0	0	0	0	NA	NA	NA	NA	NA	NA
DsB_g23461				0	0	0	0	0	0	NA	NA	NA	NA	NA	NA
DsB_g23462				0	0	0	0	0	0	NA	NA	NA	NA	NA	NA
DsB_g23463				0	0	0	0	0	0.058173	NA	NA	NA	NA	NA	NA
DsB_g23464				12.4113	12.471	14.1459	12.9146	12.2787	12.3313	NA	NA	NA	NA	NA	NA
DsB_g23465				0.0425465	0.156522	0.0735926	0.124977	0.116892	0.106259	NA	NA	NA	NA	NA	NA
DsB_g23466				11.9245	11.5587	9.50086	11.1146	10.5332	12.1406	NA	NA	NA	NA	NA	NA
DsB_g23467				0	0	0	0	0	0	NA	NA	NA	NA	NA	NA
DsB_g23468				0.0353478	0.0665099	0.0398458	0.0721477	0.0522055	0.0443681	NA	NA	NA	NA	NA	NA
DsB_g23469				4.66045	4.72654	5.57662	5.50815	5.19059	5.72065	NA	NA	NA	NA	NA	NA
DsB_g23470				1.45436	2.10393	2.45725	2.01421	2.49669	2.20185	NA	NA	NA	NA	NA	NA
DsB_g23471				3.28826	3.61412	4.1194	2.84026	2.96892	3.08113	NA	NA	NA	NA	NA	NA
DsB_g23472				0	0	0	0	0	0	NA	NA	NA	NA	NA	NA
DsB_g23473				0	0	0	0	0	0	NA	NA	NA	NA	NA	NA
DsB_g23474				0	0	0	0	0	0	NA	NA	NA	NA	NA	NA
DsB_g23475				0	0.00755874	0.00694406	0.0626583	0.0233174	0.189015	NA	NA	NA	NA	NA	NA
DsB_g23476				0.119688	0.0498488	0.22854	0.277262	0.122317	0.0952175	NA	NA	NA	NA	NA	NA
DsB_g23477				2.12607	2.37831	3.0004	2.981	2.81861	2.01423	NA	NA	NA	NA	NA	NA
DsB_g23478				5.72906	4.826	7.23369	4.72838	5.02129	5.22247	NA	NA	NA	NA	NA	NA
DsB_g23479				3.382	3.72944	5.05214	3.64494	3.23616	4.10919	NA	NA	NA	NA	NA	NA
DsB_g23480				7.00072	6.87538	6.6082	7.02165	6.07206	5.88737	NA	NA	NA	NA	NA	NA
DsB_g23481				0.03703	0.11563	0.0312627	0.0318679	0.0310327	0.0219445	NA	NA	NA	NA	NA	NA
DsB_g23482	IFT56		Intraflagellar Transport Protein 56	17.5826	17.3738	14.7351	17.4732	17.5051	17.6835	NA	NA	NA	NA	NA	NA
DsB_g23483				0	0.0397898	0.0365541	0	0.0806769	0.0617445	NA	NA	NA	NA	NA	NA
DsB_g23484				0	0	0	0.00184852	0	0.187486	NA	NA	NA	NA	1	NA
DsB_g23485				0	0.0539479	0	0	0	0	NA	NA	NA	NA	NA	NA
DsB_g23486				15.8961	14.1954	14.3048	16.421	15.624	16.9695	NA	1	1	2	1	1
DsB_g23487				0	0	0	0	0	0	NA	NA	NA	NA	NA	NA
DsB_g23488				7.44364	6.42885	7.03822	7.34116	5.49203	6.17077	NA	NA	NA	NA	NA	NA
DsB_g23489				0	0	0	0	0	0	NA	NA	NA	NA	NA	NA
DsB_g23490				0	0	0	0	0	0	NA	NA	NA	NA	NA	NA
DsB_g23491				0	0	0	0	0	0	NA	NA	NA	NA	NA	NA
DsB_g23492				6.72462	6.07738	8.49975	7.44072	9.3797	10.1814	NA	NA	NA	NA	NA	NA
DsB_g23493	FAP127		Flagellar Associated Protein 127	19.6293	15.9482	14.161	12.6577	14.2266	14.8341	NA	NA	NA	NA	NA	NA
DsB_g23494				1.91767	2.51208	2.62817	2.14096	2.18386	2.11463	NA	NA	NA	NA	NA	NA
DsB_g23495	EIF1A		Eukaryotic translation initiation factor 1A, eIF-1A	864.287	724.455	779.99	923.223	939.813	936.96	3	3	2	5	1	3
DsB_g23496				0	0.0906644	0	0	0	0.303618	NA	NA	NA	NA	NA	NA
DsB_g23497				6.13574	5.59062	7.11138	5.62347	4.66496	7.44077	NA	NA	NA	NA	NA	NA
DsB_g23498				7.0428	6.71327	5.43147	5.12635	3.82828	6.06697	NA	NA	NA	NA	NA	NA
DsB_g23499				6.18318	7.06153	6.07864	4.74622	5.63692	5.26321	NA	NA	NA	NA	NA	NA
DsB_g23500				67.616	67.3917	61.0969	81.6157	80.4393	88.7845	NA	NA	NA	NA	NA	1
DsB_g23501				10.242	11.2551	9.08309	7.22782	6.99749	7.57475	NA	NA	NA	NA	NA	NA
DsB_g23502				2.00172	0.424014	0.194767	0	0	0.493478	NA	NA	NA	NA	NA	NA
DsB_g23503				0.110161	0.0726557	0.293372	0.0897757	0.0652086	0.227085	NA	NA	NA	NA	NA	NA
DsB_g23504				3.70951	4.86161	4.38028	3.91444	4.11077	3.44837	NA	NA	NA	NA	NA	NA
DsB_g23505				54.5255	39.5284	38.8345	27.2318	38.3331	58.4606	NA	NA	NA	NA	NA	NA
DsB_g23506				6.39816	4.9768	4.11383	4.72178	4.19235	6.58511	NA	NA	NA	NA	NA	NA
DsB_g23507	TAL2		Putative transaldolase, plastid form	31.4858	30.7039	24.3963	26.9215	26.8807	30.7643	11	11	13	11	10	10
DsB_g23508				0	0.105285	0	0.00529506	0	0	NA	NA	NA	NA	NA	NA
DsB_g23509				0	0	0	0	0	0	NA	NA	NA	NA	NA	NA
DsB_g23510				0	0	0	0	0	0	NA	NA	NA	NA	NA	NA
DsB_g23511				0	0	0	0	0	0	NA	NA	NA	NA	NA	NA
DsB_g23512				0	0	0.554017	0	0	0	NA	NA	NA	NA	NA	NA
DsB_g23513				0	0	0	0	0	0	NA	NA	NA	NA	NA	NA
DsB_g23514				0	0	0	0	0	0	NA	NA	NA	NA	NA	NA
DsB_g23515				0	0	0	0	0	0	NA	NA	NA	NA	NA	NA
DsB_g23516				0	0	0.0911198	0	0	0	NA	NA	NA	NA	NA	NA
DsB_g23517				0.312488	0.221718	0.295462	0.208118	0.261826	0.270264	NA	NA	NA	NA	NA	NA
DsB_g23518	MYG1		MYG1/GAMM1-like protein	25.1471	23.4006	19.6653	20.1823	23.8677	26.3361	7	7	5	4	4	3
DsB_g23519				0	0	0	0	0	0	NA	NA	NA	NA	NA	NA
DsB_g23520				9.32619	9.37796	8.15344	8.39582	8.47969	8.83184	NA	NA	NA	NA	NA	NA
DsB_g23521				0	0	0	0	0	0	NA	NA	NA	NA	NA	NA
DsB_g23522				0	0	0	0	0	0	NA	NA	NA	NA	NA	NA
DsB_g23523				0.0816866	0.0646595	0.0900898	0.0971378	0.0261899	0.185396	NA	NA	NA	NA	NA	NA
DsB_g23524				0.016408	0.0455751	0.0372366	0.0132966	0.006109	0.0139611	NA	NA	NA	NA	NA	NA
DsB_g23525				0	0	0	0	0	0	NA	NA	NA	NA	NA	NA
DsB_g23526				0	0	0	0	0	0	NA	NA	NA	NA	NA	NA
DsB_g23527				0	0	0	0	0	0	NA	NA	NA	NA	NA	NA
DsB_g23528	CGL125		Conserved in the Green Lineage	23.8953	19.3138	19.0689	23.8506	21.994	27.1526	1	1	NA	1	1	1
DsB_g23529	MRPS15		Mitochondrial ribosomal protein S15	23.2071	21.2339	18.1678	21.642	21.9122	22.5732	NA	NA	NA	NA	NA	NA
DsB_g23530	LZTFL1		Leucine Zipper Transcription Factor Like 1	31.9531	26.6047	21.8287	23.0764	26.0881	25.1978	6	7	7	8	6	10
DsB_g23531				8.84176	8.34161	7.90151	7.10389	6.66014	8.35004	NA	NA	NA	NA	1	1
DsB_g23532		GEX148		32.6653	38.9836	33.8475	32.291	30.5538	31.4643	5	6	7	5	7	5
DsB_g23533				68.0358	64.8524	64.7594	59.5314	55.7417	63.9913	NA	NA	NA	NA	NA	NA
DsB_g23534				0	0.190144	0.349364	0.518	0	0.590119	NA	NA	NA	NA	NA	NA
DsB_g23535				0.0544434	0.0716426	0.00892702	0.0300268	0.0123952	0.0240374	NA	NA	NA	NA	NA	NA
DsB_g23536				0	0	0	0	0	0	NA	NA	NA	NA	NA	NA
DsB_g23537				0	0.288856	0.501911	0	0	0	NA	NA	NA	NA	NA	NA
DsB_g23538	PAP11		Class-II RNA nucleotidyl transferase 11	8.12768	8.72196	8.76332	9.4757	9.53084	9.79186	NA	NA	NA	NA	NA	NA
DsB_g23539				2.59705	1.23777	1.81938	1.12399	2.50967	0.960363	NA	NA	NA	NA	NA	NA
DsB_g23540				18.004	18.1845	13.5212	14.3973	13.6536	15.1672	NA	NA	NA	NA	NA	NA
DsB_g23541	SMP10		U6 snRNA-associated Sm-like small nuclear riboprotein LSm10 (LSm2-like)	24.1069	22.658	25.489	24.8601	25.5088	25.255	NA	NA	NA	NA	NA	NA
DsB_g23542		HEL25	DEAD/DEAH box helicase	9.02105	7.60328	7.31761	8.65106	8.4881	9.8321	3	2	1	2	1	NA
DsB_g23543				14.785	15.8548	9.89017	11.4647	12.6008	13.4405	NA	NA	NA	NA	NA	NA
DsB_g23544				0	0	0	0	0	0	NA	NA	NA	NA	NA	NA
DsB_g23545				0.0214525	0.0580067	0.0366769	0.0147046	0.0118392	0.0170027	NA	NA	NA	NA	NA	NA
DsB_g23546				0.319398	0.149929	0.537994	0.237701	0.065982	0.0732686	NA	NA	NA	NA	NA	NA
DsB_g23547				0	0	0	0	0	0	NA	NA	NA	NA	NA	NA
DsB_g23548				16.0213	18.5083	14.9092	13.7023	13.4949	15.4921	NA	NA	NA	NA	NA	NA
DsB_g23549				15.5651	13.5247	11.3122	7.33227	10.8462	9.39725	NA	NA	NA	NA	NA	NA
DsB_g23550				17.8748	16.604	14.0562	10.0612	10.9493	12.4493	NA	NA	NA	NA	NA	NA
DsB_g23551				15.453	13.8677	13.004	9.39582	9.2512	9.19872	NA	NA	NA	NA	NA	NA
DsB_g23552				36.7243	33.1868	25.9807	27.1327	29.1734	30.2402	NA	NA	NA	NA	NA	NA
DsB_g23553				0	0	0	0	0	0	NA	NA	NA	NA	NA	NA
DsB_g23554				0.126253	0.0412121	0	0.0253429	0	0	NA	NA	NA	NA	NA	NA
DsB_g23555				0	0	0	0	0	0	NA	NA	NA	NA	NA	NA
DsB_g23556				35.687	37.6968	30.0092	38.3914	33.9533	43.4646	1	3	3	2	3	3
DsB_g23557				7.58641	7.87597	8.80605	6.47127	6.58043	6.02571	NA	NA	NA	NA	NA	NA
DsB_g23558				0.140928	0.0187588	0.00470234	0.00335307	0.0014889	0.00204178	NA	NA	NA	NA	NA	NA
DsB_g23559				19.483	17.3145	14.9863	19.3948	16.9913	18.9703	NA	NA	NA	NA	NA	NA
DsB_g23560	FAP402		Flagellar Associated Protein Kinase 402	13.3259	14.3364	13.8063	12.376	14.2956	13.8167	2	NA	NA	1	NA	NA
DsB_g23561				9.44193	8.17704	9.27605	8.41472	8.31777	8.46842	1	1	NA	NA	1	NA
DsB_g23563				12.1115	11.2833	14.3701	17.7668	16.5901	16.7553	NA	NA	NA	5	3	1
DsB_g23564				22.7868	18.4787	20.1032	22.5208	23.1704	25.4467	NA	NA	NA	NA	NA	NA
DsB_g23565				0	0	0	0	0	0	NA	NA	NA	NA	NA	NA
DsB_g23566				0.410357	0.471788	0.512876	0.27629	0.263294	0.290939	NA	NA	NA	NA	NA	NA
DsB_g23567				2.39034	2.83508	2.68391	2.29365	2.1552	2.42205	NA	NA	NA	NA	NA	NA
DsB_g23568				0	0.0804176	0	0	0	0.00736512	NA	NA	NA	NA	NA	NA
DsB_g23569				0	0	0	0	0	0	NA	NA	NA	NA	NA	NA
DsB_g23570				0	0	0	0	0	0	NA	NA	NA	NA	NA	NA
DsB_g23571				0	0	0.324059	0	0.300804	0	NA	NA	NA	NA	NA	NA
DsB_g23572				0	0	0	0	0	2.7056	NA	NA	NA	NA	NA	NA
DsB_g23573				0.198666	0	0.0434927	0.343928	0.0959908	0.110197	NA	NA	NA	NA	NA	NA
DsB_g23574				0	0	0	0	0	0	NA	NA	NA	NA	NA	NA
DsB_g23575				5.86039	8.95985	5.96049	7.65667	7.06459	5.84176	NA	NA	NA	NA	NA	NA
DsB_g23576				13.1544	10.4594	11.7651	11.6668	11.7099	11.4221	NA	NA	NA	NA	NA	NA
DsB_g23577	LRRC6		Leucine-rich repeat-containing protein 6	3.94369	3.02368	3.60363	2.59733	2.60971	1.93388	NA	NA	NA	NA	NA	NA
DsB_g23578				0.000158933	0.146877	0.0449775	0.0444587	0.000126672	0.0762382	NA	NA	NA	NA	NA	NA
DsB_g23579				0	0.318692	0	0.144699	0	0	NA	NA	NA	NA	NA	NA
DsB_g23580				2.52146	1.39149	2.55667	2.64205	1.85953	1.96297	NA	NA	NA	NA	NA	NA
DsB_g23581				3.3502	2.83862	2.4629	2.25548	2.23825	2.44715	NA	NA	NA	NA	NA	NA
DsB_g23582				0	0	0	0	0	0	NA	NA	NA	NA	NA	NA
DsB_g23583				0.00288744	0.105369	0.0321553	0.0670717	0.107328	0.0845937	NA	NA	NA	NA	1	1
DsB_g23584				0	0	2.30738	0	0	0	NA	NA	NA	NA	NA	NA
DsB_g23585				0	0	0	0	0	0	NA	NA	NA	NA	NA	NA
DsB_g23586				4.75887	4.48552	5.54091	5.46548	5.30526	5.12205	1	NA	1	NA	1	1
DsB_g23587				6.44754	5.49766	5.84458	7.652	6.96075	7.91641	NA	NA	NA	NA	NA	NA
DsB_g23588		HEL13	DEAD/DEAH box helicase	5.55202	5.34895	4.54933	4.71997	4.73288	5.85128	NA	NA	NA	NA	NA	NA
DsB_g23589				0	0	0	0	0	0	NA	NA	NA	NA	1	NA
DsB_g23590				0.000637332	0.0518308	0.0328088	0.0720481	0.0342421	0.180302	NA	NA	NA	NA	NA	NA
DsB_g23591				0	0	0	0	0.135697	0	NA	NA	NA	NA	NA	NA
DsB_g23592	HCD2		3-hydroxyacyl-CoA dehydrogenase	2.38069	1.89108	2.6407	3.29714	2.45396	2.52369	NA	NA	NA	NA	NA	NA
DsB_g23593				21.8703	17.0626	16.4223	17.9058	13.3941	13.8053	NA	NA	NA	NA	NA	NA
DsB_g23594				0	0	0.270244	0.128622	0.0717969	0	NA	NA	NA	NA	NA	NA
DsB_g23595	MPI1		Mannose-6-phosphate isomerase, type I	16.5538	15.5356	15.5404	18.7282	18.6583	22.8267	3	2	5	4	4	5
DsB_g23596	RAA4		psaA mRNA trans-splicing factor	3.19717	2.73128	3.4826	2.69801	2.76055	2.12018	NA	NA	NA	NA	NA	NA
DsB_g23597				3.04974	3.57277	3.32301	2.9421	2.72215	3.56407	NA	NA	NA	NA	NA	NA
DsB_g23598				0	0	0	0	0	0	NA	NA	NA	NA	NA	NA
DsB_g23599	HDA1		RPD3/HDA1 type histone deacetylase	13.7696	12.0371	11.1794	10.4215	10.5982	11.284	NA	NA	NA	NA	NA	NA
DsB_g23600		SRH17	SNF2-related DNA/RNA helicase	25.5321	23.55	22.9344	21.2265	20.3416	21.6437	NA	1	NA	2	1	1
DsB_g23601				0.0187876	0.0132637	0.0122521	0.0324713	0.0219688	0.0137836	NA	NA	NA	NA	NA	NA
DsB_g23602				0.380135	0.213903	0.325934	0.359236	0.270042	0.243191	NA	NA	NA	NA	NA	NA
DsB_g23603				0.0934661	0.130881	0.340362	0.393885	0.329802	0.656259	NA	NA	NA	NA	NA	NA
DsB_g23604				0.00635667	0.0077145	0.0119436	0.0082389	0.00674975	0.0260976	NA	NA	NA	NA	NA	NA
DsB_g23605				11.6277	11.2672	11.276	10.5542	9.41543	10.6158	NA	NA	NA	NA	NA	NA
DsB_g23606				20.0501	19.5911	18.0757	19.8894	20.6043	23.1178	NA	NA	NA	NA	NA	NA
DsB_g23607				4.2709	4.30957	4.47025	5.91497	5.75055	6.67532	NA	NA	NA	NA	NA	NA
DsB_g23608				0	0	0	0	0	0	NA	NA	NA	NA	NA	NA
DsB_g23609				10.9482	10.3391	10.7275	8.43419	8.71718	8.89919	NA	NA	NA	NA	NA	NA
DsB_g23610				0	0	0	0	0	0	NA	NA	NA	NA	NA	NA
DsB_g23611				2.97471	5.06344	1.86067	0.729278	0.27139	0.761578	NA	NA	NA	NA	NA	NA
DsB_g23612				0	0	0	0	0	0	NA	NA	NA	NA	NA	NA
DsB_g23613	ATG5		Autophagy-related protein	5.24488	4.62379	4.69911	4.95973	4.57036	6.0091	NA	NA	NA	NA	NA	NA
DsB_g23614				8.92544	8.94978	7.25768	7.62546	7.50498	6.98685	NA	NA	NA	NA	NA	NA
DsB_g23615				4.13213	3.41595	3.24695	3.54098	2.80412	3.37693	NA	NA	NA	NA	NA	NA
DsB_g23616				0	0.0025393	0	0	0	0.244345	NA	NA	NA	NA	NA	NA
DsB_g23617				0.146197	0.240847	0.13294	0.170618	0.106856	0.181535	NA	NA	NA	NA	NA	NA
DsB_g23618				2.57819	7.57047	2.50771	0.220983	0.193852	0	NA	NA	NA	NA	NA	NA
DsB_g23619				1.82604	1.18675	1.74443	1.91658	1.12338	1.56621	NA	NA	NA	NA	NA	NA
DsB_g23620		SUB8	Subtilisin-like protease	1.04984	1.20239	1.94374	1.27187	1.69064	1.40734	NA	NA	NA	NA	NA	NA
DsB_g23621	MRPS1		Mitochondrial ribosomal protein S1	10.2275	9.13962	9.34368	9.02308	8.41035	10.9824	NA	1	1	NA	NA	NA
DsB_g23622	MOT52		Predicted protein	10.6092	11.5575	11.9449	11.344	12.4061	14.5059	NA	NA	NA	NA	NA	NA
DsB_g23623				0	0	0	0	0	0	NA	NA	NA	NA	NA	NA
DsB_g23624	MAP1D		Methionine aminopeptidase	8.92296	8.61357	8.84018	7.95274	10.3765	11.3809	NA	NA	NA	NA	NA	NA
DsB_g23625		NIK1	Putative Fe transporter	19.4124	17.4488	19.2726	26.8819	24.6803	28.3047	NA	NA	NA	NA	NA	NA
DsB_g23627				1.63292	0.331518	2.15834	1.03178	2.66006	1.2134	NA	NA	NA	NA	NA	NA
DsB_g23628				1.78396	1.51516	5.02316	4.10911	4.58909	5.86013	NA	NA	NA	NA	NA	NA
DsB_g23629	CGLD27		Conserved in the Green Lineage and Diatoms	57.5423	48.5344	44.3094	38.4953	32.2761	36.4823	NA	1	NA	NA	1	NA
DsB_g23630				14.3312	13.2914	11.7206	11.6972	9.81488	13.4955	NA	NA	NA	NA	NA	NA
DsB_g23631				0	0	0	0	0	0	NA	NA	NA	NA	NA	NA
DsB_g23632				0	0	0	0	0	0	NA	NA	NA	NA	NA	NA
DsB_g23633				5.75046	5.03394	2.77475	5.07914	5.55697	6.07561	NA	NA	NA	NA	NA	NA
DsB_g23634				1.20802	1.27944	1.1754	1.04565	1.42679	1.48905	NA	NA	NA	NA	NA	NA
DsB_g23635		SOM6	S-adenosyl-L-methionine-dependent O-methyltransferase	0	0	0	0	0	0	NA	NA	NA	NA	NA	NA
DsB_g23636				39.5008	35.5857	31.9489	37.1293	32.0679	37.5808	NA	NA	NA	NA	NA	NA
DsB_g23637				0.0191602	0	0	0.467175	0.513988	1.29033	NA	NA	NA	NA	NA	NA
DsB_g23638	TIM23		Translocase of the inner mitochondrial membrane 23	28.347	30.8301	27.2243	24.7783	24.6539	27.2544	NA	NA	NA	1	1	NA
DsB_g23639				4.77402	5.20699	6.32716	6.02371	6.28131	5.59491	NA	NA	NA	NA	NA	NA
DsB_g23640				8.8773	8.13896	8.21887	8.2707	7.46535	8.26948	NA	NA	NA	NA	NA	NA
DsB_g23641				61.9219	50.0669	52.3878	55.4874	51.568	60.3169	NA	1	2	1	2	1
DsB_g23642				0	0	0	0	0	0	NA	NA	NA	NA	NA	NA
DsB_g23643	ARGC1		N-acetyl-gamma-glutamyl-phosphate reductase	39.1194	39.7669	31.8693	34.1085	33.7288	38.0992	14	13	21	18	16	13
DsB_g23644				14.2464	14.3505	13.8486	11.1971	12.536	12.4208	NA	NA	NA	NA	NA	NA
DsB_g23645				0.753446	0.662947	1.16732	1.00335	0.728095	0.171456	NA	NA	NA	NA	NA	NA
DsB_g23646				0.484118	0.319366	0.31099	0.142805	0.327584	0.438267	NA	NA	NA	NA	NA	NA
DsB_g23647				0	0	0	0.0758618	0	0	NA	NA	NA	NA	NA	NA
DsB_g23648				7.20022	6.61875	5.98222	7.10695	6.40008	6.43998	1	1	2	1	NA	NA
DsB_g23649				0	0	0	0.0332501	0	0	NA	NA	NA	NA	NA	NA
DsB_g23650				11.6308	14.3202	11.6704	13.8429	11.2395	12.5444	NA	NA	NA	NA	NA	NA
DsB_g23651		ALK6	Aurora-like kinase	25.1318	24.4805	23.9622	26.941	25.2316	26.5237	NA	NA	NA	NA	NA	NA
DsB_g23652				25.8289	24.1048	23.684	25.4007	26.3973	27.7037	NA	NA	NA	NA	NA	NA
DsB_g23653				1.89784	0.94765	1.77846	1.66764	1.47936	1.53577	NA	NA	NA	NA	NA	NA
DsB_g23654				0.413983	0.118821	0.169637	0.157752	0.0693491	0.0208797	NA	NA	NA	NA	NA	NA
DsB_g23655				217.225	212.327	189.705	133.037	122.785	124.905	NA	NA	NA	NA	NA	NA
DsB_g23656	ENR1		Enoyl-ACP reductase	121.627	114.002	104.411	126.41	133.765	154.865	32	28	39	38	41	32
DsB_g23657		TGL16	Putative triacylglycerol lipase	15.8821	13.1821	14.5571	14.0436	13.9425	14.0236	NA	NA	NA	NA	NA	NA
DsB_g23658				0	0.520101	0.382242	0.377689	0.421654	0.242092	NA	NA	NA	NA	NA	NA
DsB_g23659				4.96649	4.5805	6.24148	7.51531	8.12123	8.63602	NA	NA	NA	NA	NA	NA
DsB_g23660				7.85205	5.97831	6.78951	7.28826	6.27549	7.1038	NA	NA	NA	NA	NA	NA
DsB_g23661				12.9873	10.9734	10.3344	10.5307	9.67126	10.0971	NA	NA	NA	1	2	NA
DsB_g23662				28.5753	27.4884	24.6402	26.8042	19.4987	21.5003	NA	NA	NA	NA	NA	NA
DsB_g23663				67.9244	65.406	56.7738	46.1332	53.4209	62.5044	21	21	25	25	25	19
DsB_g23664				0	0.00914404	0	0.0636131	0.0344078	0.183163	NA	NA	NA	NA	NA	NA
DsB_g23665				4.51264	4.90701	5.32023	5.01236	4.3303	3.44426	NA	1	NA	NA	NA	NA
DsB_g23666				20.4813	15.9045	14.07	11.6152	8.10453	9.01016	NA	NA	NA	NA	NA	NA
DsB_g23667				130.36	77.127	64.9505	36.9643	36.9233	41.5566	NA	NA	NA	NA	NA	NA
DsB_g23668	NAR2G		nitrite transporter accessory protein	43.4394	59.4728	75.6451	140.769	125.703	137.015	NA	NA	NA	NA	NA	NA
DsB_g23669				91.3221	104.268	103.54	210.948	181.975	193.08	NA	NA	NA	NA	NA	NA
DsB_g23670				67.8125	77.7712	87.4928	160.13	151.439	165.685	NA	NA	NA	NA	NA	NA
DsB_g23671				0	0	0	0	0	0	NA	NA	NA	NA	NA	NA
DsB_g23672				0.239721	0.476833	0.436969	0.201627	0.225098	0.00360536	NA	NA	NA	NA	NA	NA
DsB_g23673				0	0	0	0	0	0	NA	NA	NA	NA	NA	NA
DsB_g23674				92.6342	109.71	117.993	213.633	209.874	216.005	NA	NA	NA	NA	NA	NA
DsB_g23675				67.1015	92.1796	85.5709	167.905	139.92	154.236	NA	NA	NA	NA	NA	NA
DsB_g23676				40.543	38.6009	48.9149	96.0658	92.8573	94.8784	NA	NA	NA	NA	NA	NA
DsB_g23677	NAR2H		nitrite transporter accessory protein	86.8136	114.56	134.466	257.116	241.217	248.362	NA	NA	NA	NA	NA	NA
DsB_g23678	SHKH1		Chorismate synthase	54.5636	53.4684	47.1455	59.5478	62.4216	70.9888	11	14	16	16	20	17
DsB_g23679				0	0	0	0	0	0	NA	NA	NA	NA	NA	NA
DsB_g23680				0	0	0.238628	0	0.131666	0.201536	NA	NA	NA	NA	NA	NA
DsB_g23681	NIA1A		Nitrate reductase	5.29571	5.09248	4.39886	4.73855	3.56572	4.36585	NA	NA	NA	NA	NA	NA
DsB_g23682				0	0	0	0	0	0	NA	NA	NA	NA	NA	NA
DsB_g23683	NIA1B		Nitrate reductase	60.5673	63.2734	78.3988	114.453	118.039	126.558	5	5	9	8	12	9
DsB_g23684				0	0	0	0	0	6.16e-05	NA	NA	NA	NA	NA	NA
DsB_g23685	HHL1		Homolog of Hypersensitive to High Light 1	135.292	122.384	103.838	132.397	137.286	156.948	10	14	19	16	15	16
DsB_g23686	NAR1D		Formate/nitrite transporter	9.11435	10.5331	10.3358	20.1073	20.0316	21.9806	NA	NA	NA	NA	NA	NA
DsB_g23687	NII1	NIR1	Nitrite reductase, chloroplastic	41.7596	40.828	50.2969	82.5648	81.4587	88.9575	2	3	8	21	22	14
DsB_g23688				18.6262	18.1774	15.2429	6.90973	6.32124	6.1498	NA	NA	NA	NA	NA	NA
DsB_g23689				9.02118	9.11631	7.9592	7.80867	7.93109	8.87912	NA	NA	NA	NA	NA	2
DsB_g23690		HPAT4	Hydroxyproline O-arabinosyl transferase 4	20.0409	19.2772	18.3725	16.1758	17.8599	18.8109	NA	2	1	3	1	NA
DsB_g23691				29.1597	29.3098	24.0619	24.9169	24.5659	27.2339	NA	NA	NA	NA	NA	NA
DsB_g23692				0.393406	0	0.689008	0.138297	0	0	NA	NA	NA	NA	NA	NA
DsB_g23694				0	0.030252	0	0.0672087	0	0.114849	NA	NA	NA	NA	NA	NA
DsB_g23695				0.242308	0.692912	0.212188	0.838961	0.468311	0.179206	NA	NA	NA	NA	NA	NA
DsB_g23696				11.4968	9.83942	10.0948	10.3528	10.1841	10.3999	1	NA	NA	NA	1	NA
DsB_g23697	TRS31		Component of TRAPP complex	13.7063	12.9017	12.1151	11.9012	10.472	12.6395	NA	NA	NA	NA	NA	NA
DsB_g23698		TRZ1	Nuclear RNase Z-like protein	16.7571	17.5807	13.5307	15.1641	12.6707	16.1353	NA	NA	NA	NA	NA	NA
DsB_g23699	SPO11A		meoisis-related DNA topoisomerase	27.6705	24.4966	23.3369	25.7188	21.1602	24.396	NA	NA	NA	NA	NA	NA
DsB_g23700				16.8442	21.133	20.2307	18.0379	20.781	17.7755	NA	NA	NA	NA	NA	NA
DsB_g23701				23.3337	34.9516	28.1289	33.3128	27.8197	29.8078	NA	NA	NA	NA	NA	NA
DsB_g23702				0	0.157884	0	0	0	0	NA	NA	NA	NA	NA	NA
DsB_g23703				8.70572	9.84116	6.64911	6.05229	8.02371	7.63559	NA	NA	NA	NA	NA	NA
DsB_g23704	HEL11		DEAD/DEAH box family ATP dependent helicase	10.7438	9.65925	10.2369	8.90349	11.2082	11.1514	NA	NA	NA	NA	NA	NA
DsB_g23705				8.42955	7.3827	7.94954	7.45246	8.7029	9.24491	NA	NA	NA	NA	NA	NA
DsB_g23706	SELH1		Selenoprotein H	27.6912	22.7063	19.0442	19.7019	18.5669	25.3528	NA	NA	NA	NA	NA	NA
DsB_g23707				0	0	0	0	0	0	NA	NA	NA	NA	NA	NA
DsB_g23708				0	0	0	0	0	0	NA	NA	NA	NA	NA	NA
DsB_g23709	STT7	CDPK7	Chloroplast protein kinase required for state transitions	31.8073	29.9324	28.4348	32.5605	29.2061	31.164	3	6	8	7	4	2
DsB_g23710				11.3786	11.1904	11.4431	10.2424	10.4781	10.6119	NA	1	1	1	1	1
DsB_g23711				2.24021	3.35287	2.88245	2.48192	2.04108	2.86343	NA	NA	NA	NA	NA	NA
DsB_g23712				6.02841	7.71611	2.80228	7.65229	7.95166	9.93751	NA	NA	NA	NA	NA	NA
DsB_g23713				8.00666	8.89833	8.67778	9.72757	10.0272	9.90468	NA	NA	NA	NA	NA	NA
DsB_g23714				0	0	0	0	1.15345	0.441387	NA	NA	NA	NA	NA	NA
DsB_g23715				0	0	0	0.0102051	0	0.00953684	NA	NA	NA	NA	NA	NA
DsB_g23716				0	0	0	0	0	0	NA	NA	NA	NA	NA	NA
DsB_g23717				0	0	0	0	0	0	NA	NA	NA	NA	NA	NA
DsB_g23718				0	0	0	0	0	0	NA	NA	NA	NA	NA	NA
DsB_g23719	ATPVF1		Vacuolar ATP synthase subunit F	124.302	130.468	113.437	128.449	124.169	138.156	1	6	3	5	4	NA
DsB_g23720				2.20017	2.72639	2.44046	2.98364	3.11834	2.49504	NA	NA	NA	NA	NA	NA
DsB_g23721				6.48594	6.40865	5.61044	5.34032	5.61801	7.07831	NA	NA	NA	NA	NA	NA
DsB_g23722	RPS26		Cytosolic 80S ribosomal protein S26	2454.93	2089.34	2083.19	2529.46	2234.26	2599.81	6	7	5	5	5	4
DsB_g23723				27.7731	27.0092	22.9852	26.3678	27.0713	29.8014	13	16	13	8	12	8
DsB_g23724				5.63336	6.41642	6.68896	5.16546	5.16701	5.82578	NA	NA	NA	NA	NA	NA
DsB_g23725				4.27593	4.33513	5.4919	7.35163	8.12284	7.74229	NA	NA	NA	NA	NA	NA
DsB_g23726				0	0	0	0	0	0	NA	NA	NA	NA	NA	NA
DsB_g23727				0	0	0	0	0	0	NA	NA	NA	NA	NA	NA
DsB_g23728				2.01187	2.42378	1.84007	1.99538	2.0177	2.12422	NA	NA	NA	NA	NA	NA
DsB_g23729				20.0305	12.1503	12.7568	14.1858	29.9146	12.1207	NA	NA	NA	NA	NA	NA
DsB_g23730				0	0	0	0	0	0	NA	NA	NA	NA	NA	NA
DsB_g23731				5.19469	4.9945	4.50958	4.49648	4.62874	4.40736	NA	NA	NA	NA	NA	NA
DsB_g23732	POLZ1		DNA polymerase zeta	3.04583	3.43603	3.88614	3.47631	3.54723	2.87685	NA	NA	NA	NA	NA	NA
DsB_g23733				23.6064	20.9102	21.3744	21.7088	20.0436	21.6479	3	4	3	5	4	3
DsB_g23734	DHC13		Outer Arm Dynein Heavy Chain alpha	16.0159	17.0629	16.9555	14.3613	15.7663	13.3257	NA	1	2	2	2	NA
DsB_g23735				17.2295	17.8506	17.7269	16.2919	16.5215	17.0882	NA	1	NA	NA	NA	1
DsB_g23736				4.17836	3.84345	4.40906	4.39436	4.62324	5.12978	NA	NA	NA	NA	NA	NA
DsB_g23737				3.87534	4.40245	3.88174	4.31945	3.07804	4.04398	NA	NA	NA	NA	NA	NA
DsB_g23738				0	0.000427044	0	0	0.000700987	0	NA	NA	NA	NA	NA	NA
DsB_g23739			Putative Mn and/or Ca transporter	44.1071	42.9465	43.5101	47.0174	56.1526	61.5824	NA	NA	3	1	2	3
DsB_g23740				0.314053	0.210088	0.352019	0.203744	0.292739	0.355101	NA	NA	NA	NA	NA	NA
DsB_g23741				0	0	0	0	0	0	NA	NA	NA	NA	NA	NA
DsB_g23742	UXS1		UDP-glucuronic acid decarboxylase for UDP-Xylose synthesis	140.656	120.56	110.674	118.956	107.255	131.192	9	8	13	13	14	7
DsB_g23743	CBR1		NADH-cytochrome b5 reductase	32.0469	29.4393	28.7273	36.184	33.8506	40.337	3	3	3	3	3	NA
DsB_g23744				56.5848	70.418	56.4332	36.7346	24.3026	41.849	NA	NA	NA	NA	NA	NA
DsB_g23745				17.0263	17.1246	13.9544	8.87345	8.82746	8.36984	1	1	1	NA	NA	NA
DsB_g23746	RCL1		RNA terminal 3' phosphate cyclase	5.98195	6.41185	5.53289	5.67701	7.15039	7.53346	NA	NA	NA	NA	1	NA
DsB_g23747				0.0208493	0.195428	0.1849	0.00345787	0.00456862	0.00750959	NA	NA	NA	NA	NA	NA
DsB_g23748				0.0821507	0.0955584	0.0631101	0.0227892	0.0630855	0.0163775	NA	NA	NA	NA	NA	NA
DsB_g23749	RPS11		Cytosolic 80S ribosomal protein S11	1011.54	924.509	986.051	1163	1111.05	1184.04	12	9	9	5	8	8
DsB_g23750				10.3527	9.65474	9.34057	5.19831	4.85062	4.83929	1	NA	1	NA	1	NA
DsB_g23751				11.6702	12.7422	12.8208	5.50997	4.81857	6.90482	NA	1	NA	NA	NA	NA
DsB_g23752	CPLD33		Conserved in the Plant Lineage and Diatoms	53.2158	52.9497	43.8767	49.429	50.6737	59.6522	2	NA	NA	NA	NA	1
DsB_g23753	FAP239		Coiled-Coil Flagellar Associated Protein 239	18.535	18.4255	15.315	18.76	18.2348	18.0712	NA	NA	NA	NA	NA	NA
DsB_g23754				7.67501	7.87014	5.39715	6.84475	7.86627	7.05235	NA	NA	1	1	1	NA
DsB_g23755				10.3806	11.0718	13.5252	13.7514	14.1655	14.4121	NA	1	NA	1	2	2
DsB_g23756		SDR28B	Short-chain dehydrogenase/reductase	69.692	59.2166	53.6058	56.1844	53.4212	61.8424	11	10	12	12	14	11
DsB_g23757				0	0	0	0	0	0	NA	NA	NA	NA	NA	NA
DsB_g23758				2.29058	2.50575	2.76255	2.03269	1.92881	1.68394	NA	NA	NA	NA	NA	NA
DsB_g23759				0.892336	0.916748	0.848959	0.996495	0.992443	1.17942	NA	NA	NA	NA	NA	NA
DsB_g23760	DDB1		UV-damaged DNA binding complex subunit 1 protein	19.1484	18.4544	16.6198	15.218	15.8022	17.0129	6	6	8	5	6	6
DsB_g23761				0.212429	0.000457514	0.187593	0.00198132	0.202361	0.00830039	NA	NA	NA	NA	NA	NA
DsB_g23762				0	0	0	0	0	0	NA	NA	NA	NA	NA	NA
DsB_g23763				0	0	0	0	0	0	NA	NA	NA	NA	NA	NA
DsB_g23764				0	0	0	0	0	0	NA	NA	NA	NA	NA	NA
DsB_g23765				0.0556506	0.0704798	0.0473176	0.0298276	0.0381766	0.0391862	NA	NA	NA	NA	NA	NA
DsB_g23766				20.8801	23.4564	21.3335	16.6372	18.8435	16.7825	NA	NA	2	NA	1	1
DsB_g23769				13.0965	14.9587	13.4413	10.6753	11.6227	12.1427	NA	NA	NA	NA	NA	NA
DsB_g23770				4.82042	4.33629	4.91562	4.53378	4.77922	4.84605	NA	1	NA	NA	NA	NA
DsB_g23771		GST5	Glutathione S-transferase	8.27877	8.05754	8.24174	6.86432	4.54749	6.18726	NA	NA	NA	NA	NA	NA
DsB_g23772				80.5837	68.3006	63.1144	83.6668	68.3286	78.4021	7	6	6	7	9	6
DsB_g23773				39.0947	39.6767	31.8184	35.6316	36.4459	42.0098	NA	NA	NA	NA	NA	NA
DsB_g23774				20.5248	20.2869	19.2743	20.5478	19.4826	22.7135	NA	NA	1	1	1	2
DsB_g23775				3.19023	5.06826	4.10585	3.89112	3.64341	3.93238	NA	NA	NA	NA	NA	NA
DsB_g23776	CGLD35C		Conserved in the Green Lineage and Diatoms	8.17792	9.38627	8.9474	3.95812	5.24505	6.28023	NA	NA	NA	NA	NA	NA
DsB_g23777				2.76784	2.04831	1.46587	2.03801	3.0452	2.27484	NA	NA	NA	NA	NA	NA
DsB_g23778				79.4744	102.426	69.4883	88.1557	91.2453	94.4479	NA	NA	NA	NA	NA	NA
DsB_g23779	DPM3		Dolicol-phosphate mannosyltransferase 3	24.2364	21.7553	16.3973	17.3091	16.3878	21.7919	NA	NA	NA	NA	NA	NA
DsB_g23780	DHC2		Axonemal Dynein Heavy Chain 2	7.58805	8.01998	7.90799	7.61201	7.10415	6.7474	NA	NA	NA	NA	NA	NA
DsB_g23781				0.0272182	0.0496699	0.0263827	0.0248568	0.032294	0.0448656	NA	NA	NA	NA	NA	NA
DsB_g23782				0.249596	0.317224	0	0.288065	0	0	NA	NA	NA	NA	NA	NA
DsB_g23783	MTP1A		Metal Transport Protein 1	10.1212	10.8429	11.0907	11.3349	13.3121	13.752	NA	NA	NA	NA	NA	NA
DsB_g23784				0.711758	1.32371	0.311641	0.616092	0.343904	0.263201	NA	NA	NA	NA	NA	NA
DsB_g23785				0.650172	0.482255	0.528788	0.0240601	0.163149	0.0172371	NA	NA	NA	NA	NA	NA
DsB_g23786	MTP1B		Metal Transport Protein 1	14.2477	10.9993	17.094	22.7232	21.7908	22.2125	NA	NA	NA	NA	NA	NA
DsB_g23787				14.6955	15.1632	12.5592	14.0754	13.4202	16.172	NA	NA	1	NA	NA	NA
DsB_g23788				2.49798	2.81403	3.31435	2.55537	1.60929	1.62352	NA	NA	NA	NA	NA	NA
DsB_g23789				0	0	0	0	0	0	NA	NA	NA	NA	NA	NA
DsB_g23790	PSBS3		Putative effector of Non Photochemical Quenching	31.7036	24.3441	27.9341	30.661	26.0981	23.2303	NA	NA	NA	NA	NA	NA
DsB_g23791				5.64324	6.07164	6.9801	5.40177	6.29157	5.76508	NA	NA	NA	NA	1	NA
DsB_g23792				0	8.96e-05	1.21e-05	1.7e-06	0	0	NA	NA	NA	NA	NA	NA
DsB_g23793				0	0	0	0	0	0	NA	NA	NA	NA	NA	NA
DsB_g23794				3.27e-06	3.69e-06	0	0	8.22e-05	0	NA	NA	NA	NA	NA	NA
DsB_g23795				0	0	0	0	0	0	NA	NA	NA	NA	NA	NA
DsB_g23796		ADH6	Alcohol dehydrogenase	10.4668	10.5727	9.79501	10.899	10.2052	10.5139	NA	NA	1	NA	NA	NA
DsB_g23797				0.349503	0.809865	0.599131	0.210899	0.357212	0.292011	NA	NA	NA	NA	NA	NA
DsB_g23798				0	0.196663	0.722682	0	0	0	NA	NA	NA	NA	NA	NA
DsB_g23799				0	0.521496	0	0	0	0	NA	NA	NA	NA	NA	NA
DsB_g23800				0	0	0	0	0	0	NA	NA	NA	NA	NA	NA
DsB_g23801				0	0	0	0.127572	0	0	NA	NA	NA	NA	NA	NA
DsB_g23802				0.167168	0	0	0	0	0	NA	NA	NA	NA	NA	NA
DsB_g23803				0.408751	0	0.119314	0.234413	0.174467	0	NA	NA	NA	NA	NA	NA
DsB_g23804				0	0	0	0	0	0	NA	NA	NA	NA	NA	NA
DsB_g23805				77.9414	81.666	55.1924	52.0216	55.6751	64.2621	12	13	12	11	11	12
DsB_g23806	GPX3		Glutathione peroxidase 3	96.6033	84.518	72.4868	87.5908	75.1377	74.2432	4	5	4	6	5	4
DsB_g23807				10.0473	8.97663	9.18614	10.0825	10.1701	11.247	5	8	9	10	10	7
DsB_g23808				4.84169	4.74533	5.15884	5.15258	5.28332	5.41765	NA	NA	NA	NA	NA	NA
DsB_g23809				6.88835	6.83216	6.91297	2.18341	2.89756	3.0386	NA	NA	NA	NA	NA	NA
DsB_g23810				0	0	0	0	0	0	NA	NA	NA	NA	NA	NA
DsB_g23811	CPL14		Conserved in the Plant Lineage	51.341	42.8022	44.7143	41.2874	37.1663	39.3924	NA	NA	NA	NA	NA	NA
DsB_g23812	AKC1		ABC1/COQ8 ser/thr kinase	63.4853	58.1051	45.6264	48.9326	46.3143	50.2827	7	6	5	5	10	6
DsB_g23813	RRP6		putative exosome subunit	6.34841	6.84935	6.35345	6.31035	5.76402	6.62997	NA	NA	NA	NA	NA	NA
DsB_g23814				3.63276	4.16523	3.60223	4.17724	3.4417	3.70082	NA	NA	NA	NA	NA	NA
DsB_g23815		PUS1	RNA pseudouridine synthase	4.5093	4.9351	4.41677	4.74169	5.71326	5.18776	NA	NA	NA	NA	NA	NA
DsB_g23816				0	0	0	2.46442	2.74546	0.699221	NA	NA	NA	NA	NA	NA
DsB_g23817				3.66065	2.60944	3.26136	3.11353	3.47596	3.67257	NA	NA	NA	NA	NA	NA
DsB_g23818		ALDH25	Aldehyde/histidinol dehydrogenase	57.2983	51.4335	40.6163	35.282	35.2166	43.8227	11	11	11	6	11	5
DsB_g23819				0	0	0	0	0	0	NA	NA	NA	NA	NA	NA
DsB_g23820				0	0	0	0	0	0	NA	NA	NA	NA	NA	NA
DsB_g23821	PSBP1B		Photosystem II Oxygen Evolution Enhancer protein 2	747.782	650.98	762.887	1636.23	1627.95	1872.48	62	62	73	83	88	94
DsB_g23822				0	0	0	0	0	0	NA	NA	NA	NA	NA	NA
DsB_g23823				0	0	0	0	0	0	NA	NA	NA	NA	NA	NA
DsB_g23824				1.9022	1.64652	1.24931	1.17024	0.911783	0.778779	NA	NA	NA	NA	NA	NA
DsB_g23825				3.15001	4.38844	2.33407	2.30714	1.87324	1.79206	NA	NA	NA	NA	NA	NA
DsB_g23826				2.60696	2.36074	1.36974	2.14374	2.26732	1.63885	NA	NA	NA	NA	NA	NA
DsB_g23828				0	0	0	0	0	0	NA	NA	NA	NA	NA	NA
DsB_g23830				0	0	0	0	0	0	NA	NA	NA	NA	NA	NA
DsB_g23831	KAS1		3-ketoacyl-ACP-synthase	88.2595	86.9542	76.9411	98.1062	100.666	119.938	11	12	18	11	13	11
DsB_g23832	UBC8		Ubiquitin-protein ligase	5.62913	5.81557	5.32297	4.36681	3.9305	3.96376	NA	NA	NA	NA	NA	NA
DsB_g23833				0	0	0	0	0	0	NA	NA	NA	NA	NA	NA
DsB_g23834		NAT21	N-acetyltransferase	2.70149	2.49202	1.29731	2.41383	2.69481	1.67572	NA	NA	NA	NA	1	NA
DsB_g23835				0	0.194823	0	0.0817515	0	0	NA	NA	NA	NA	NA	NA
DsB_g23836				6.99993	7.04206	7.76838	6.7892	7.31717	6.70429	NA	NA	NA	NA	1	NA
DsB_g23837				0	0	0	0.106407	0	0	NA	NA	NA	NA	NA	NA
DsB_g23838				0	0	0	0	0	0	NA	NA	NA	NA	NA	NA
DsB_g23839				17.9934	25.7273	17.0698	23.3625	23.184	21.0703	NA	NA	NA	NA	NA	NA
DsB_g23840	CBA1		Cobalamin 5'-phosphate synthase	6.58559	6.78253	6.03212	5.70044	5.55936	6.94196	NA	NA	NA	NA	NA	NA
DsB_g23841				6.29409	9.59935	7.34894	7.26416	3.64939	9.6203	NA	NA	NA	NA	NA	NA
DsB_g23842				8.70509	7.43193	8.28588	7.07641	6.8029	6.83	NA	NA	NA	NA	NA	NA
DsB_g23843				0	0	0	0	0	0	NA	NA	NA	NA	NA	NA
DsB_g23844				0	0	0	0	0	0	NA	NA	NA	NA	NA	NA
DsB_g23845				0	0	0	0	0	0	NA	NA	NA	NA	NA	NA
DsB_g23846				0	0	0	0	0	0	NA	NA	NA	NA	NA	NA
DsB_g23847				0	0	0	0	0	0	NA	NA	NA	NA	NA	NA
DsB_g23848				0	0	0	0	0	0	NA	NA	NA	NA	NA	NA
DsB_g23849	FAP413O		Flagellar Associated Protein 413	5.35013	5.30137	5.41655	4.49375	4.68989	4.34784	NA	NA	NA	NA	NA	NA
DsB_g23850				6.44688	6.48289	6.63812	5.51905	5.54535	4.97757	NA	NA	NA	NA	NA	NA
DsB_g23851				0	0	0	0	0	0	NA	NA	NA	NA	NA	NA
DsB_g23852	SEX4		Laforin glucan phosphatase, chloroplastic	32.3836	31.6746	27.1108	22.8679	24.6051	27.193	2	3	5	4	3	5
DsB_g23853	CGL8B		SPX containing protein	7.23616	7.02448	7.72307	6.66462	6.13149	6.46119	NA	NA	NA	NA	NA	NA
DsB_g23854				8.75015	7.68754	8.40101	7.71094	8.60854	8.96644	NA	NA	NA	NA	NA	NA
DsB_g23855				6.91665	7.06395	5.62424	6.84229	6.68392	6.851	NA	NA	NA	NA	NA	NA
DsB_g23856				0	0	0	0.0111081	0	0	NA	NA	NA	NA	NA	NA
DsB_g23857	SPT6			20.2882	20.472	20.1028	18.3955	18.6854	20.0562	1	3	10	5	4	NA
DsB_g23858				6.74618	7.0969	6.2443	6.3538	5.06672	6.74724	1	1	NA	1	NA	1
DsB_g23859				0.328176	0.630305	0.266951	0.11563	0.0717815	0.161391	NA	NA	NA	NA	NA	NA
DsB_g23860				0	0	0	0	0	0	NA	NA	NA	NA	NA	NA
DsB_g23861				0	0.0261738	0.0167318	0	0	0	NA	2	1	NA	1	1
DsB_g23862				0	0	0	0	0	0	NA	NA	NA	NA	NA	NA
DsB_g23863				105.762	95.8883	85.6908	83.2244	82.0579	99.12	18	20	21	21	22	16
DsB_g23864		HEL14	DEAD/DEAH box helicase	20.6816	21.0834	22.5805	19.7018	19.2915	20.5248	5	4	2	4	4	4
DsB_g23865				8.5765	7.27593	5.70791	8.53732	6.7961	7.8019	NA	NA	NA	NA	NA	NA
DsB_g23866				24.2165	23.6202	23.3433	24.049	25.0343	24.8519	NA	NA	NA	NA	NA	NA
DsB_g23867				0	0	0	0	0	0	NA	NA	NA	NA	NA	NA
DsB_g23868	TEF13		Predicted protein	209.549	196.477	160.467	138.539	130.095	154.978	5	7	7	6	9	7
DsB_g23869	FBB10		Flagellar and Basal Body 10	5.78884	5.8065	4.14155	4.78153	3.94875	5.42859	NA	NA	NA	NA	NA	NA
DsB_g23870				0	0.0016244	0.00295513	0.0355517	0.0131338	0.0308773	NA	NA	NA	NA	NA	NA
DsB_g23872				4.9167	6.11731	5.25728	5.59981	3.90104	4.70804	NA	NA	NA	NA	NA	NA
DsB_g23873				0	0	0	0	0	0	NA	NA	NA	NA	NA	NA
DsB_g23874				11.5719	9.65338	10.2963	13.7805	11.307	14.3027	1	NA	NA	NA	NA	1
DsB_g23875				6.00035	5.13159	6.80954	6.86042	6.79195	8.26718	NA	NA	NA	NA	NA	NA
DsB_g23876				32.689	31.4927	30.3605	42.1152	44.5401	44.9909	1	4	3	3	5	4
DsB_g23877				49.546	45.3729	41.4647	39.5611	35.198	42.363	4	5	6	2	7	4
DsB_g23878		CEP1	Cysteine endopeptidase	208.891	177.9	174.421	172.856	156.209	162.027	3	4	6	4	5	2
DsB_g23879				0	0	0	0	0	0	NA	NA	NA	NA	NA	NA
DsB_g23880				28.8106	27.8823	25.4864	31.4984	33.9591	38.2317	12	14	16	19	20	17
DsB_g23881				6.51716	5.94885	6.50606	6.50818	5.02573	7.51686	NA	1	NA	NA	NA	NA
DsB_g23882				8.3943	7.93604	7.7921	7.35526	6.96092	7.26696	NA	NA	NA	NA	NA	NA
DsB_g23883				0	0.00957403	0.00732777	0.00443557	0	0	NA	NA	NA	NA	NA	NA
DsB_g23884	CGL3		Conserved in the Green Lineage	36.4591	35.4583	31.8345	32.0161	28.3901	32.2009	NA	2	NA	NA	2	1
DsB_g23885				0	0.125616	0	0	0	0.384145	NA	NA	NA	NA	NA	NA
DsB_g23886	FBB7		Flagellar/basal body protein 7	4.64046	3.9251	4.566	4.80024	3.74515	3.84685	NA	NA	NA	NA	NA	NA
DsB_g23887				28.5707	29.6503	24.4792	24.9085	22.9747	28.1231	1	1	2	1	2	1
DsB_g23888				0	0	0	0	0	0	NA	NA	NA	NA	NA	NA
DsB_g23889	POLG1X		Putative DNA polymerase gamma, organellar	10.0685	11.2109	10.203	8.67716	10.1758	10.0722	NA	NA	NA	NA	NA	NA
DsB_g23890	MLDP1		Major lipid droplet protein	102.488	85.3357	90.0392	104.793	80.2666	85.0576	2	2	1	NA	NA	NA
DsB_g23891	TIM21		Mitochondrial inner membrane translocase subunit	17.5602	17.63	16.3783	14.5704	14.8105	17.5501	NA	NA	NA	NA	NA	NA
DsB_g23892	CGLD16		Conserved in the Green Lineage and Diatoms	61.3716	57.1115	50.5539	55.2662	59.1658	68.8378	2	1	2	2	2	2
DsB_g23893				0	0	2.45e-05	0	0	0	NA	NA	NA	NA	NA	NA
DsB_g23894				0	0	0.0444715	0	0	0	NA	NA	NA	NA	NA	NA
DsB_g23895				0	0	0	0	0	0	NA	NA	NA	NA	NA	NA
DsB_g23896				6.42739	6.70473	6.15	6.75227	6.65562	7.44645	NA	NA	NA	NA	NA	NA
DsB_g23897				12.8426	15.2811	12.9526	13.4165	13.2664	12.7734	NA	NA	NA	NA	NA	NA
DsB_g23898				9.72809	11.0392	8.58646	10.1581	10.6691	9.87844	NA	NA	NA	NA	NA	NA
DsB_g23899				0.0149583	0.0142584	0.0116435	0.375762	0.0147002	0.0112505	NA	NA	NA	NA	NA	NA
DsB_g23900				0.0402225	0.0185785	0	0.00982171	0.010965	0.0376698	NA	NA	NA	NA	NA	NA
DsB_g23901				0	0	0	0	0	0	NA	NA	NA	NA	NA	NA
DsB_g23902				0.622556	0.197809	0	0	0.401073	0	NA	NA	NA	NA	NA	NA
DsB_g23903				11.9434	11.2579	11.3808	11.8393	12.0635	14.2564	NA	NA	NA	NA	NA	NA
DsB_g23904				3.54501	2.89382	2.01534	1.81609	3.37781	2.38441	NA	NA	NA	NA	NA	NA
DsB_g23905				0	0	0	0	0	0	NA	NA	NA	NA	NA	NA
DsB_g23906				0	0	0	0	0	0	NA	NA	NA	NA	NA	NA
DsB_g23907				0.0163381	0.00129557	0.0032738	0.00664403	0.149644	0.00134306	NA	NA	NA	1	NA	NA
DsB_g23908				0	0	0	0	0	0	NA	NA	NA	NA	NA	NA
DsB_g23909				0	0	0	0	0	0	NA	NA	NA	NA	NA	NA
DsB_g23910				0	0.00796444	0.0259657	0.0134949	0	0.0101537	NA	NA	NA	NA	NA	NA
DsB_g23911				0.00250753	0	0.00262392	0.000110982	0	0	NA	NA	NA	NA	NA	NA
DsB_g23912				0	0	0	0.000960901	0.00137403	0	NA	NA	NA	NA	NA	NA
DsB_g23913				0	0	0	0	0	0	NA	NA	NA	NA	NA	NA
DsB_g23914				0	0	0.247043	0	0	0	NA	NA	NA	NA	NA	NA
DsB_g23915				0	0	0	0	0	0	NA	NA	NA	NA	NA	NA
DsB_g23916				0	0	0	0	0	0	NA	NA	NA	NA	NA	NA
DsB_g23917				0	0	0	0	0	0	NA	NA	NA	NA	NA	NA
DsB_g23918				0	0.179852	0	0	0	0	NA	NA	NA	NA	NA	NA
DsB_g23919				0.205567	0.116117	0.402446	0.642309	0.535918	0.180755	NA	NA	NA	NA	NA	NA
DsB_g23920				0	0	0	0	0	0	NA	NA	NA	NA	NA	NA
DsB_g23921				0	0	0	0	0	0	NA	NA	NA	NA	NA	NA
DsB_g23922				0	0	0	0	0	0	NA	NA	NA	NA	NA	NA
DsB_g23923		HRP8	Hydroxyproline-rich glycoprotein	30.2823	28.3191	23.2928	19.4098	19.5314	21.9116	NA	NA	NA	NA	NA	NA
DsB_g23924	VPS36		Subunit of ESCRT-II complex	6.05537	5.35185	5.58709	4.90008	5.51532	5.49079	NA	NA	NA	NA	NA	NA
DsB_g23925				0	0	0	0	0	0	NA	NA	NA	NA	NA	NA
DsB_g23926				4.29341	4.09252	4.05917	5.29497	4.00209	5.42334	NA	NA	NA	NA	NA	NA
DsB_g23927				3.32766	3.92944	5.00167	4.72901	4.51157	3.67324	NA	NA	NA	NA	NA	NA
DsB_g23928				0.253688	0	0	0.109795	0	0	NA	NA	NA	NA	NA	NA
DsB_g23929				2.68581	2.62295	2.89401	2.84246	3.0314	2.89817	NA	NA	NA	NA	NA	NA
DsB_g23930				13.618	13.0347	13.5754	17.4125	15.9196	16.2375	NA	NA	NA	NA	NA	NA
DsB_g23931				37.567	23.4156	44.9158	78.278	64.8388	76.366	NA	NA	NA	NA	NA	NA
DsB_g23932				33.217	22.8098	45.0369	62.8818	58.2765	74.8693	NA	NA	NA	NA	NA	NA
DsB_g23933				0	0	0	0	0	0	NA	NA	NA	NA	NA	NA
DsB_g23934				24.5501	16.6089	32.7791	48.9118	41.8566	49.4135	NA	NA	NA	NA	NA	NA
DsB_g23935				0	0	0	0	0	0	NA	NA	NA	NA	NA	NA
DsB_g23936				0	0	0	0	0	0	NA	NA	NA	NA	NA	NA
DsB_g23937				38.4912	27.4777	55.3417	86.7294	68.9407	92.6611	NA	NA	NA	NA	NA	NA
DsB_g23938				34.4989	23.4387	45.3457	59.7447	56.7629	71.2497	NA	NA	NA	NA	NA	NA
DsB_g23939	BAG6		BCL-2-ASSOCIATED ATHANOGENE 6	16.8822	16.4061	18.387	11.662	11.4745	10.7642	2	2	NA	1	NA	NA
DsB_g23940				11.1002	10.1716	9.80989	8.98893	8.83026	10.4168	NA	NA	NA	NA	1	NA
DsB_g23941		GST7B	Glutathione S-transferase	2.82346	3.53863	3.81946	4.46181	4.79129	4.96908	NA	NA	NA	NA	NA	NA
DsB_g23942				117.275	125.653	117.027	122.497	133.242	158.228	1	1	3	NA	1	2
DsB_g23943		PFP3	Prefoldin molecular chaperone, subunit 1-related protein	33.9231	32.0106	25.343	31.1952	28.3624	31.8028	NA	NA	NA	NA	NA	NA
DsB_g23944	NUP85		Nucleoporin 85	15.7415	15.2355	14.511	14.5381	13.9094	15.6548	NA	3	1	2	2	1
DsB_g23945	UBC38		E2 ubiquitin conjugating enzyme	13.2745	12.7435	12.508	11.6813	10.9692	11.7064	2	1	1	1	1	2
DsB_g23946				0	0	0	0	0	0	NA	NA	NA	NA	NA	NA
DsB_g23947		SRH4A	SNF2-related DNA/RNA helicase	11.0482	9.82994	12.2436	10.683	11.0423	10.6774	1	NA	NA	NA	NA	NA
DsB_g23948		SRH4B	SNF2-related DNA/RNA helicase	10.3424	9.95625	9.53013	8.60666	8.01128	7.71707	NA	NA	NA	NA	NA	NA
DsB_g23949		SRH4C	SNF2-related DNA/RNA helicase	14.8934	13.858	14.7357	14.0638	13.0585	14.3262	1	1	2	1	2	3
DsB_g23950				0	0	0	0	0	0	NA	NA	NA	NA	NA	NA
DsB_g23951				0	0	0	0	0	0	NA	NA	NA	NA	NA	NA
DsB_g23952				0	0	0	0	0	0	NA	NA	NA	NA	NA	NA
DsB_g23953				0	0	0	0	0	0	NA	NA	NA	NA	NA	NA
DsB_g23954				1.64575	1.05329	3.22736	2.92369	2.08657	2.32951	NA	NA	NA	NA	NA	NA
DsB_g23958				0	0	0	0.279063	0	0	NA	NA	NA	NA	NA	NA
DsB_g23960				0.202855	0	0	0	0	0	NA	NA	NA	NA	NA	NA
DsB_g23961				0	0	0	0	0	0	NA	NA	NA	NA	NA	NA
DsB_g23962				0	0	0	0	0	0	NA	NA	NA	NA	NA	NA
DsB_g23963	TSR1		Arginyl-tRNA Synthetase	32.1841	31.9533	31.6742	37.0981	40.098	47.823	8	11	15	15	15	14
DsB_g23964				13.0127	12.1214	12.1952	12.0972	12.4555	12.8745	NA	NA	NA	NA	NA	NA
DsB_g23965				8.73496	9.52844	7.15831	6.5501	6.7709	7.08204	NA	NA	NA	NA	NA	NA
DsB_g23966				0	0	0	0	0	0	NA	NA	NA	NA	NA	NA
DsB_g23967				0.00289996	0.0282018	0.000486134	0.378817	0.00468961	0.00116382	NA	NA	NA	NA	NA	NA
DsB_g23968				0	0	0	0	0	0	NA	NA	NA	NA	NA	NA
DsB_g23969				4.42373	21.0837	19.3692	0.684532	0.335513	0	NA	NA	NA	NA	NA	NA
DsB_g23970				0	0	0	0	0	0.135779	NA	NA	NA	NA	NA	NA
DsB_g23971				0	0	0	0	0	0	NA	NA	NA	NA	NA	NA
DsB_g23972				0	0	0	0	0	0.00494564	NA	NA	NA	NA	NA	NA
DsB_g23973				0	0	0	0	0	0.00494564	NA	NA	NA	NA	NA	NA
DsB_g23974				0.00570594	0.00546959	0.00166357	0.000910817	0.00199643	0	NA	NA	NA	NA	NA	NA
DsB_g23975				0	0	0	0	0	0	NA	NA	NA	NA	NA	NA
DsB_g23976				0	0	0	0	0	0	NA	NA	NA	NA	NA	NA
DsB_g23977				0.0079822	0.00381787	0.00962363	0.00525402	0.00783512	0.0104856	NA	NA	NA	NA	NA	NA
DsB_g23978				0	0	0	0	0	0	NA	NA	NA	NA	NA	NA
DsB_g23979				0	0	0	0	0	0	NA	NA	NA	NA	NA	NA
DsB_g23980				2.56655	2.70004	1.1092	2.35563	2.26303	1.70033	NA	NA	NA	NA	NA	NA
DsB_g23981				0.922004	0.683385	0.78415	0.6272	0.704258	0.91132	NA	NA	NA	NA	NA	NA
DsB_g23982				0.6712	0.790525	1.11448	0.676547	1.05956	1.05338	NA	NA	NA	NA	NA	NA
DsB_g23983				0	0	0	0	0	0	NA	NA	NA	NA	NA	NA
DsB_g23984				0	0	0	0	0	0	NA	NA	NA	NA	NA	NA
DsB_g23985				0.588892	0.636292	0.624597	0.5399	0.325924	0.700363	NA	NA	NA	NA	NA	NA
DsB_g23986				0.440165	0.176238	0.134875	0.332064	0.553995	0.271706	NA	NA	NA	NA	NA	NA
DsB_g23987				0	0	0	0	0	0	NA	NA	NA	NA	NA	NA
DsB_g23988				6.19265	4.74167	5.77847	6.59055	8.04444	6.83239	NA	NA	NA	NA	NA	NA
DsB_g23989			Similar to conserved hypothetical protein in bacteria	5.09342	2.3736	4.5594	7.73994	6.23459	5.52492	NA	NA	NA	NA	NA	NA
DsB_g23990	RHP1		Rhesus protein	35.6262	30.58	29.2814	60.2739	67.2478	86.8786	NA	NA	NA	NA	NA	NA
DsB_g23991				55.4168	55.575	56.1107	107.179	119.098	158.39	NA	NA	NA	NA	NA	NA
DsB_g23992				0.240722	0	0	3.25425	0	0.926832	NA	NA	NA	NA	NA	NA
DsB_g23993				0.274333	0.169095	0.208702	0.182144	0.123504	0.202592	NA	NA	NA	NA	NA	NA
DsB_g23994				1.62427	1.66345	0.491312	1.67103	2.53888	1.11432	NA	NA	NA	NA	NA	NA
DsB_g23995				0	0	0	0	0	0	NA	NA	NA	NA	NA	NA
DsB_g23996				9.94993	9.82911	9.92067	11.2256	10.314	10.6152	NA	NA	NA	NA	NA	NA
DsB_g23997				4.82785	4.81764	6.66336	12.2067	11.4523	12.3455	NA	NA	NA	NA	NA	NA
DsB_g23998	ZIM17		ZInc finger Motif protein of 17 kDa	7.75697	6.81718	8.52706	8.19059	6.11373	8.34088	NA	NA	NA	NA	NA	NA
DsB_g23999		AOT5	Amino acid transporter	23.1715	22.1526	19.4315	18.6145	17.5164	20.4295	NA	1	NA	1	1	1
DsB_g24000				0	0	0	0	0	0	NA	NA	NA	NA	NA	NA
DsB_g24002				0.626105	0.994682	4.0207	1.62586	2.21847	1.08046	NA	NA	NA	NA	NA	NA
DsB_g24004				0.284118	0	0.995203	0.491861	1.64735	0.630384	NA	NA	NA	NA	NA	NA
DsB_g24005	CVDE1		Chlorophycean Violaxanthin De-epoxidase	12.7229	11.6762	12.8227	11.6998	11.429	11.71	NA	1	1	1	1	NA
DsB_g24006				2.56099	1.11447	2.24248	2.51012	2.7569	2.01463	NA	NA	NA	NA	NA	NA
DsB_g24007				0	0	0.144374	0	0	0	NA	NA	NA	NA	NA	NA
DsB_g24008				0	0	0	0	0	0	NA	NA	NA	NA	NA	NA
DsB_g24009		ABC1K1		11.9761	12.3324	10.985	8.62609	9.67246	10.3227	2	1	1	NA	NA	1
DsB_g24010	CMC2		COX assembly mitochondrial protein 2	10.3919	8.91506	7.28008	8.56678	8.1294	7.832	NA	NA	NA	NA	NA	NA
DsB_g24011				3.64639	3.48478	4.11963	4.29289	3.62412	3.12996	NA	NA	NA	NA	NA	NA
DsB_g24012				0	0	0	0	0	0	NA	NA	NA	NA	NA	NA
DsB_g24013				0.10876	0	0	0	0	0	NA	NA	NA	NA	NA	NA
DsB_g24014				20.9065	22.2763	18.5843	14.6522	13.6111	15.0416	NA	NA	NA	NA	NA	NA
DsB_g24015				20.834	17.3676	16.2919	15.1723	12.7039	15.5221	1	1	NA	1	1	NA
DsB_g24016				19.185	18.6082	18.2248	22.1904	23.4725	26.1788	NA	NA	NA	NA	NA	NA
DsB_g24017				0	0	0	0	0	0	NA	NA	NA	NA	NA	NA
DsB_g24018				0	0	0	0.417731	0	0.356917	NA	NA	NA	NA	NA	NA
DsB_g24019				18.3238	15.9213	14.6266	12.5057	12.7356	14.4901	NA	NA	NA	1	NA	NA
DsB_g24020	FDX4		Apoferredoxin, chloroplast precursor	35.8677	32.4312	31.4092	36.103	35.7502	43.3528	NA	NA	NA	1	1	1
DsB_g24021				6.18891	5.63497	6.19256	6.30288	6.18861	6.27787	NA	NA	NA	NA	NA	NA
DsB_g24022				7.27785	6.46558	8.59105	7.96277	8.01759	8.95657	NA	NA	NA	NA	NA	NA
DsB_g24023				0	0	0	0	0	0	NA	NA	NA	NA	NA	NA
DsB_g24024				0.00370862	0.00404884	0.0454921	0.000287814	0	0.007705	NA	NA	NA	NA	NA	NA
DsB_g24025	RHP2		Rhesus protein	6.78811	5.65239	4.96498	5.92077	5.40359	6.59762	NA	NA	NA	NA	NA	NA
DsB_g24026				5.00859	5.14238	6.27584	5.96775	5.99153	5.70165	NA	NA	NA	NA	NA	1
DsB_g24027				0.00294892	0.00632114	0.0230631	0.0265297	0.00259684	0	NA	NA	NA	NA	NA	NA
DsB_g24028				0	0	0	0	0	0	NA	NA	NA	NA	NA	NA
DsB_g24029				0	0	0	0	0	0	NA	NA	NA	NA	NA	NA
DsB_g24030				0	0	0	0	0	0	NA	NA	NA	NA	NA	NA
DsB_g24031				0	0	0	0	0	0	NA	NA	NA	NA	NA	NA
DsB_g24032				0	0	0	0	0	0	NA	NA	NA	NA	NA	NA
DsB_g24033				0	0	0	0	0	0	NA	NA	NA	NA	NA	NA
DsB_g24034				0	0	0	0	0	0	NA	NA	NA	NA	NA	NA
DsB_g24035				0.0383469	0	0.0866594	0.0330775	0	0	NA	NA	NA	NA	NA	NA
DsB_g24036				0	0	0	0	0	0	NA	NA	NA	NA	NA	NA
DsB_g24037				0	0	0	0	0	0	NA	NA	NA	NA	NA	NA
DsB_g24038				1.65119	1.58124	1.35413	1.00248	1.20173	0.983192	NA	NA	NA	NA	NA	NA
DsB_g24039				0.247317	0	0	0	0	0	NA	NA	NA	NA	NA	NA
DsB_g24040				5.28433	5.94402	6.72612	6.27776	6.01208	6.03176	NA	NA	NA	NA	NA	NA
DsB_g24041	ASA3		Mitochondrial F1F0 ATP synthase associated protein 3	168.041	156.112	136.42	138.538	131.326	164.314	17	22	17	20	21	19
DsB_g24042				393.909	319.733	276.073	282.78	289.064	347.505	NA	NA	NA	NA	NA	NA
DsB_g24043				0.087436	0.00378681	0.00551373	0.0010172	0	0.00130408	NA	NA	NA	NA	NA	NA
DsB_g24045				7.14934	6.56674	6.30744	6.80039	5.97796	7.05755	NA	NA	NA	NA	NA	NA
DsB_g24046				2.96417	2.8903	3.32782	3.3837	4.1308	4.93748	NA	NA	NA	NA	NA	NA
DsB_g24047				12.5319	13.1401	15.3637	15.1865	15.7433	15.7561	NA	NA	NA	NA	NA	NA
DsB_g24048				1.96895	2.29049	2.43713	2.37908	2.6817	3.26307	NA	NA	NA	NA	NA	NA
DsB_g24049				3.04367	2.78655	3.20222	4.30234	3.19518	3.72473	NA	NA	NA	NA	NA	NA
DsB_g24050				0	0	0	0	0	0	NA	NA	NA	NA	NA	NA
DsB_g24051				0	0	0	0	0	0	NA	NA	NA	NA	NA	NA
DsB_g24052				2.53827	2.909	3.3791	3.49252	3.27522	3.81962	NA	NA	NA	NA	NA	NA
DsB_g24053	SMT1		Sterol-C24-methyltransferase	110.596	101.547	96.932	120.605	130.933	150.761	13	14	14	14	18	17
DsB_g24054				0	0	0	0	0	0	NA	NA	NA	NA	NA	NA
DsB_g24055	PRP3		Pre-mRNA processing factor 3-like protein	13.3915	13.9737	12.9484	12.4697	11.8134	13.8619	1	2	1	1	1	1
DsB_g24056				0.000145765	0	0.00467686	0	0	0	NA	NA	NA	NA	NA	NA
DsB_g24057				144.337	128.217	119.773	150.188	130.084	149.365	17	18	19	18	16	19
DsB_g24058				0	0.130618	0.0599981	0.0593059	0	0.354705	NA	NA	NA	NA	NA	NA
DsB_g24059				19.5192	13.1905	16.5648	18.1869	13.9551	11.3375	NA	NA	NA	NA	NA	NA
DsB_g24060				0	0	0	0	0	0	NA	NA	NA	NA	NA	NA
DsB_g24061				0.0201746	0	0	0	0	0	NA	NA	NA	NA	NA	NA
DsB_g24062				8.56938	6.69994	5.90099	7.16533	6.51318	6.90533	NA	NA	NA	NA	NA	NA
DsB_g24063				0.0296711	0.0634604	0.0386568	0.0435068	0.0371316	0.120454	NA	NA	NA	NA	NA	NA
DsB_g24064				0.434306	0.306793	0.39574	0.424773	0.480399	0.344166	NA	NA	NA	NA	NA	NA
DsB_g24065				0.0201047	0.0169306	0.0193429	0.00420723	0.0210005	0.123474	NA	NA	NA	NA	NA	NA
DsB_g24066				0.025851	0.0949615	0.0226376	0.645743	0.913159	1.53979	NA	NA	NA	NA	NA	NA
DsB_g24067				0	0	0	0	0	0	NA	NA	NA	NA	NA	NA
DsB_g24068	GCSH1		Glycine cleavage system H protein, mitochondrial	374.4	332.478	300.842	313.093	284.832	342.927	3	4	4	4	7	4
DsB_g24069				0.170522	0.012565	0.0577605	0.0300522	0.194024	0.0960586	NA	NA	NA	NA	NA	NA
DsB_g24070				0	0	0	0	0	0	NA	NA	NA	NA	NA	NA
DsB_g24071				0	0	0	0	0	0	NA	NA	NA	NA	NA	NA
DsB_g24072				17.921	18.2044	13.2329	14.9536	14.0158	17.1291	NA	2	NA	1	2	2
DsB_g24073	COX2A		Mitochondrial cytochrome c oxidase subunit II, protein IIa of split subunit	157.176	148.008	135.046	138.357	137.623	156.254	1	NA	1	1	2	NA
DsB_g24074	MYO2		Myosin heavy chain, class VIII	11.8757	11.3599	11.8637	11.0338	10.786	11.4166	NA	1	2	NA	1	1
DsB_g24075				15.9079	14.3677	11.2367	10.1561	9.59727	11.7651	NA	NA	NA	NA	1	NA
DsB_g24076				0	0	0	0	0	0	NA	NA	NA	NA	NA	NA
DsB_g24077				0	0	0	0	0	0	NA	NA	NA	NA	NA	NA
DsB_g24078				0	0	0	0	0	0	NA	NA	NA	NA	NA	NA
DsB_g24079				0.00965794	0	0	0	0	0	NA	NA	NA	NA	NA	NA
DsB_g24080				0	0	0	0	0	0	NA	NA	NA	NA	NA	NA
DsB_g24081		HEL19	DEAD/DEAH box helicase	6.65273	5.56692	5.91471	5.93439	5.202	5.93431	NA	NA	NA	NA	NA	NA
DsB_g24082				23.6137	22.5088	25.5439	16.8328	22.8192	26.71	NA	NA	NA	NA	NA	NA
DsB_g24083				5.31961	5.10739	6.22238	5.17103	5.21501	5.4203	NA	NA	NA	NA	NA	NA
DsB_g24084				5.17766	4.85767	6.89033	5.64629	5.04284	4.37202	NA	NA	NA	NA	NA	NA
DsB_g24085				0.00153371	0.00584777	0	0.00168142	0	0	NA	NA	NA	NA	NA	NA
DsB_g24086				1.56214	1.4756	0.554055	0	0	1.2313	NA	NA	NA	NA	NA	NA
DsB_g24087				0	0.0175712	0	0	0	0	NA	NA	NA	NA	NA	NA
DsB_g24088				0.00787234	0.0213966	0.00369001	0	0	0	NA	NA	NA	NA	NA	NA
DsB_g24089				3.74913	8.53697	0.637698	0	0	0	NA	NA	NA	NA	NA	NA
DsB_g24090				2.5477	2.67972	2.61566	2.73758	2.12239	2.98877	NA	NA	NA	NA	NA	NA
DsB_g24091	DPE2		Disproportionating enzyme 2	16.1983	15.5275	13.7685	14.3218	13.7452	14.6707	NA	1	NA	NA	1	NA
DsB_g24092				0	0	0	0	0	0.197743	NA	NA	NA	NA	NA	NA
DsB_g24093				0	0	0	0	0	0	NA	NA	NA	NA	NA	NA
DsB_g24094	DMA4		Putative DNA methylase	11.6314	11.2069	8.72004	11.2994	10.7549	12.7798	NA	NA	NA	NA	NA	NA
DsB_g24095				15.5932	15.2888	13.0224	14.2513	14.3089	15.5703	NA	NA	NA	NA	NA	NA
DsB_g24096				0.445741	0.602544	2.96222	0.00539029	0	0.145935	NA	NA	NA	NA	NA	NA
DsB_g24097				0.00917532	0.203052	0.00907229	0.0134997	0.00604991	0.0842395	NA	NA	NA	NA	NA	NA
DsB_g24098				10.1767	9.43475	7.08051	9.65355	10.912	12.2692	NA	NA	NA	NA	NA	NA
DsB_g24099				13.7891	14.9298	12.478	9.247	8.44931	8.50857	NA	NA	NA	NA	NA	NA
DsB_g24100				14.1786	14.3102	13.603	9.74613	9.26869	8.32729	NA	NA	NA	NA	NA	NA
DsB_g24101				0	0	0	0	0	0	NA	NA	NA	NA	NA	NA
DsB_g24102				0.00855467	0.00264562	0.00729142	0.017811	0.0169233	0	NA	NA	NA	NA	NA	NA
DsB_g24103				44.7357	46.0636	48.4011	100.077	92.1136	104.52	NA	NA	NA	NA	NA	NA
DsB_g24104				0.0675703	0.0156015	0.0429984	0.0325521	0.0605712	0	NA	NA	NA	NA	NA	NA
DsB_g24105				0	0	0	0	0	0	NA	NA	NA	NA	NA	NA
DsB_g24106				0	0	0	0	0	0	NA	NA	NA	NA	NA	NA
DsB_g24107				0	0	0	0	0	0	NA	NA	NA	NA	NA	NA
DsB_g24108				0	0.319275	0.234649	0.347914	0.129471	0.148632	NA	NA	NA	NA	NA	NA
DsB_g24109				0.152928	0.16197	0.238077	0.220622	0.377666	0.125669	NA	NA	NA	NA	NA	NA
DsB_g24110				0.25339	0.175661	0.20172	0.229302	0.144693	0.281103	NA	NA	NA	NA	NA	NA
DsB_g24111				0	0	0	0	0	0	NA	NA	NA	NA	NA	NA
DsB_g24112				0	0	0	0	0	0	NA	NA	NA	NA	NA	NA
DsB_g24114				0	0	0.261028	0	0	0.220455	NA	NA	NA	NA	NA	NA
DsB_g24115				0	0	0	0	0	0	NA	NA	NA	NA	NA	NA
DsB_g24116				0	0	0	0	0	0	NA	NA	NA	NA	NA	NA
DsB_g24117				0	0	0	0	0	0	NA	NA	NA	NA	NA	NA
DsB_g24118				0	0	0	0	0	0	NA	NA	NA	NA	NA	NA
DsB_g24120				0.11368	0.0361208	0.0993245	0.244845	0.0776473	0.148226	NA	NA	NA	NA	NA	NA
DsB_g24121				0	0	0	0	0	0	NA	NA	NA	NA	NA	NA
DsB_g24122				1.31668	0	2.30602	1.89951	2.96887	1.29838	NA	NA	NA	NA	NA	NA
DsB_g24123				3.31599	2.10723	3.87173	2.8703	3.20442	1.63496	NA	NA	NA	NA	NA	NA
DsB_g24124				0	0	0	0	0	0	NA	NA	NA	NA	NA	NA
DsB_g24125				2.20596	2.81539	2.89724	2.86599	3.31177	2.91264	NA	NA	NA	NA	NA	NA
DsB_g24126				27.4741	28.9684	19.8923	20.2939	17.02	21.199	NA	1	1	NA	NA	NA
DsB_g24127		HPT1	homogentisate phytyltransferase/ prenyltransferase	11.519	13.1436	9.20927	5.89405	6.79949	7.49803	NA	NA	NA	NA	NA	NA
DsB_g24128	RFD2		Diaminohydroxyphosphoribosylaminopyrimidine deaminase	36.2404	37.9713	32.5021	15.1543	14.8656	17.0225	11	16	15	12	9	9
DsB_g24129				4.56358	3.72861	2.2836	0.564315	0.630004	2.41081	NA	NA	NA	NA	NA	NA
DsB_g24130				18.393	11.3961	27.3814	23.8813	20.4403	6.46148	NA	NA	NA	NA	NA	NA
DsB_g24131				6.09995	6.10762	6.21922	6.45122	6.62356	5.98441	NA	NA	NA	NA	NA	NA
DsB_g24132		MKP1	Dual-specificity protein phosphatase	10.9205	11.6565	10.9826	11.3236	10.1134	8.58138	NA	NA	NA	NA	NA	NA
DsB_g24133				54.622	39.4202	42.799	36.8815	41.1747	29.6586	NA	NA	NA	NA	NA	NA
DsB_g24134				10.8291	10.9741	10.5004	10.3475	9.84582	10.174	NA	NA	NA	NA	NA	NA
DsB_g24135				11.2516	11.5255	13.0883	12.6466	12.9827	10.0603	NA	NA	NA	NA	NA	NA
DsB_g24136				0.30979	0.170747	0.179188	0.2337	0.206994	0.220067	NA	NA	NA	NA	NA	NA
DsB_g24137				0	0	0	0	0	0	NA	NA	NA	NA	NA	NA
DsB_g24138	THIC1		Hydroxymethylpyrimidine phosphate synthase	195.39	170.967	174.001	178.999	177.459	192.904	15	16	16	25	24	21
DsB_g24139	RVB1		Nucleoside-triphosphatase RuvB-like protein	22.9632	23.6371	19.2415	19.7815	18.5748	26.6955	7	9	8	9	11	8
DsB_g24140	MBO2		Move Backwards Only 2	8.1093	7.859	7.23686	8.5941	8.75288	9.17513	NA	NA	NA	NA	1	NA
DsB_g24141				0	0	0	0	0	0	NA	NA	NA	NA	NA	NA
DsB_g24142				0	0	0	0	0	0	NA	NA	NA	NA	NA	NA
DsB_g24143				0.0691093	0.129751	0.00356661	0.141054	0.0344055	0.105842	NA	NA	NA	NA	NA	NA
DsB_g24144				0.195491	0.268842	0.172734	0.227051	0.20479	0.304551	NA	NA	NA	NA	NA	NA
DsB_g24145				0	0	0	0	0	0	NA	NA	NA	NA	NA	NA
DsB_g24146				0.000388409	0.000138336	0.0284603	0.0281545	0.000150471	0.0368287	NA	NA	NA	NA	NA	NA
DsB_g24147				0.841066	0.747557	0.997751	1.25104	1.61026	1.6614	NA	NA	NA	NA	NA	NA
DsB_g24148				0	0	0	0	0.157177	0	NA	NA	NA	NA	NA	NA
DsB_g24149				0	0	0	0	0	0	NA	NA	NA	NA	NA	NA
DsB_g24150	PDC1A		Mitochondrial pyruvate dehydrogenase complex, E1 component, alpha subunit	0	0.0856188	0	0.351162	0.13068	0.100013	NA	NA	NA	NA	1	NA
DsB_g24151	PDC1B		Mitochondrial pyruvate dehydrogenase complex, E1 component, alpha subunit	79.8121	77.3867	70.5496	74.5753	72.0396	80.6458	6	6	8	9	14	9
DsB_g24152				13.4141	14.2748	11.8399	13.961	14.8146	17.7682	NA	NA	NA	1	2	NA
DsB_g24153				2.37585	1.17104	1.25805	2.02615	2.13706	2.41698	NA	NA	NA	NA	NA	NA
DsB_g24154				0.507283	0.14893	0.471938	0.231868	0.154752	0.536198	NA	NA	NA	NA	NA	NA
DsB_g24155				23.8243	23.2134	20.5983	19.0861	18.316	21.6131	4	5	7	6	4	4
DsB_g24156				0	0	0	0	0	0	NA	NA	NA	NA	NA	NA
DsB_g24157		DNJ11	DnaJ-like protein	14.6856	14.9469	14.4526	14.1671	13.5946	14.7184	NA	NA	1	NA	NA	NA
DsB_g24158				11.9894	10.3839	10.4426	10.8801	11.4614	12.7524	1	NA	NA	1	NA	1
DsB_g24159				0	0.0922755	0	0	0	0	NA	NA	NA	NA	NA	NA
DsB_g24160	FAP110		Flagellar Associated Protein 110	17.6615	16.6606	16.0187	19.4321	18.9362	20.0804	NA	NA	NA	NA	NA	NA
DsB_g24161	SNAPA1	FAP375	Alpha-SNAP, SNARE complex protein	58.943	51.45	51.6161	57.5667	57.8195	59.9884	4	3	4	3	5	3
DsB_g24162				0.245634	0	0	0	0.219436	0.839705	NA	NA	NA	NA	NA	NA
DsB_g24163				0.183278	0.174702	0.160495	0.158644	0.177111	0.542194	NA	NA	NA	NA	NA	NA
DsB_g24164	CCT2		T-complex protein 1, beta subunit	46.4794	45.8206	41.2858	40.6985	42.7838	48.3947	8	8	8	8	13	5
DsB_g24165				70.1698	69.811	52.6506	58.8966	63.0267	77.9906	8	8	7	9	9	9
DsB_g24166	SMP1		Small nuclear ribonucleoprotein SmD3	128.844	114.153	100.891	115.178	95.3415	128.174	5	6	4	6	6	6
DsB_g24167		SMPF	Small nuclear ribonucleoprotein SmF	54.0354	51.0751	44.0111	51.1753	54.8452	59.1073	2	NA	1	2	NA	NA
DsB_g24168				5.15408	4.85709	4.12874	4.53738	5.60324	4.76482	NA	NA	NA	NA	NA	NA
DsB_g24169	RSP7		Radial Spoke Protein 7	11.9427	10.7441	10.2867	12.9522	13.3518	12.3077	NA	NA	NA	NA	NA	NA
DsB_g24170				0	0	0	0	0	0	NA	NA	NA	NA	NA	NA
DsB_g24171	UROD2		Uroporphyrinogen-III decarboxylase	39.9268	35.4928	31.7604	40.415	41.0177	46.884	10	6	12	9	13	9
DsB_g24172	CAG3		Gamma carbonic anhydrase 3	70.0588	63.9766	60.0908	67.168	66.4104	65.7571	6	8	8	17	13	11
DsB_g24173		MFT8	General substrate transporter, major facilitator superfamily	10.3011	9.17138	10.2225	10.2223	10.3878	11.8297	NA	NA	NA	NA	NA	NA
DsB_g24174				0.0544245	0	0.000635523	0	0.0934566	0.0389442	NA	NA	NA	NA	NA	NA
DsB_g24175				0.00178094	0.00155056	0.00936203	0.00209263	0.0175886	0.00790553	NA	NA	NA	NA	NA	NA
DsB_g24176				0.379733	0.324188	0.438387	0.525285	0.409134	0.554349	NA	NA	NA	NA	NA	NA
DsB_g24177				0.41003	0.48496	0.850753	0.949361	1.18098	0.927161	NA	NA	NA	NA	NA	NA
DsB_g24178				0	0	0	0	0	0	NA	NA	NA	NA	NA	NA
DsB_g24179				0	0	0	0	0	0	NA	NA	NA	NA	NA	NA
DsB_g24180				23.8338	18.2199	18.1848	21.856	21.4356	28.0985	3	3	2	3	2	4
DsB_g24181				0	0	0	0	0	0	NA	NA	NA	NA	NA	NA
DsB_g24182				0	0.00147745	0.00642828	0.0122205	0.00968136	0.00724957	NA	NA	NA	NA	NA	NA
DsB_g24183				0	0	0	0	0	0	NA	NA	NA	NA	NA	NA
DsB_g24184				0.0423302	0.282447	0.0741367	0.0366407	0.122896	0.125226	NA	NA	NA	NA	NA	NA
DsB_g24185				2.90583	1.92607	2.71314	2.76513	1.89683	1.02473	NA	NA	NA	NA	NA	NA
DsB_g24186				0	0	0	0	0	0	NA	NA	NA	NA	NA	NA
DsB_g24187				5.82497	4.9169	4.67675	5.40653	5.81095	5.26825	NA	NA	NA	NA	NA	NA
DsB_g24188				4.8732	4.15773	3.45083	3.61933	3.89529	3.53738	NA	NA	NA	NA	NA	NA
DsB_g24189				4.24989	4.74268	4.26624	3.49923	3.20538	2.75983	NA	NA	NA	NA	NA	NA
DsB_g24190				2.98549	4.34923	2.21975	3.02304	1.5786	2.79125	NA	NA	NA	NA	NA	NA
DsB_g24191				15.1855	13.51	11.4263	13.9883	12.7904	14.9745	4	3	2	2	2	1
DsB_g24192				0.0510366	0	0.0893851	0	0.00551523	0	NA	NA	NA	NA	NA	NA
DsB_g24193				0	0	0.0672723	0	0.0471531	0	NA	NA	NA	NA	NA	NA
DsB_g24194				5.39355	5.88663	5.03422	5.71277	5.91863	6.46302	NA	NA	NA	NA	NA	NA
DsB_g24195				2.56234	2.32072	3.05411	2.3996	2.24472	2.26407	NA	NA	NA	NA	NA	NA
DsB_g24196				8.92183	8.39966	7.74517	9.39706	8.22295	8.29731	NA	NA	NA	NA	NA	NA
DsB_g24197				0	0	0	0	0	0	NA	NA	NA	NA	NA	NA
DsB_g24198				0.192252	0.403543	0.231717	0.396668	0.174946	0.273548	NA	NA	NA	NA	NA	NA
DsB_g24199				0	0	0.0672723	0	0.0471531	0	NA	NA	NA	NA	NA	NA
DsB_g24200	FAP351		Flagellar Associated Protein 351	8.31647	8.44062	8.54014	9.01129	8.75936	10.0668	NA	NA	NA	NA	NA	NA
DsB_g24201				0	0.382431	0	0	0	0.108121	NA	NA	NA	NA	NA	NA
DsB_g24202				0	0	0	0	0	0	NA	NA	NA	NA	NA	NA
DsB_g24203				4.42761	4.47116	4.86018	5.50211	4.49044	5.93313	NA	NA	NA	NA	NA	NA
DsB_g24204				2.36203	2.4894	2.27526	3.02595	1.8717	2.09629	NA	NA	NA	NA	NA	NA
DsB_g24205				4.81105	4.4904	5.06878	5.57423	4.72181	5.00365	NA	NA	NA	NA	NA	NA
DsB_g24206				0	0	0	0	0	0	NA	NA	NA	NA	NA	NA
DsB_g24207				3.00578	3.57587	4.18967	3.36819	2.9872	2.7285	NA	NA	NA	NA	NA	NA
DsB_g24208				3.44244	4.19153	5.36894	4.35	4.46785	3.54947	NA	NA	NA	NA	NA	NA
DsB_g24209				0	0	0	0	0	0	NA	NA	NA	NA	NA	NA
DsB_g24210				0.00656023	0	0	0.00774965	0	0.121933	NA	NA	NA	NA	NA	NA
DsB_g24211				49.3929	45.0918	42.3806	47.9701	44.9341	48.1101	2	3	4	2	4	2
DsB_g24212				23.7371	20.8605	19.7725	20.2961	19.3578	22.1371	1	2	1	NA	2	2
DsB_g24213				0	0	0	0	0	0	NA	NA	NA	NA	NA	NA
DsB_g24214				0	0	0	0	0	0	NA	NA	NA	NA	NA	NA
DsB_g24215				5.51271	6.24256	7.04895	7.9297	7.39506	7.50542	NA	NA	NA	1	NA	NA
DsB_g24216				7.29367	6.78945	5.43896	7.54643	9.03058	8.63923	NA	NA	NA	NA	NA	NA
DsB_g24217				0.198397	0.661899	0	0	0	0.349825	NA	NA	NA	NA	NA	NA
DsB_g24218				0	0	0	0	0	0	NA	NA	NA	NA	NA	NA
DsB_g24219				0	0	3.95e-05	0	0	0	NA	NA	NA	NA	NA	NA
DsB_g24220				7.00251	7.24546	8.49588	8.29032	8.7533	9.29699	NA	NA	NA	NA	NA	1
DsB_g24221				1.70278	1.55721	1.69719	1.59873	1.80486	2.00956	NA	NA	NA	NA	NA	NA
DsB_g24222				20.3841	20.3852	17.8884	21.4898	19.3615	21.3249	NA	NA	NA	1	NA	1
DsB_g24223				18.0954	18.7497	16.088	14.9697	14.4164	15.4057	NA	2	4	1	2	NA
DsB_g24224				8.90309	7.8041	9.61287	9.34308	9.95171	9.34055	NA	NA	NA	NA	NA	NA
DsB_g24225				3.421	2.586	2.33003	1.49316	1.4825	0.582713	NA	NA	NA	NA	NA	NA
DsB_g24226				0	0	0	0	0	0	NA	NA	NA	NA	NA	NA
DsB_g24227				0.00965794	0	0	0	0	0	NA	NA	NA	NA	NA	NA
DsB_g24228				0.00965794	0	0	0	0	0	NA	NA	NA	NA	NA	NA
DsB_g24229				4.60975	4.42474	5.13074	4.89478	4.72641	4.57598	NA	NA	NA	NA	NA	NA
DsB_g24230				0	0	0	0	0	0	NA	NA	NA	NA	NA	NA
DsB_g24231				0.866873	0.780778	0.70296	0.462863	0.380775	0.460094	NA	NA	NA	NA	NA	NA
DsB_g24232				0	0	0	0.00309665	0	0	NA	NA	NA	NA	NA	NA
DsB_g24233				2.66277	2.60981	1.91398	2.12625	1.99314	1.24211	NA	NA	NA	NA	NA	NA
DsB_g24234				0	0	0.0212769	0	0.0508363	0	NA	NA	NA	NA	NA	NA
DsB_g24235				0	0	0	0	0	0	NA	NA	NA	NA	NA	NA
DsB_g24236				0.0925853	0	0	0	0	0	NA	NA	NA	NA	NA	NA
DsB_g24237				0	0	0	0	0	0	NA	NA	NA	NA	NA	NA
DsB_g24238				4.75664	4.05319	4.54404	2.6825	2.99475	3.30471	NA	NA	NA	NA	NA	NA
DsB_g24239	FAP417C		Flagellar Associated Protein 417	6.94746	6.78171	8.04437	9.0241	9.2029	9.1831	NA	NA	NA	NA	NA	NA
DsB_g24240				0.42208	0.578153	1.04852	1.48288	0.726143	0.695609	NA	NA	NA	NA	NA	NA
DsB_g24241				7.50105	7.06191	6.48361	8.7895	7.59453	9.25624	NA	NA	NA	NA	NA	NA
DsB_g24242				0	0	0	0	0	0	NA	NA	NA	NA	NA	NA
DsB_g24243				0	0	0	0	0	0	NA	NA	NA	NA	NA	NA
DsB_g24244				10.0472	8.63087	8.64025	8.01981	6.88944	6.94128	NA	2	1	NA	NA	NA
DsB_g24245				11.6765	10.2169	11.9555	10.4181	11.8623	11.6914	NA	NA	NA	NA	NA	NA
DsB_g24246				13.4481	11.869	11.8046	13.7554	13.648	14.384	2	NA	NA	1	3	3
DsB_g24249				0	0	0	0	0	0	NA	NA	NA	NA	NA	NA
DsB_g24250				0	0	0	0	0	0	NA	NA	NA	NA	NA	NA
DsB_g24253				0	0	0	0	0	0	NA	NA	NA	NA	NA	NA
DsB_g24254				0.0549287	0.0589495	0.00963552	0	0	0.0332623	NA	NA	NA	NA	NA	NA
DsB_g24255				0.00742077	0.0201569	0.00347341	0	0	0	NA	NA	NA	NA	NA	NA
DsB_g24256				0.843554	0.862424	0.248312	0.193798	0.251467	0.273891	NA	NA	NA	NA	NA	NA
DsB_g24257				5.73999	6.42515	5.25706	6.92854	6.76818	9.23035	NA	NA	NA	NA	NA	NA
DsB_g24258				5.66096	6.12248	5.52927	7.63282	6.20689	7.40729	NA	NA	NA	NA	NA	NA
DsB_g24259	NUP155		Nucleoporin 155	12.9561	12.052	11.4335	12.084	13.5985	15.1282	3	2	3	2	4	2
DsB_g24260				7.55565	8.3889	8.6619	8.64684	9.14744	8.10051	NA	NA	1	1	NA	NA
DsB_g24261				7.18924	7.29204	8.41157	8.22319	8.79445	8.31311	NA	NA	NA	NA	NA	NA
DsB_g24262		APT3	Acid phosphatase	7.88697	8.24498	8.00083	7.8383	7.41772	8.82158	NA	NA	1	NA	NA	NA
DsB_g24263				2.27722	2.23735	1.75721	1.26899	1.91306	1.87936	NA	NA	NA	NA	NA	NA
DsB_g24264				0.373891	0.354438	0.233873	0.630447	0.398281	0.762991	NA	NA	NA	NA	NA	NA
DsB_g24265				0	0	0	0	0	0	NA	NA	NA	NA	NA	NA
DsB_g24266				0.159854	0.230172	0.512005	1.06993	0.409942	0.383282	NA	NA	NA	NA	NA	NA
DsB_g24267				0	0	0.33743	0	1.11709	0.569962	NA	NA	NA	NA	NA	NA
DsB_g24268				0	0	0	0	0	0	NA	NA	NA	NA	NA	NA
DsB_g24269				0	0	0	0	0	0	NA	NA	NA	NA	NA	NA
DsB_g24270				0	0	0	0	0	0	NA	NA	NA	NA	NA	NA
DsB_g24271				0	0	0	0	0	0	NA	NA	NA	NA	NA	NA
DsB_g24272				8.40157	9.59702	7.05718	2.46935	4.0622	5.27329	NA	NA	NA	NA	NA	NA
DsB_g24273				0.155687	0.896463	0.490773	0	0.0426403	0.422582	NA	NA	NA	NA	NA	NA
DsB_g24274				3.18889	0	2.7925	2.76028	0	2.35844	NA	NA	NA	NA	NA	NA
DsB_g24275				0.4018	0	1.05556	1.04339	2.71797	0.594327	NA	NA	NA	NA	NA	NA
DsB_g24276				0	0	0	0	0	0	NA	NA	NA	NA	NA	NA
DsB_g24277				0	0	0	0	0	0	NA	NA	NA	NA	NA	NA
DsB_g24278				0	0	0	0	0	0	NA	NA	NA	NA	NA	NA
DsB_g24279				0	0	0	0	0	0	NA	NA	NA	NA	NA	NA
DsB_g24280				10.2307	9.33998	7.47635	8.60619	9.22507	9.13834	NA	NA	NA	NA	1	NA
DsB_g24281				18.4189	16.8384	14.3372	13.6124	14.7112	15.4545	NA	NA	NA	NA	NA	NA
DsB_g24282				8.20046	7.18419	6.97356	7.19058	6.51598	6.45052	NA	NA	NA	NA	NA	NA
DsB_g24283				0	0	0	0	0	0	NA	NA	NA	NA	NA	NA
DsB_g24284				9.67217	7.61527	7.38903	7.30379	7.46003	8.59729	NA	NA	NA	NA	NA	NA
DsB_g24285				36.4948	35.8938	32.3493	37.4386	38.8338	42.3796	4	4	8	11	12	7
DsB_g24286				0	0	0	0	0	0	NA	NA	NA	NA	NA	NA
DsB_g24287				0	0	0	0	0	0	NA	NA	NA	NA	NA	NA
DsB_g24288				0.982788	1.18861	1.35005	1.37766	1.35381	1.9865	NA	NA	NA	NA	NA	NA
DsB_g24289				0	0	0	0	0	0	NA	NA	NA	NA	NA	NA
DsB_g24290				0	0	0	0	0	0	NA	NA	NA	NA	NA	NA
DsB_g24291				2.37348	2.81672	1.8778	2.38731	2.76102	1.22168	NA	NA	NA	NA	NA	NA
DsB_g24292				0	0	0	0	0	0	NA	NA	NA	NA	NA	NA
DsB_g24293				6.60291	7.1351	7.91682	7.41136	6.78269	6.60399	NA	NA	NA	NA	NA	1
DsB_g24294				10.5495	10.3392	14.0525	10.5464	6.89211	8.46158	NA	NA	NA	NA	NA	NA
DsB_g24295				0.498854	0.625305	0.627618	0.135238	0.619272	0.621141	NA	NA	NA	NA	NA	NA
DsB_g24296				1.86908	2.01661	2.86986	1.81362	2.15296	1.57406	NA	NA	NA	NA	NA	NA
DsB_g24297				28.2056	29.1269	20.4933	31.8119	36.2196	32.9782	NA	NA	NA	NA	NA	NA
DsB_g24298				0	0	2.62627	0	0	0	NA	NA	NA	NA	NA	NA
DsB_g24299				0	0	0	0	0	0	NA	NA	NA	NA	NA	NA
DsB_g24300				0	0	0	0	0	0	NA	NA	NA	NA	NA	NA
DsB_g24301				0	0	0	0	0	0	NA	NA	NA	NA	NA	NA
DsB_g24302				0	0	0	0	0	0	NA	NA	NA	NA	NA	NA
DsB_g24303				0	0	0	0	0	0	NA	NA	NA	NA	NA	NA
DsB_g24304				0	0	0	0	0	0	NA	NA	NA	NA	NA	NA
DsB_g24305				0	0	0	0	0	0	NA	NA	NA	NA	NA	NA
DsB_g24306				0	0	0	0	0	0	NA	NA	NA	NA	NA	NA
DsB_g24307				1.28607	0.780116	2.50837	2.88424	2.37262	2.07524	NA	NA	NA	NA	NA	NA
DsB_g24308				5.24526	3.90534	5.8501	4.49508	4.9679	4.38108	NA	NA	NA	NA	NA	NA
DsB_g24309				0	0	0	0	0	0	NA	NA	NA	NA	NA	NA
DsB_g24310				0.721753	1.31899	1.2263	1.02608	1.20103	1.05291	NA	NA	NA	NA	NA	NA
DsB_g24311				0.119049	0.0577271	0.185864	0.207563	0.0538025	0.0670197	NA	NA	NA	NA	NA	NA
DsB_g24312				0	0	0	0	0	0	NA	NA	NA	NA	NA	NA
DsB_g24313				0.0444517	0.0343123	0.0378556	0.0475754	0.0361835	0.061215	NA	NA	NA	NA	NA	NA
DsB_g24314				0	0	0	0	0	0	NA	NA	NA	NA	NA	NA
DsB_g24315	FAP221		Flagellar Associated Protein 221	8.12812	8.20563	7.34499	7.80781	7.67521	8.60318	NA	NA	NA	NA	NA	NA
DsB_g24316		ZNJ1	DnaJ-like Zinc-finger protein	30.4471	26.7028	23.3	31.7849	27.9594	30.8374	1	2	2	2	1	2
DsB_g24317				6.95626	6.49545	6.21588	7.12724	7.8197	6.82461	NA	NA	NA	NA	NA	NA
DsB_g24318				0.279718	0.632262	0.0372548	0.027671	0.0166643	0.0745563	NA	NA	NA	NA	NA	NA
DsB_g24319				0	0	0	0	0	0	NA	NA	NA	NA	NA	NA
DsB_g24320				4.0306	2.3479	5.73557	5.28175	5.78838	5.34087	NA	NA	NA	NA	NA	NA
DsB_g24321	GWD2		Alpha-glucan water dikinase 2	27.3552	26.8809	27.2058	27.0226	23.4112	24.9711	15	16	15	15	14	9
DsB_g24322				0	0	0	0	0	0	NA	NA	NA	NA	NA	NA
DsB_g24323				9.6149	8.12185	8.55663	7.91661	9.29138	9.23561	NA	NA	NA	NA	NA	NA
DsB_g24324				9.71355	9.60309	7.42051	7.72882	7.85512	8.28649	NA	NA	NA	NA	NA	NA
DsB_g24325				4.36022	4.37851	5.23064	5.44608	5.59524	5.20051	NA	NA	NA	NA	NA	NA
DsB_g24326				0.180973	0.56259	0.164671	0.233772	0.615879	0.690845	NA	NA	NA	NA	NA	NA
DsB_g24327				15.8632	15.4043	15.6393	12.8303	14.016	14.9674	2	2	5	NA	1	3
DsB_g24328	AMT1E		Ammonium transporter	48.9397	46.9023	44.4033	58.0988	56.5735	61.2943	NA	NA	NA	NA	NA	NA
DsB_g24329			Conserved Protein with Similarity to Catalytic domain of Protein Tyrosine Kinases	5.98995	6.81118	9.39364	9.00108	8.52368	6.72728	NA	NA	NA	NA	NA	NA
DsB_g24330				0.328162	0.14477	0.273253	0.141	0.0138844	0.0123515	NA	NA	NA	NA	NA	NA
DsB_g24331		CLV4	Voltage-gated chloride channel	5.83984	5.17947	4.94223	4.30335	4.0329	3.90473	NA	NA	NA	NA	NA	NA
DsB_g24332				2.6505	3.7276	2.16883	1.46682	0.923755	1.86385	NA	NA	NA	NA	NA	NA
DsB_g24333	FAP281B		Flagellar Associated Coiled-Coil Protein 281	4.92723	4.57783	5.22804	5.55148	5.24375	4.61899	NA	NA	NA	NA	NA	NA
DsB_g24334				32.4451	24.6376	29.1882	30.5519	24.9881	24.2903	NA	NA	NA	NA	NA	NA
DsB_g24335				58.0319	49.4029	47.8374	50.9448	41.436	44.2185	NA	NA	NA	NA	NA	NA
DsB_g24336				26.3543	23.4329	22.9543	17.1704	18.553	19.8055	NA	NA	NA	NA	NA	NA
DsB_g24337				0.0229804	0.0450643	0.0340054	0.0273182	0.0204225	0.0545718	NA	NA	NA	NA	NA	NA
DsB_g24338				0	0	0	0	0	0	NA	NA	NA	NA	NA	NA
DsB_g24339				0.0201835	0	0	0.458028	0	1.65464	NA	NA	NA	NA	NA	NA
DsB_g24340				2.74985	2.76817	3.84835	3.1366	3.2782	2.71798	NA	NA	NA	NA	NA	NA
DsB_g24341	XPD3		RAD3/XP-D family DNA-binding helicase	2.73458	2.79519	4.00468	3.48508	3.84578	3.649	NA	NA	NA	NA	NA	NA
DsB_g24342				0	0	0	0	0	0.244345	NA	NA	NA	NA	NA	NA
DsB_g24343				0	0	0.00747128	0.0525619	0.0130032	0	NA	NA	NA	NA	NA	NA
DsB_g24344				0.0407077	0	0.0795223	0	0	0	NA	NA	NA	NA	NA	NA
DsB_g24345				0	0	0	0	0	0	NA	NA	NA	NA	NA	NA
DsB_g24346				0	0	0	0	0	0	NA	NA	NA	NA	NA	NA
DsB_g24347				0	0	0	0	0	0	NA	NA	NA	NA	NA	NA
DsB_g24348				0.0331128	8.53e-05	0.028929	0.000373351	0.0322978	0.0248754	NA	1	NA	NA	NA	NA
DsB_g24349				4.92005	5.26625	6.78764	7.94652	6.74662	6.62704	NA	1	NA	NA	NA	2
DsB_g24350				8.432	12.7844	6.49076	9.54828	8.00879	7.6014	NA	NA	NA	NA	NA	NA
DsB_g24351				8.93641	7.81677	6.26046	5.2782	4.77505	5.26143	1	4	2	2	3	NA
DsB_g24352				16.1416	16.0612	15.1271	14.83	12.3146	14.0324	NA	NA	NA	NA	NA	NA
DsB_g24353				0	0	0	0	0	0	NA	NA	NA	NA	NA	NA
DsB_g24354				0	0	0	0	0	0	NA	NA	NA	NA	NA	NA
DsB_g24355				2.50491	3.28095	3.61382	3.49773	3.46551	2.91882	NA	NA	NA	NA	NA	NA
DsB_g24356				2.65236	3.46322	3.35637	3.26328	3.33768	3.41566	NA	NA	NA	NA	NA	NA
DsB_g24357				1.88917	1.78795	2.10863	2.23602	2.34179	2.45084	NA	NA	NA	NA	NA	NA
DsB_g24358	DHC15		Flagellar outer arm dynein heavy chain gamma	24.5987	25.2653	22.952	22.0694	20.242	19.9369	3	2	1	NA	NA	NA
DsB_g24359				13.7087	11.5131	10.6356	8.91267	8.88984	10.7646	NA	NA	NA	NA	NA	NA
DsB_g24360				6.77701	6.33205	6.14411	4.76688	5.79766	6.20586	NA	NA	NA	NA	NA	NA
DsB_g24361				6.68744	5.74431	6.0657	4.45036	4.84611	4.26077	NA	NA	NA	NA	NA	NA
DsB_g24362				0.340794	0.0395768	0.107761	0.0805422	0.244001	0.203539	NA	NA	NA	NA	NA	NA
DsB_g24363				0	0	0	0	0	0	NA	NA	NA	NA	NA	NA
DsB_g24364				0.292695	0.228272	0.349516	0.62187	0.488553	0.72813	NA	NA	1	NA	NA	NA
DsB_g24365				0	0	0	0	0	0	NA	NA	NA	NA	NA	NA
DsB_g24366				0.00984721	0	0.00786016	0	0	0	NA	NA	NA	NA	NA	NA
DsB_g24367				0	0	0	0	0.0209452	0	NA	NA	NA	NA	NA	NA
DsB_g24368		ESS101B		0.277494	0.0136686	0.021041	0.0276835	0.0199698	0.198639	NA	NA	NA	NA	NA	NA
DsB_g24369				0	0.0623089	2.88639	0.885986	1.2539	1.33117	NA	NA	NA	NA	NA	NA
DsB_g24370				0.532173	0.677379	1.02537	0.8868	0.849607	0.861429	NA	NA	NA	NA	NA	NA
DsB_g24371				0.705059	0.410929	0.875032	0.536551	0.681568	0.689579	NA	NA	NA	NA	NA	NA
DsB_g24372				0	0	0	0	0	0.594327	NA	NA	NA	NA	NA	NA
DsB_g24373				0.571008	0.628035	0.503513	0.329841	0.331111	0.524561	NA	NA	NA	NA	NA	NA
DsB_g24374				2.06045	2.89106	1.85163	4.0152	4.00253	2.87847	NA	NA	NA	NA	NA	NA
DsB_g24375	FAP21		Flagellar Associated Protein 21	15.1109	12.3368	11.0623	11.471	12.9726	12.3976	NA	NA	NA	NA	NA	NA
DsB_g24376				18.0197	17.7433	16.3805	15.7956	18.0321	16.6418	2	4	2	3	1	1
DsB_g24377				0	0	0	0	0	0	NA	NA	NA	NA	NA	NA
DsB_g24378			UDP-N-acetylglucosamine (UAA) transporter	22.4394	21.0289	17.505	14.1506	10.1278	9.69446	NA	NA	NA	NA	NA	NA
DsB_g24379				0.361436	0.121513	0.0620506	0.195055	0.284794	0.17571	NA	NA	NA	NA	NA	NA
DsB_g24380				2.96914	5.22692	5.10501	4.2528	4.25505	3.73415	NA	NA	NA	NA	NA	NA
DsB_g24381				0.181436	0.172947	0.476648	0.314099	0.876656	1.34186	NA	NA	NA	NA	NA	NA
DsB_g24382				1.26135	1.91242	0.966487	2.85438	1.65457	1.38461	NA	NA	NA	NA	NA	NA
DsB_g24383				0.698392	1.2077	1.16783	0.926954	0.452951	0.779674	NA	NA	NA	NA	NA	NA
DsB_g24384			UDP-N-acetylglucosamine (UAA) transporter	14.5761	12.7259	11.2919	10.193	7.11224	7.58871	NA	NA	NA	NA	NA	NA
DsB_g24385				10.682	10.3674	8.59929	7.71891	6.10112	5.48179	NA	NA	NA	NA	NA	NA
DsB_g24386				0	0	0	0	0	0	NA	NA	NA	NA	NA	NA
DsB_g24387				0	0	0	0	0	0	NA	NA	NA	NA	NA	NA
DsB_g24388				0.259986	0	0.142101	0	0.160559	0.0342837	NA	NA	NA	NA	NA	NA
DsB_g24389				0.0122192	0	0	0	0	0	NA	NA	NA	NA	NA	NA
DsB_g24390				0.626594	0.597275	1.64612	0.542375	0.60551	0.926832	NA	NA	NA	NA	NA	NA
DsB_g24391				1.24438	3.01825	2.26707	1.46467	1.77752	1.04451	NA	NA	NA	NA	NA	NA
DsB_g24392				0.510776	1.59017	1.99261	1.55453	1.26621	1.20803	NA	NA	NA	NA	NA	NA
DsB_g24393				0	0	0	0	0	0	NA	NA	NA	NA	NA	NA
DsB_g24394				0	0	0	0	0	0	NA	NA	NA	NA	NA	NA
DsB_g24395				1.53517	3.08671	2.66249	1.65146	1.80896	1.50022	NA	NA	NA	NA	NA	NA
DsB_g24396				1.07597	1.92906	1.04154	0.795422	0.893957	0.782604	NA	NA	NA	NA	NA	NA
DsB_g24397				0.484659	1.04051	0.792296	0.794498	0.943444	0.68038	NA	NA	NA	NA	NA	NA
DsB_g24398				0	0	0	0	0	0	NA	NA	NA	NA	NA	NA
DsB_g24399				0.284317	0.00206834	0	0	0.878517	0.0247011	NA	NA	NA	NA	NA	NA
DsB_g24400				0.0252029	0.00784537	0.00398781	0	0	0	NA	NA	NA	NA	NA	NA
DsB_g24401				0	0	1.12195	0	0.157913	0	NA	NA	NA	NA	NA	NA
DsB_g24402				0.419053	0.674887	0.569296	0.422244	0.688562	0.639563	NA	NA	NA	NA	NA	NA
DsB_g24403				0.0284177	0.0571712	0.0503871	0.0257839	0.00782903	0.0102953	NA	2	NA	NA	NA	NA
DsB_g24404				3.31904	5.50724	5.73966	4.22004	4.21836	3.58059	NA	NA	NA	NA	NA	NA
DsB_g24405				0.259986	0	0.142101	0	0.160559	0.0342837	NA	NA	NA	NA	NA	NA
DsB_g24406				0	0	0	0	0	0	NA	NA	NA	NA	NA	NA
DsB_g24407				0	0	0	0	0	0	NA	NA	NA	NA	NA	NA
DsB_g24408				1.39767	2.5069	2.7621	1.98154	1.95513	1.57598	NA	NA	NA	NA	NA	NA
DsB_g24409				5.002	8.49749	9.35026	6.81826	6.33528	5.38666	NA	NA	NA	NA	NA	NA
DsB_g24410				11.9837	10.2158	9.00458	9.62749	8.72734	9.62768	NA	NA	NA	NA	NA	NA
DsB_g24411				0.186125	0	0	0	0	0	NA	NA	NA	NA	NA	NA
DsB_g24412				0	0.277571	0	0.252057	0	0	NA	NA	NA	NA	NA	NA
DsB_g24413				0.293689	0.243848	0.210349	0.343915	0.219769	0.301046	NA	NA	NA	NA	NA	NA
DsB_g24414				0	0.000762778	0	0.000424965	0	0.000363099	NA	NA	NA	NA	NA	NA
DsB_g24415				1.38701	4.04591	3.03649	2.93425	0.670169	3.47546	NA	NA	NA	NA	NA	NA
DsB_g24416				1.51518	0.866569	0.265367	0	1.4642	1.34471	NA	NA	NA	NA	NA	NA
DsB_g24417	VSR1		Vacuolar Sorting Receptor	30.945	27.3522	23.8478	23.2172	18.6185	19.5093	NA	NA	NA	NA	NA	NA
DsB_g24418				0	0.02224	0	0	0	0	NA	NA	NA	NA	NA	NA
DsB_g24419			Nudix phosphohydrolase	4.76938	5.65825	4.62723	4.69265	4.01207	4.64391	NA	1	NA	NA	NA	NA
DsB_g24420				33.6686	31.5385	26.3531	29.4311	26.9926	32.34	1	2	1	NA	1	1
DsB_g24421	FAP162		Flagellar Associated Protein 162	470.127	436.755	432.336	583.587	586.952	677.614	21	24	21	25	25	21
DsB_g24422				6.76131	7.39141	5.63102	6.01625	5.89414	5.56003	NA	NA	NA	NA	NA	NA
DsB_g24423				10.573	10.3022	9.05297	8.74516	10.8984	7.81957	1	1	1	NA	NA	1
DsB_g24424				0.799574	0.544401	0.866893	0.988722	0.588701	1.01374	NA	NA	NA	NA	NA	NA
DsB_g24425				8.05513	6.47293	7.95608	8.5129	7.69359	8.31267	NA	NA	NA	NA	NA	NA
DsB_g24426				56.0559	52.6266	46.1246	46.0064	45.2481	49.0475	12	11	15	12	10	7
DsB_g24427				6.15433	7.46629	4.65441	7.50643	7.29891	5.58608	NA	NA	NA	NA	NA	NA
DsB_g24428				2.19614	2.61673	1.92315	5.22765	6.36673	4.87266	NA	NA	NA	NA	NA	NA
DsB_g24429				3.39933	3.37215	4.10172	3.23326	3.11306	3.01104	1	NA	NA	1	1	NA
DsB_g24430				0	0.142808	0.131195	0	0	0	NA	NA	NA	NA	NA	NA
DsB_g24431				0	0	0	0	0	0	NA	NA	NA	NA	NA	NA
DsB_g24432				3.26156	2.65738	3.52629	3.80105	3.75049	4.25839	NA	NA	NA	NA	NA	NA
DsB_g24433		FAS1	Fasciclin-like protein	0.00929249	0.00885769	0.00813739	0.0205135	0	0	NA	NA	NA	NA	NA	NA
DsB_g24434				0	0	0	0	0	0	NA	NA	NA	NA	NA	NA
DsB_g24435				0.0524194	0.100867	0.180568	0.117004	0.233397	0.202278	NA	NA	NA	NA	NA	NA
DsB_g24436		FAS2	Fasciclin-like protein	0.0252522	0.0240707	0.0221133	0.0467592	0	0	NA	NA	NA	NA	NA	NA
DsB_g24437		FAS3	Fasciclin-like protein	0	0	0	0	0	0	NA	NA	NA	NA	NA	NA
DsB_g24438				0.0586074	0	0.153967	0.026953	0	0	NA	NA	NA	NA	NA	NA
DsB_g24439				0	0	0	0	0	0	NA	NA	NA	NA	NA	NA
DsB_g24440				0	0	0	0	0	0	NA	NA	NA	NA	NA	NA
DsB_g24441		FAS4	Fasciclin-like protein	0.0889622	0.0499986	0.0139616	0.00703388	0	0	NA	NA	NA	NA	NA	NA
DsB_g24442		PFH23	Putative prolyl 4-hydroxylase	11.8403	10.8973	13.6146	13.5804	12.8404	12.7047	NA	NA	NA	NA	NA	NA
DsB_g24443				32.2737	29.4877	24.8323	24.3313	23.9538	27.0589	1	1	NA	1	1	NA
DsB_g24444				159.283	168.39	128.007	142.781	136.958	161.308	11	6	9	11	12	6
DsB_g24445				5.11733	3.4363	3.23906	3.00201	2.25551	3.20008	NA	NA	NA	NA	NA	NA
DsB_g24446				4.2908	5.54013	4.16733	3.81538	2.97789	3.72152	NA	NA	NA	NA	NA	NA
DsB_g24447				0	0	0	0	0	0	NA	NA	NA	NA	NA	NA
DsB_g24448				94.8532	91.0363	78.9912	63.4869	63.6131	73.4615	9	14	14	10	13	10
DsB_g24449				0	0	0	0	0	0	NA	NA	NA	NA	NA	NA
DsB_g24450				3.77145	2.95826	7.73126	1.69185	4.70285	3.43169	NA	NA	NA	NA	NA	NA
DsB_g24451				11.2224	10.8049	9.49525	4.42097	5.91322	7.51872	NA	NA	NA	NA	NA	NA
DsB_g24452				2.25856	2.37022	2.25	2.22804	1.55415	2.26784	NA	NA	NA	NA	NA	NA
DsB_g24453				0	0	0	0	0	0	NA	NA	NA	NA	NA	NA
DsB_g24454				0.373891	0.35483	0.234053	0.630447	0.398999	0.762991	NA	NA	NA	NA	NA	NA
DsB_g24455				0.0117743	0.35189	0.0553749	0.0588581	0	0.198033	NA	NA	NA	NA	NA	NA
DsB_g24456				0.252743	0.371612	0.307377	0.27083	0.359673	0.186739	NA	NA	NA	NA	NA	NA
DsB_g24457				3.6986	3.4194	4.34728	5.92414	4.62669	2.50338	NA	NA	NA	NA	NA	NA
DsB_g24458				3.87325	4.66112	3.05411	3.83434	4.46105	5.27449	NA	NA	NA	NA	NA	NA
DsB_g24459				0	0	0	0	0	0	NA	NA	NA	NA	NA	NA
DsB_g24460				4.03796	6.51388	7.68369	5.09751	5.03754	4.64548	NA	NA	NA	NA	NA	NA
DsB_g24461				0	0	0	0.110834	0	0	NA	NA	NA	NA	NA	NA
DsB_g24462				0.131374	0.301126	0.289185	0.14481	0.22892	0.180728	NA	NA	NA	NA	NA	NA
DsB_g24463				0.0990378	0.130511	0.200351	0.0975351	0.112209	0.0904055	NA	NA	NA	NA	NA	NA
DsB_g24464				0	0	0	0	0	0	NA	NA	NA	NA	NA	NA
DsB_g24465				0	0	0	0	0	0	NA	NA	NA	NA	NA	NA
DsB_g24466				0	0	0	0	0	0	NA	NA	NA	NA	NA	NA
DsB_g24467				0	0	0	0	0	0	NA	NA	NA	NA	NA	NA
DsB_g24468				0	0	0	0	0	0	NA	NA	NA	NA	NA	NA
DsB_g24469				0	0	0	0	0	0	NA	NA	NA	NA	NA	NA
DsB_g24470				0	0	0	0	0	0	NA	NA	NA	NA	NA	NA
DsB_g24471				0.386129	0.383694	0.661687	0.341819	0.208625	0.399169	NA	NA	NA	NA	NA	NA
DsB_g24472				0	0	0	0	0.238995	0	NA	NA	NA	NA	NA	NA
DsB_g24473				0	0	0	0	0	0	NA	NA	NA	NA	NA	NA
DsB_g24474				0.168091	0.44357	0.388969	0.226067	0.310726	0.229977	NA	NA	NA	NA	NA	NA
DsB_g24475				0.049458	0.0673733	0.0859914	0.0479212	0.0472913	0.0455211	NA	NA	NA	NA	NA	NA
DsB_g24476				0.608015	0.764097	1.04507	0.714279	0.422012	0.333245	NA	NA	NA	NA	NA	NA
DsB_g24477				16.3441	26.3323	14.6417	21.3514	20.8099	21.8423	NA	NA	NA	NA	NA	NA
DsB_g24478				0.422117	0.271081	0.160934	0.294445	0.234351	0.295274	NA	NA	NA	NA	NA	NA
DsB_g24479				0	0	0	0	0	0	NA	NA	NA	NA	NA	NA
DsB_g24480				16.6792	15.1522	12.992	14.7565	13.7582	16.1181	NA	1	1	NA	2	1
DsB_g24481				0	0	0	0	0	0	NA	NA	NA	NA	NA	NA
DsB_g24482				0	0	0	0	0	0	NA	NA	NA	NA	NA	NA
DsB_g24483			Protein of unknown function	7.97652	7.51154	7.07244	6.73229	5.86736	7.29415	NA	NA	1	NA	NA	NA
DsB_g24484			Protein of unknown function	3.16953	3.54775	2.98606	3.02713	3.53801	3.96538	NA	NA	NA	NA	NA	NA
DsB_g24485				3.24135	3.53481	4.84698	4.80296	4.3268	5.10936	NA	NA	NA	NA	NA	NA
DsB_g24486				1.54384	1.38863	0.654253	1.59297	0.776684	1.62939	NA	NA	NA	NA	NA	NA
DsB_g24487				0	0	0	0	0	1.57452	NA	NA	NA	NA	NA	NA
DsB_g24488				3.91378	3.86909	4.98026	4.3273	4.48384	3.83867	NA	NA	NA	NA	NA	NA
DsB_g24489				0.232935	0.444072	0.20398	0.00245722	0.00562655	0	NA	NA	NA	NA	NA	NA
DsB_g24490				0	0.237333	0.0974669	0	0	0	NA	NA	NA	NA	NA	NA
DsB_g24491				0	0	0	0	0.0969259	0	NA	NA	NA	NA	NA	NA
DsB_g24492				21.9974	23.4286	21.0211	17.8244	19.4281	21.911	NA	NA	NA	NA	1	NA
DsB_g24493				6.86922	6.15606	5.60404	6.09841	6.52462	5.68824	NA	1	NA	NA	1	NA
DsB_g24494				11.6813	10.4481	9.23792	10.6904	11.7856	12.4832	NA	NA	NA	NA	NA	NA
DsB_g24495				1.88507	2.34974	1.9047	3.2634	4.34391	5.04041	NA	NA	NA	NA	NA	NA
DsB_g24496	TXC1		Transcriptional coactivator-like protein	18.8608	19.9019	19.878	17.035	18.9006	21.0863	10	16	13	13	14	7
DsB_g24497				0	0.41798	0.331515	0.0788146	0.185915	0	NA	NA	NA	NA	NA	NA
DsB_g24498				0	0	0.322858	0.0256726	0	0	NA	NA	NA	NA	NA	NA
DsB_g24499	MCD1		petD mRNA stabilization factor	3.67808	3.83263	3.76769	3.49352	3.39979	3.39044	NA	NA	NA	NA	NA	NA
DsB_g24500				0	0	0	0	0	0	NA	NA	NA	NA	NA	NA
DsB_g24501				3.54168	4.07664	3.21847	2.94997	3.55167	3.11357	NA	NA	NA	NA	NA	NA
DsB_g24502				2.08215	2.45303	2.5711	1.88836	2.09122	1.62643	NA	NA	NA	NA	NA	NA
DsB_g24503				2.83695	4.00224	3.69334	2.88129	2.43993	2.12613	NA	NA	NA	NA	NA	NA
DsB_g24504				6.17221	4.35372	4.81042	4.06039	3.57872	4.38224	NA	NA	NA	NA	NA	NA
DsB_g24505				11.8337	9.36027	18.0502	29.7647	28.3981	31.4471	NA	NA	NA	NA	NA	NA
DsB_g24506				6.65536	6.26611	7.5443	8.90631	7.65458	9.51216	NA	NA	NA	1	NA	NA
DsB_g24507		RBP1	Ran-binding protein 1	65.2144	61.7424	50.6553	59.3136	60.7176	68.9857	6	9	7	6	10	5
DsB_g24508	RANGAP1		RAN GTPase-activating protein 1	23.2246	19.117	18.7332	21.9676	21.3665	22.9264	9	6	8	10	7	10
DsB_g24509				8.15747	9.27761	7.38277	8.46421	8.41323	8.90126	NA	NA	NA	NA	NA	NA
DsB_g24510				0	0	0	0	0	0	NA	NA	NA	NA	NA	NA
DsB_g24511				0	0	0.418761	0	0	0	NA	NA	NA	NA	NA	NA
DsB_g24512	OPR36		OctotricoPeptide Repeat protein 36	29.8675	28.3327	25.4738	29.0442	29.28	37.2772	8	7	6	8	9	7
DsB_g24513				0	0	0	0	0	0	NA	NA	NA	NA	NA	NA
DsB_g24514				10.5003	9.93828	13.0398	12.8788	11.3302	12.5636	NA	NA	NA	1	NA	NA
DsB_g24515				0.0504478	0.117437	0.0258045	0.0605462	0.00388526	0.125355	NA	NA	NA	NA	NA	NA
DsB_g24516				3.13609	3.17362	3.44223	3.32814	3.19662	3.28845	NA	NA	NA	NA	NA	NA
DsB_g24517				2.49323	3.24332	2.97958	2.99598	3.17466	2.95031	NA	NA	NA	NA	NA	NA
DsB_g24518				0.919651	0	2.01334	0.398022	1.33306	3.0607	NA	NA	NA	NA	NA	NA
DsB_g24519				0	0	0	0	0	0	NA	NA	NA	NA	NA	NA
DsB_g24520				30.5924	27.9383	26.9393	29.9224	28.8399	32.5706	NA	NA	NA	NA	NA	NA
DsB_g24521				4.29466	3.72983	5.51586	5.86527	4.42683	4.02324	NA	NA	NA	NA	NA	NA
DsB_g24522		HLM16	putative N-methyltransferase	4.60152	4.67748	5.85541	5.46112	5.39335	5.28425	NA	NA	NA	NA	NA	NA
DsB_g24523				7.78935	6.57023	5.88872	6.79091	5.84852	6.13385	NA	NA	NA	NA	NA	NA
DsB_g24524				4.94761	0	1.4442	2.85508	0	8.53802	NA	NA	NA	NA	NA	NA
DsB_g24525				0	0	0	0	0	0	NA	NA	NA	NA	NA	NA
DsB_g24526				7.55291	4.79967	15.0653	14.8915	9.7317	9.6203	NA	NA	NA	NA	NA	NA
DsB_g24527				23.0761	21.7583	20.4537	22.272	23.0239	26.2115	NA	NA	NA	NA	NA	NA
DsB_g24528				0	0	0	0	0	0	NA	NA	NA	NA	NA	NA
DsB_g24529				0	0	0	0	0	0	NA	NA	NA	NA	NA	NA
DsB_g24530				0	0.16574	0	0	0.248929	0.190513	NA	NA	NA	NA	NA	NA
DsB_g24531				6.96424	5.69153	6.21674	5.58426	5.8952	5.48088	NA	NA	NA	NA	NA	NA
DsB_g24532				6.55103	6.83222	5.93918	6.23757	6.18165	6.35551	NA	NA	NA	NA	NA	NA
DsB_g24533				3.45039	3.38159	2.25548	2.73424	2.20721	2.80343	NA	NA	NA	NA	NA	NA
DsB_g24534				6.39211	7.43415	7.72658	6.09903	6.58043	5.82023	NA	NA	NA	NA	NA	NA
DsB_g24535				10.3338	9.78735	10.0612	8.88771	8.23136	8.64379	NA	NA	NA	NA	NA	NA
DsB_g24536				6.24696	6.96583	8.87655	5.3053	7.28968	9.24025	NA	NA	NA	NA	NA	NA
DsB_g24537				3.3097	4.43816	4.47024	5.3898	4.06568	5.26896	NA	NA	NA	NA	NA	NA
DsB_g24538				6.46948	7.93687	5.6653	7.65671	7.66039	8.5209	NA	NA	NA	NA	NA	NA
DsB_g24539	CGL143		predicted protein	18.2382	18.511	17.4583	19.4939	21.1209	22.9907	1	NA	NA	NA	1	NA
DsB_g24540	NFU1		Iron-sulfur cluster assembly protein	37.4416	31.0716	31.7268	36.8307	30.7876	35.9088	NA	2	1	NA	1	1
DsB_g24541				6.68042	6.67107	9.05359	7.71003	6.14823	9.99904	NA	NA	NA	NA	NA	NA
DsB_g24542				2.55979	0.18863	1.92898	7.08853	0.657694	2.42379	NA	NA	NA	NA	NA	NA
DsB_g24543				9.53937	9.32428	10.1927	9.92826	9.82663	10.4236	NA	NA	NA	NA	NA	NA
DsB_g24544				14.5223	10.714	11.4106	11.1067	12.4958	11.8439	NA	NA	NA	NA	NA	NA
DsB_g24545				0.00592912	0.030172	0.0167017	0.0446638	0.0856714	0.0722661	NA	NA	NA	NA	NA	NA
DsB_g24546				7.21912	7.40265	7.72658	7.10093	6.90575	7.01096	NA	NA	NA	NA	NA	NA
DsB_g24547	FKB17A		Peptidyl-prolyl cis-trans isomerase, FKBP-type	11.7133	9.66036	10.5695	10.3594	9.49828	12.0528	1	2	2	4	5	4
DsB_g24548				10.4703	13.136	11.3262	13.8611	15.1026	16.1705	NA	NA	NA	2	1	NA
DsB_g24549	PGP1		Phosphatidylglycerolphosphate synthase	18.2452	17.6753	19.3664	18.7748	19.8095	21.7348	NA	1	1	NA	NA	NA
DsB_g24550				0.67615	1.80464	2.24998	1.05349	2.35224	1.80024	NA	NA	NA	NA	NA	NA
DsB_g24551				0	0	0.600173	0.59325	0.662307	0.506884	1	NA	NA	NA	NA	NA
DsB_g24552				0	0	0	0	0	0	NA	NA	NA	NA	NA	NA
DsB_g24553				11.4783	9.56211	11.8253	10.6035	11.3718	11.9133	NA	NA	NA	NA	NA	NA
DsB_g24554				15.0798	12.5417	12.1531	11.4929	12.5985	13.1522	1	1	2	NA	NA	1
DsB_g24555		SDR20	Short-chain dehydrogenase/reductase	7.60449	6.92439	5.95824	6.25327	5.2794	6.00893	NA	NA	NA	NA	NA	NA
DsB_g24556				14.7981	12.5384	13.0162	12.5245	14.3002	15.0789	NA	NA	NA	NA	NA	NA
DsB_g24557				12.0581	11.8277	10.9535	9.39799	10.5403	11.9152	NA	NA	NA	NA	NA	NA
DsB_g24558				14.5894	16.0009	13.2692	11.7021	10.1793	11.6649	NA	NA	NA	NA	NA	NA
DsB_g24559				0	0.351212	0	0.488386	1.63571	0.417287	NA	NA	NA	NA	NA	NA
DsB_g24560				0	0	0	0	0	0	NA	NA	NA	NA	NA	NA
DsB_g24561				0.00982351	0.013377	0.0902538	0.105329	0.0350897	0.00610725	NA	NA	NA	NA	NA	NA
DsB_g24562				0	0.185047	0	1.12863	0	2.41081	NA	NA	NA	NA	NA	NA
DsB_g24563				1.36616	5.20894	3.4181	4.56121	2.45178	0.577361	NA	NA	NA	NA	NA	NA
DsB_g24564				9.78236	12.0373	8.62662	9.08336	7.21881	9.99723	NA	NA	NA	NA	NA	NA
DsB_g24565				7.49054	8.58932	9.54141	8.02445	8.01588	7.64989	NA	NA	NA	NA	NA	NA
DsB_g24566				2.75457	3.47726	4.05463	3.73761	3.89908	2.42265	NA	NA	NA	NA	NA	NA
DsB_g24567	COX12		Mitochondrial cytochrome c oxidase subunit	170.408	157.036	147.747	189.129	186.778	215.045	2	5	6	6	10	5
DsB_g24568				38.2192	37.8882	42.1702	44.9919	42.8426	38.442	NA	NA	NA	NA	NA	NA
DsB_g24569				12.0278	10.5017	11.2665	11.7125	11.7183	11.2834	NA	NA	NA	NA	NA	NA
DsB_g24570				0	0	0	0	0	0	NA	NA	NA	NA	NA	NA
DsB_g24571	FAP362		Flagellar Associated Protein 362	3.11934	3.2539	3.58199	4.33032	3.46939	3.72167	NA	NA	NA	NA	NA	NA
DsB_g24572				2.58392	2.79477	2.88151	3.14953	3.10849	2.61302	NA	NA	NA	NA	NA	NA
DsB_g24573	PUL1		Pullulanase-type starch debranching enzyme 1	29.3	29.0091	27.0571	25.3241	26.3909	29.3405	13	12	17	18	16	15
DsB_g24574				1.46251	1.1449	1.33153	0.926775	1.2639	1.52539	NA	NA	NA	NA	NA	NA
DsB_g24575				6.54431	5.9132	5.49204	6.60882	6.06061	6.05005	NA	NA	NA	NA	NA	NA
DsB_g24576				5.04059	5.30667	5.80145	5.26934	5.17072	4.91241	NA	NA	NA	NA	NA	NA
DsB_g24577				5.4536	5.95479	6.13184	5.54121	5.61995	6.01931	NA	NA	NA	NA	NA	NA
DsB_g24578				6.80126	6.53574	6.73057	5.59994	7.26706	6.46139	NA	NA	NA	NA	NA	NA
DsB_g24579				7.10311	6.86088	6.55745	6.90022	5.9793	7.58317	NA	1	NA	NA	NA	NA
DsB_g24580	PYR7		CTP synthase	27.7243	25.1538	24.1639	31.6401	30.7582	34.6236	3	3	6	6	6	4
DsB_g24581				60.4244	50.3975	49.9737	59.8093	64.3385	64.964	NA	NA	NA	NA	NA	NA
DsB_g24582				20.1822	22.2382	16.8627	13.4628	13.4196	18.6237	NA	NA	NA	NA	NA	NA
DsB_g24583				0	0	0	0	0	0	NA	NA	NA	NA	NA	NA
DsB_g24584				0.000298055	0.0152376	0.0142068	0.0140829	0.0614689	0.0123251	NA	NA	NA	NA	NA	NA
DsB_g24585	FAP198		Flagellar Associated Protein 198	15.61	14.7202	13.1326	14.284	14.5461	18.6367	NA	NA	NA	NA	NA	NA
DsB_g24586				1.16324	1.25	1.18358	1.30707	1.15493	1.32971	NA	NA	NA	NA	NA	NA
DsB_g24587				1.45194	1.5257	2.04837	1.87294	1.82532	2.02472	NA	NA	NA	NA	NA	NA
DsB_g24588				7.33467	6.79105	6.54998	7.41702	6.54854	8.47811	NA	NA	NA	NA	NA	NA
DsB_g24589				0.620031	0.366207	0.137274	0.538987	0.595688	0.452442	NA	NA	NA	NA	NA	NA
DsB_g24590				2.44103	1.93901	1.42506	0.440195	1.7539	1.20356	NA	NA	NA	NA	NA	NA
DsB_g24591				0	0	0	0	0	0	NA	NA	NA	NA	NA	NA
DsB_g24592				0	0	0	0	0	0	NA	NA	NA	NA	NA	NA
DsB_g24593				0	0	0	0	0	0	NA	NA	NA	NA	NA	NA
DsB_g24594				0	0	0	0	0	0	NA	NA	NA	NA	NA	NA
DsB_g24595				0	0	0	0	0	0	NA	NA	NA	NA	NA	NA
DsB_g24596				0.010439	0	0	0	0.00657351	0	NA	NA	NA	NA	NA	NA
DsB_g24597				0	0	0	0	0	0	NA	NA	NA	NA	NA	NA
DsB_g24598				0	0	0	0	0	0	NA	NA	NA	NA	NA	NA
DsB_g24599				0.0860444	0.147659	0.098405	0.239603	0.213352	0.133816	NA	NA	NA	NA	NA	NA
DsB_g24600				0	0	0	0	0	0	NA	NA	NA	NA	NA	NA
DsB_g24601				0.324191	0.192844	0.182322	0.328884	0.285954	0.465041	NA	NA	NA	NA	NA	NA
DsB_g24602				0	0	0	0	0	0	NA	NA	NA	NA	NA	NA
DsB_g24603				0.906539	0.04954	0.78473	0.424359	0.655836	0.674969	NA	NA	NA	NA	NA	NA
DsB_g24604				0.150451	0.143411	0	0	0	0	NA	NA	NA	NA	NA	NA
DsB_g24605	VPS11A		Subunit of VPS-C complex	18.0021	18.8817	18.2372	18.9429	17.6024	20.1325	NA	NA	NA	NA	NA	NA
DsB_g24607	VPS11B		Subunit of VPS-C complex	19.1098	15.8006	15.3389	12.7675	13.3823	12.6189	1	1	1	NA	1	1
DsB_g24608				120.723	113.369	96.8415	97.0143	106.579	118.164	1	1	1	1	NA	NA
DsB_g24609				0	0	0	0	0	1.49303	NA	NA	NA	NA	NA	NA
DsB_g24610				3.64909	2.37545	1.06693	0.930947	0.296947	0.427054	NA	NA	NA	NA	NA	NA
DsB_g24611				0	7.55e-05	0	0	0	0	NA	NA	NA	NA	NA	NA
DsB_g24612				2.2896	2.92368	2.23718	1.23399	1.08724	1.70931	NA	NA	NA	NA	NA	NA
DsB_g24613				1.92855	2.8596	2.55096	2.13305	1.44951	1.74328	NA	NA	NA	NA	NA	NA
DsB_g24614				0	0	0	0	0.232622	0	NA	NA	NA	NA	NA	NA
DsB_g24615				16.4071	14.4931	12.1109	11.4507	9.71225	13.532	NA	NA	NA	NA	NA	NA
DsB_g24616				50.6845	50.723	36.494	31.1443	36.619	46.2292	NA	NA	NA	NA	NA	NA
DsB_g24617				0	0	0	0	0	0	NA	NA	NA	NA	NA	NA
DsB_g24618				0	0	0	0	0	0	NA	NA	NA	NA	NA	NA
DsB_g24619				1.66324	1.1523	1.13151	1.33231	1.05607	0.826739	NA	NA	NA	NA	NA	NA
DsB_g24620				0.694035	1.38436	0.589075	1.11567	0.323505	1.31483	NA	NA	NA	NA	NA	NA
DsB_g24621				0.844697	1.5082	1.0448	1.60524	0.942122	1.23289	NA	NA	NA	NA	NA	NA
DsB_g24622				37.9292	35.0214	40.3298	53.8208	57.0396	58.3494	22	31	37	38	50	31
DsB_g24623				0	0	0	0	0	0	NA	NA	NA	NA	NA	NA
DsB_g24624				0	0	0	0.0472131	0	0	NA	NA	NA	NA	NA	NA
DsB_g24625				1.15053	1.42384	1.62464	2.22655	1.9616	1.64497	NA	NA	NA	NA	NA	NA
DsB_g24626				0	0	0	2.17569	0	1.85895	NA	NA	NA	NA	NA	NA
DsB_g24627				0	0	0	0	0	0	NA	NA	NA	NA	NA	NA
DsB_g24628				12.9975	12.2648	10.8671	10.5156	11.1401	10.7479	NA	NA	NA	NA	NA	NA
DsB_g24629		HEL38	DEAD box ATP-dependent RNA helicase	17.1438	16.4143	13.2113	13.8943	13.4745	16.267	NA	NA	NA	NA	NA	NA
DsB_g24630	NUOFAF2		NADH:ubiquinone oxidoreductase 1 alpha subcomplex assembly factor 2	35.0563	33.5226	31.0507	38.5112	34.0369	39.0258	1	1	NA	NA	NA	NA
DsB_g24631				15.4609	14.273	14.3354	13.664	13.591	15.9507	1	NA	3	1	2	2
DsB_g24632				141.243	121.282	113.5	109.724	92.0676	112.312	NA	NA	NA	NA	NA	NA
DsB_g24633				1.52921	1.81783	1.62404	1.07669	1.30485	1.18834	NA	NA	NA	NA	NA	NA
DsB_g24634				4.24989	2.12924	1.23175	2.59982	5.50376	3.76254	NA	NA	NA	NA	NA	NA
DsB_g24635				10.1248	9.31972	9.86634	10.7974	10.2363	12.1135	NA	NA	NA	NA	NA	NA
DsB_g24636				36.2341	28.2147	28.9369	34.0144	33.782	38.6872	2	5	3	2	3	NA
DsB_g24637				15.5053	15.5033	13.2931	16.8001	15.6123	16.2789	NA	NA	NA	NA	NA	NA
DsB_g24638				0	0	0.139156	0.486552	0.154251	0	NA	NA	NA	NA	NA	NA
DsB_g24639				4.4794	4.54091	3.86033	4.58511	3.77901	4.75897	NA	NA	NA	NA	NA	NA
DsB_g24640	ATPVD2		Vacuolar ATP synthase subunit D	33.0583	31.5115	24.3354	26.3599	25.9596	33.3126	3	2	5	4	2	5
DsB_g24641				24.6365	19.6879	20.7153	22.8687	21.9409	23.7814	NA	NA	NA	NA	NA	NA
DsB_g24642				0	0	0	0	0	0	NA	NA	NA	NA	NA	NA
DsB_g24643				0	0	0	0.137084	0.306082	0	NA	NA	NA	NA	NA	NA
DsB_g24644		IPP8	Inositol polyphosphate related phosphatase	4.84753	5.3503	4.86818	5.16516	4.72335	4.88611	NA	NA	NA	NA	NA	NA
DsB_g24645				4.29067	3.89243	4.02862	4.43499	3.45215	3.76391	NA	NA	NA	NA	NA	NA
DsB_g24646				2.10428	2.32493	2.21963	1.98704	1.8024	1.87462	NA	NA	NA	NA	NA	NA
DsB_g24647				7.4158	4.41801	4.87049	7.22145	9.85363	6.17015	NA	NA	NA	NA	NA	NA
DsB_g24648				2.31437	2.49383	3.04003	2.78721	3.54923	3.20007	NA	NA	NA	NA	NA	NA
DsB_g24649			Sodium:bile acid symporter	22.3973	21.9498	19.8993	21.8103	21.7565	24.4501	NA	NA	NA	NA	NA	NA
DsB_g24650				0.228046	0.724584	0.665661	0.263193	0.146915	0.112985	NA	NA	NA	NA	NA	NA
DsB_g24651				0	0.0887081	0	0	0	0	NA	NA	NA	NA	NA	NA
DsB_g24652				2.15706	2.05613	0.809539	0	0	0.683707	NA	NA	NA	NA	NA	NA
DsB_g24653		STEP3	Stress-enhanced protein 3	159.651	148.231	134.908	210.502	212.723	247.129	8	7	11	13	13	11
DsB_g24654	COG2		Component of oligomeric golgi complex	14.3367	13.0315	13.3205	13.1175	13.2847	14.85	2	2	3	1	1	1
DsB_g24655				63.7334	48.6011	63.784	29.9479	47.5115	60.6033	NA	NA	NA	NA	NA	NA
DsB_g24656	ARH1		NADP adrenodoxin-like ferredoxin reductase	6.41074	5.65187	5.19758	5.83422	4.55445	5.52834	NA	NA	NA	NA	NA	NA
DsB_g24657				1.9343	2.08841	1.65145	2.52205	1.56705	1.66531	NA	NA	NA	NA	NA	NA
DsB_g24658				1.12085	0.523345	2.6543	1.92108	0.807073	1.70163	NA	NA	NA	NA	NA	NA
DsB_g24659				7.16291	6.56515	7.72003	3.33855	3.19472	5.29754	NA	NA	NA	NA	NA	NA
DsB_g24660		HAD7	Haloacid dehalogenase-like hydrolase	14.9558	14.4106	11.8246	8.46139	5.76138	7.46925	NA	NA	NA	NA	NA	NA
DsB_g24661	RBCS2		Ribulose-1,5-bisphosphate carboxylase/oxygenase small subunit 2, chloroplastic	2327.83	2141.64	2108.62	3160.58	2886.38	3484.92	42	42	49	51	50	50
DsB_g24662				0	0	0	0	0	0	NA	NA	NA	NA	NA	NA
DsB_g24663				3.00069	5.72317	0.00269321	0.00144661	0.00207772	6.65521	NA	NA	NA	NA	NA	NA
DsB_g24664				2697.71	2357.06	2308.57	3622.64	3125.69	3892.39	NA	NA	NA	NA	NA	NA
DsB_g24665				0	0	0	0	0	0	NA	NA	NA	NA	NA	NA
DsB_g24666		MLTK13	mitogen activated kinase	3.3694	3.10096	4.33017	3.87614	4.40002	3.66268	NA	NA	NA	NA	NA	NA
DsB_g24667				0	0	0	0	0	0	NA	NA	NA	NA	NA	NA
DsB_g24668				0	0	0	0	0	0	NA	NA	NA	NA	NA	NA
DsB_g24669				13.5233	11.9353	13.2076	18.6092	17.6726	16.8903	NA	NA	NA	NA	NA	NA
DsB_g24670				9.66277	8.78017	9.78758	11.1204	10.134	9.75507	NA	NA	NA	NA	NA	NA
DsB_g24671				24.4599	18.5174	21.9411	28.0814	24.8031	23.1609	NA	NA	NA	NA	NA	NA
DsB_g24672				14.556	19.8749	16.5362	14.3022	15.9671	17.1664	NA	NA	NA	NA	NA	NA
DsB_g24673				8.23278	8.6484	14.638	9.0582	11.2988	10.5173	NA	NA	NA	NA	NA	NA
DsB_g24674				10.9242	9.31888	12.6019	10.0025	12.5461	10.4696	NA	NA	NA	NA	NA	NA
DsB_g24675				8.37e-05	0	0	0	0.154066	0	NA	NA	NA	NA	NA	NA
DsB_g24676				1.38701	5.94949	0.607298	1.20058	1.34034	1.0258	NA	NA	NA	NA	NA	NA
DsB_g24677				10.3118	8.9723	8.28859	8.26166	7.76695	7.86156	1	NA	NA	NA	NA	NA
DsB_g24678				0	0	0	0	0	0	NA	NA	NA	NA	NA	NA
DsB_g24679		MLTK14	mitogen activated kinase	1.50925	2.05641	2.17833	1.37024	1.57843	1.94186	NA	NA	NA	NA	NA	NA
DsB_g24680				5.45323	5.6431	5.51605	5.08309	5.06938	4.75451	NA	NA	NA	NA	NA	NA
DsB_g24682				0	0	0	0	0	0	NA	NA	NA	NA	NA	NA
DsB_g24683				0	0	0	0	0	0.63464	NA	NA	NA	NA	NA	NA
DsB_g24684				0.10258	0.0977805	0	0	0	0	NA	NA	NA	NA	NA	NA
DsB_g24685				20.9803	22.7984	21.3119	26.5142	24.7347	24.2059	NA	NA	NA	NA	NA	NA
DsB_g24686				9.44351	9.05487	8.40549	8.39583	8.17547	8.38003	NA	NA	NA	NA	NA	NA
DsB_g24687				0	0.102437	0	0	0	0	NA	NA	NA	NA	NA	NA
DsB_g24688				6.34665	4.85342	5.80893	6.67303	5.82125	6.20543	NA	NA	NA	NA	NA	NA
DsB_g24689				0	0.0286972	0.131748	0.122326	0.0826335	0.0522587	NA	NA	NA	NA	NA	NA
DsB_g24690	TATB1		TatB-like sec-independent protein translocon subunit	23.6272	23.0524	22.0919	30.7225	29.8937	33.321	1	2	1	2	2	1
DsB_g24691	CGL44A		RabGAP/TBC Domain Protein	6.97688	6.63698	7.04339	8.29717	7.69523	7.91999	NA	NA	NA	NA	NA	NA
DsB_g24692	CGL44B		RabGAP/TBC Domain Protein	7.74244	6.48351	7.28693	8.89398	7.62177	7.54567	NA	NA	NA	NA	NA	NA
DsB_g24693				6.18036	4.44602	6.14697	7.81477	6.77978	6.12813	NA	NA	NA	NA	NA	1
DsB_g24694				39.7555	44.5111	36.7395	25.3792	25.3259	25.1508	NA	NA	NA	NA	NA	NA
DsB_g24695				0.0417122	0.0285135	0.0256628	0.021949	0.0244121	0.0321169	NA	NA	NA	NA	NA	NA
DsB_g24696				6.13825	8.58904	9.261	5.15754	6.85755	6.51158	NA	NA	NA	NA	NA	NA
DsB_g24697				2.94911	2.78386	3.00493	3.35521	3.10518	4.14896	NA	NA	NA	NA	NA	NA
DsB_g24698				6.46002	6.75094	5.21196	4.04281	3.81834	3.48318	NA	NA	NA	NA	NA	NA
DsB_g24699				0.232591	0	0.407357	0.0936156	0.104513	0	NA	NA	NA	NA	NA	NA
DsB_g24700				0	0	0	0	0	0	NA	NA	NA	NA	NA	NA
DsB_g24701				71.1757	82.0104	62.6689	43.7316	42.482	45.6742	NA	NA	NA	NA	NA	NA
DsB_g24702				0	0	0	0	0	0	NA	NA	NA	NA	NA	NA
DsB_g24703				0.0121324	0.0175524	0	0	0.00326444	0.00494916	NA	NA	NA	NA	NA	NA
DsB_g24704				0.0638986	0.0312705	0	0	0	0.0718069	NA	NA	NA	NA	NA	NA
DsB_g24705				29.3965	29.7564	30.1969	26.1406	28.8731	34.8094	NA	NA	NA	NA	NA	NA
DsB_g24706	CLPB5		ClpB chaperone, Hsp100 family	32.5256	31.6903	30.2253	28.0883	29.1417	32.4242	16	19	20	20	22	17
DsB_g24707				5.8683	6.44923	7.91986	5.79667	6.27129	4.65121	NA	NA	NA	NA	NA	NA
DsB_g24708				5.06439	4.89486	4.72141	4.27486	4.03937	3.80789	NA	1	1	1	1	NA
DsB_g24709				5.02777	4.81671	5.01752	4.65709	4.51102	4.58349	NA	NA	NA	NA	NA	NA
DsB_g24710				6.03573	6.6102	7.59082	6.2805	6.32904	5.98353	NA	NA	NA	NA	NA	NA
DsB_g24711				0	0	0	0	0	0	NA	NA	NA	NA	NA	NA
DsB_g24712		MAPKK1	Mitogen-Activated Protein Kinase Kinase 1	14.3373	14.7808	13.1732	13.8613	15.8159	15.7749	NA	NA	NA	NA	NA	NA
DsB_g24713				3.27303	3.89985	3.58272	3.54139	2.37217	6.05166	NA	NA	NA	NA	NA	NA
DsB_g24714				4.39099	4.23364	4.91586	3.95946	5.04531	4.93183	NA	NA	NA	NA	NA	NA
DsB_g24715				0	0	0	0	0	0	NA	NA	NA	NA	NA	NA
DsB_g24716	CGL36		Conserved in the Green Lineage	25.3854	22.0825	24.5427	26.3657	23.8163	29.571	NA	NA	NA	2	NA	NA
DsB_g24717				4.32352	4.83271	4.8853	4.41077	3.72084	3.53753	NA	NA	NA	NA	NA	NA
DsB_g24718	CLPS2H		Clp protease adaptor protein	0.0692378	0.0965966	0.0564579	0	0.0760755	0	NA	NA	NA	NA	NA	NA
DsB_g24719				0.128998	0.123242	0.125385	0.0250387	0	0	NA	NA	NA	NA	NA	NA
DsB_g24720				0	0	0	0	0	0	NA	NA	NA	NA	NA	NA
DsB_g24721				0.235859	0.463605	0.310182	0.347664	0.320361	0.865982	NA	NA	NA	NA	NA	NA
DsB_g24722				0	0	0	0	0	0	NA	NA	NA	NA	NA	NA
DsB_g24723				4.85025	4.9087	5.55825	3.73186	4.05054	3.63143	NA	NA	NA	NA	NA	NA
DsB_g24724				2.91446	2.91729	2.29852	2.2169	2.51545	2.15316	NA	NA	NA	NA	1	NA
DsB_g24725				2.94591	0.936024	2.57972	0.385865	0.215391	0	NA	NA	NA	NA	NA	NA
DsB_g24726				0	0	0	0	0	0	NA	NA	NA	NA	NA	NA
DsB_g24727				19.6299	14.6395	13.5381	15.4068	12.5808	15.571	NA	NA	NA	NA	NA	NA
DsB_g24728				7.10405	6.77166	7.16566	6.21754	7.34812	7.00535	NA	NA	NA	NA	NA	NA
DsB_g24729	DDI1		DNA-damage inducible protein 1 homolog	15.9197	14.0952	14.6847	12.8813	12.9214	13.5423	NA	NA	NA	NA	NA	NA
DsB_g24730				5.43743	5.12307	5.69647	5.39629	5.78862	5.58552	NA	NA	NA	NA	NA	NA
DsB_g24731		CAM2	Calmodulin-like protein	10.9159	9.14742	7.98338	6.54145	9.73722	7.9845	NA	1	NA	NA	NA	NA
DsB_g24732	CGL97A		Conserved in the green lineage 97	18.9147	18.1554	16.3468	14.2115	14.445	17.5837	NA	NA	NA	NA	NA	NA
DsB_g24733				0	1.09895	0.853299	0.569743	0.281642	1.0695	NA	NA	NA	NA	NA	NA
DsB_g24734				0	0	0	0	0	1.77174	NA	NA	NA	NA	NA	NA
DsB_g24735				0.00193089	0	0.000845436	0.0052477	0.00165462	0	NA	NA	NA	NA	NA	NA
DsB_g24736				0	0	0	0	0	0.236007	NA	NA	NA	NA	NA	NA
DsB_g24737				0	0	0	0	0	0	NA	NA	NA	NA	NA	NA
DsB_g24738				0	0	0	0	0	0	NA	NA	NA	NA	NA	NA
DsB_g24739				0.0812222	0.0348462	0.0398703	0.380947	0.424356	0.0654428	NA	NA	NA	NA	NA	NA
DsB_g24740				0	0	0	0.00194209	0	0.00331872	NA	NA	NA	NA	NA	NA
DsB_g24741				0.318144	0.259079	0.208043	0.137329	0.12994	0.275054	NA	NA	NA	NA	NA	NA
DsB_g24742				0	0	0	0	0	0	NA	NA	NA	NA	NA	NA
DsB_g24743				0	0	0.00754987	0	0.00120795	0	NA	NA	NA	NA	NA	NA
DsB_g24744	TRK1B		Transketolase, chloroplastic	1025.06	944.284	934.631	1137.53	1134.85	1367.54	148	134	190	196	205	198
DsB_g24745				0	0	0	0	0	0	NA	NA	NA	NA	NA	NA
DsB_g24746				0	0	0	0	0	0	NA	NA	NA	NA	NA	NA
DsB_g24747				11.0736	11.9126	9.08933	12.5351	11.3124	14.7307	NA	NA	NA	NA	NA	NA
DsB_g24748				73.2365	64.2071	61.9605	68.6161	66.7985	71.6019	5	6	9	5	11	6
DsB_g24749				8.0771	7.86446	7.91226	7.42598	7.74359	8.25512	NA	NA	NA	NA	NA	NA
DsB_g24750				0	0	0	0	0	0	NA	NA	NA	NA	NA	NA
DsB_g24751	SRE2		Pre-mRNA splicing factor, SR-related	8.89931	9.27358	10.2554	10.9524	11.4122	11.6246	NA	NA	NA	1	NA	1
DsB_g24752				11.5544	13.1686	12.5926	14.839	13.2895	14.6293	NA	NA	NA	NA	NA	NA
DsB_g24753				4.53914	4.59869	5.25176	4.67535	4.9194	4.98401	NA	NA	NA	NA	1	NA
DsB_g24754	BAF3	CGLD11	chloroplast ATPase CF1 assembly factor	38.4246	36.6607	30.3084	40.6958	39.0607	49.8767	7	5	7	5	5	5
DsB_g24755	RAPTOR1		Regulatory-associated protein of TOR	16.2043	15.0538	16.0831	15.111	13.1628	17.0572	1	2	NA	NA	1	1
DsB_g24756				7.81003	9.92614	10.9427	16.6754	13.585	9.24183	NA	NA	NA	NA	NA	NA
DsB_g24757				1.61322	2.89456	3.15777	2.50529	1.9716	1.08783	NA	NA	NA	NA	NA	NA
DsB_g24758				0.672514	0.792165	0.244634	0.354835	0.472431	0.206609	NA	NA	NA	NA	NA	NA
DsB_g24759				3.43243	1.22694	4.88437	2.22832	2.90232	1.26928	NA	NA	NA	NA	NA	NA
DsB_g24760				1.21783	1.67678	1.85033	1.4776	1.25732	1.30868	NA	NA	NA	NA	NA	NA
DsB_g24761				1.01125	0.96393	2.03154	1.23576	1.60954	1.40781	NA	NA	NA	NA	NA	NA
DsB_g24762				0.641057	0.624182	0.515081	0.588564	0.512374	0.519951	NA	NA	NA	NA	NA	NA
DsB_g24763				0.85499	1.10614	1.25931	0.973319	1.16557	1.1661	NA	NA	NA	NA	NA	NA
DsB_g24764				0	0	0	0	0	0	NA	NA	NA	NA	NA	NA
DsB_g24765				0	0	0	0	0	0	NA	NA	NA	NA	NA	NA
DsB_g24766				0	0	0	0.136866	0.128296	0.0323754	NA	NA	NA	NA	NA	NA
DsB_g24767				3.59103	3.40653	4.37899	3.09234	3.37142	3.99355	NA	NA	NA	NA	NA	NA
DsB_g24768				0	0	0	0	0	0	NA	NA	NA	NA	NA	NA
DsB_g24769				0	0	0	0.00194209	0	0.00331872	NA	NA	NA	NA	NA	NA
DsB_g24770				0.00126573	0.00401382	0.00160981	0.000991619	0.0108864	0.000581146	NA	NA	NA	NA	NA	NA
DsB_g24771				3.76638	3.89519	5.66935	7.20313	6.09738	8.03234	NA	NA	NA	NA	NA	NA
DsB_g24772				0	0	0	0	0	0	NA	NA	NA	NA	NA	NA
DsB_g24773				0	0	0	0	0	0	NA	NA	NA	NA	NA	NA
DsB_g24774				0	0	0	0	0	0	NA	NA	NA	NA	NA	NA
DsB_g24775				0.350566	0	0	1.28471	0.478087	1.09769	NA	NA	NA	NA	NA	NA
DsB_g24776				1.21999	0.59654	0.523518	0.167574	0.437662	0.853444	NA	NA	NA	NA	NA	NA
DsB_g24777				0	0	0	0	0	0.0101303	NA	NA	NA	NA	NA	NA
DsB_g24778				0.0153199	0.0519666	0.0468107	0.0877185	0.0936909	0.0323087	NA	NA	NA	NA	NA	NA
DsB_g24779				0	0	0	0	0	0	NA	NA	NA	NA	NA	NA
DsB_g24780				9.4101	9.6026	5.30466	2.95932	3.12739	3.51045	NA	NA	NA	NA	NA	NA
DsB_g24781				83.044	81.8433	65.8721	91.444	68.109	88.2688	NA	NA	NA	NA	NA	NA
DsB_g24782				0	0	0	0	0	0	NA	NA	NA	NA	NA	NA
DsB_g24783				0.227066	0.182845	0.1487	0.350815	0.28723	0.307035	NA	NA	NA	NA	NA	NA
DsB_g24784				0	0	0	0	0	0	NA	NA	NA	NA	NA	NA
DsB_g24785				0	0	0	0	0	0	NA	NA	NA	NA	NA	NA
DsB_g24786				0	0	0	0	0	0	NA	NA	NA	NA	NA	NA
DsB_g24787				0	0	0	0	0	0	NA	NA	NA	NA	NA	NA
DsB_g24788				0.187928	0.202498	0.395408	0.810889	0.578948	1.08792	NA	NA	NA	NA	NA	NA
DsB_g24789				0	0	0	0	0	4.3e-05	NA	NA	NA	NA	NA	NA
DsB_g24790				0	0	0	0	0	0.0245235	NA	NA	NA	NA	NA	NA
DsB_g24791				0	0	0	0	0	0	NA	NA	NA	NA	NA	NA
DsB_g24792				0	0	0	0	0	0	NA	NA	NA	NA	NA	NA
DsB_g24793				0.516774	0.573705	0.32743	0.441169	0.689425	0.435612	NA	NA	NA	NA	NA	NA
DsB_g24794				0.0275798	0.029876	0.0241109	0.0141305	0.0313293	0.00993008	NA	NA	NA	NA	NA	NA
DsB_g24839				0.0638675	0.123705	0.121711	0.0982651	0.17981	0.153794	NA	NA	NA	NA	NA	NA
DsB_g24840				0	0	0	0	0	0	NA	NA	NA	NA	NA	NA
DsB_g24841				0.107613	0.085649	0.00598512	0.0220279	0.181079	0.111338	NA	NA	NA	NA	NA	NA
DsB_g24842				0	0	0	0	0	0	NA	NA	NA	NA	NA	NA
DsB_g24843				0	0	0	0	0	0	NA	NA	NA	NA	NA	NA
DsB_g24844				0	0	0	0	0	0	NA	NA	NA	NA	NA	NA
DsB_g24845				0	0	0	0	0	0	NA	NA	NA	NA	NA	NA
DsB_g24846				2.10951	2.37529	2.58672	3.0739	3.21245	2.68709	NA	NA	NA	NA	NA	NA
DsB_g24847				0	0	0	0	0	0	NA	NA	NA	NA	NA	NA
DsB_g24848				0	0	0	0	0	0	NA	NA	NA	NA	NA	NA
DsB_g24849				0.00419845	0.030687	0.000786597	0.000529584	0.00118246	0.00135746	NA	NA	NA	NA	NA	NA
DsB_g24850				0	0	0	0	0	0	NA	NA	NA	NA	NA	NA
DsB_g24851				0	0	0.000237658	0	0	0	NA	NA	NA	NA	NA	NA
DsB_g24852				0	0	0	0	0	0	NA	NA	NA	NA	NA	NA
DsB_g24853				0	0	0	0	0	0	1	NA	NA	NA	1	1
DsB_g24854				2.74087	2.21118	1.50597	1.14559	1.60836	0.894081	NA	NA	NA	NA	NA	NA
DsB_g24856				0	0	0	0	0	0	NA	NA	NA	NA	NA	NA
DsB_g24857				0	0	0	0	0	0	NA	NA	NA	NA	NA	NA
DsB_g24858				0	0	0	0.0301244	0	0	NA	NA	NA	NA	NA	NA
DsB_g24859				0.000142005	0.000462576	0	0	0	0.33309	NA	NA	NA	NA	NA	NA
DsB_g24860				0	0	0	0	0	0	NA	NA	NA	NA	NA	NA
DsB_g24861				0	0	0.827909	0	0	0	NA	NA	NA	NA	NA	NA
DsB_g24862				0	0	0	0	0	0	NA	NA	NA	NA	NA	NA
DsB_g24863				0.000278003	0.000264995	0	0	0	0	NA	NA	NA	NA	NA	NA
DsB_g24864	RHM2B		dTDP-glucose 4,6-dehydratase	37.5401	34.1052	28.9271	27.8104	31.1726	35.2783	NA	NA	NA	NA	NA	NA
DsB_g24865				0	0	0	0	0	0	NA	NA	NA	NA	NA	NA
DsB_g24866				0	0.00180138	0	0	0.000778427	0.00623997	NA	NA	NA	NA	NA	NA
DsB_g24867				3.59601	3.45385	2.9322	2.8813	2.76309	3.04068	NA	NA	NA	NA	NA	NA
DsB_g24868				0	0	0	0	0	0	NA	NA	NA	NA	NA	NA
DsB_g24869				0.14147	0.161345	0.294739	0.63585	0.502358	0.534106	NA	NA	NA	NA	NA	NA
DsB_g24870				0	0	0	0	0	0	NA	NA	NA	NA	NA	NA
DsB_g24871				0.0238355	0.00757341	0.00695755	0.421186	0.0493573	0.177342	NA	NA	NA	NA	NA	NA
DsB_g24872				0	0	0	0	0	0	NA	NA	NA	NA	NA	NA
DsB_g24873				0	0	0.247043	0	0	0	NA	NA	NA	NA	NA	NA
DsB_g24874				0	0	0	0	0	0	NA	NA	NA	NA	NA	NA
DsB_g24875				0	0	0	0	0.00658545	0	NA	NA	NA	NA	NA	NA
DsB_g24876				0	0	0	0	0	0	NA	NA	NA	NA	NA	NA
DsB_g24877				0.0268762	0.465108	0.673378	0.0286494	0.453011	0.053526	NA	NA	NA	NA	NA	NA
DsB_g24878				18.5163	16.543	20.1336	25.4334	21.7999	25.603	NA	NA	NA	NA	NA	NA
DsB_g24879				14.2913	11.3587	14.385	13.71	11.5131	12.0716	NA	NA	NA	NA	NA	NA
DsB_g24880				20.7775	21.6471	18.6307	18.8266	18.5186	19.6331	NA	NA	NA	NA	NA	NA
DsB_g24881				45.4911	40.7837	32.0675	25.1715	24.8231	29.0944	NA	NA	NA	NA	NA	NA
DsB_g24882				39.3539	37.1114	28.446	23.072	23.414	27.4259	NA	NA	NA	NA	NA	NA
DsB_g24883				23.3004	24.5773	21.8974	21.4433	22.4904	23.2715	NA	NA	NA	NA	NA	NA
DsB_g24884				5.94639	3.78779	4.85484	5.17768	4.33355	3.65062	NA	NA	NA	NA	NA	NA
DsB_g24885				22.2111	19.7007	14.401	16.8157	17.6655	19.6029	NA	NA	NA	NA	NA	NA
DsB_g24886				0.0781415	0.105445	0.0515301	0.0223691	0.0759328	0.0947874	NA	NA	NA	NA	NA	NA
DsB_g24887				0.0616128	0	0.000511275	0.0210745	0.0214682	0.0033096	NA	NA	NA	NA	NA	NA
DsB_g24888				0	0	0	0	0	0	NA	NA	NA	NA	NA	NA
DsB_g24889				0.844525	0.494845	0.525738	0.552418	0.523407	0.882441	NA	NA	NA	NA	NA	NA
DsB_g24890				24.7892	7.87643	14.4718	0.884577	0.987547	0	NA	NA	NA	NA	NA	NA
DsB_g24891				0.0288964	0.0272592	0.0439296	0.0819656	0.0603633	0.0372251	NA	NA	NA	NA	NA	NA
DsB_g24892				0.0270454	0.0302558	0.0192288	0.0137212	0.00957954	0.0277373	NA	NA	NA	NA	NA	NA
DsB_g24893				2.89011	2.86724	2.27257	1.3394	1.33568	2.17163	NA	NA	NA	NA	NA	NA
DsB_g24894				0	0	0	0	0	0	NA	NA	NA	NA	NA	NA
DsB_g24895				0	0.329912	0.433236	0	0	0.0262314	NA	NA	NA	NA	NA	NA
DsB_g24896				2.88111	2.1097	2.35207	1.81266	2.40854	2.72734	NA	NA	NA	NA	NA	NA
DsB_g24897				6.94288	5.90292	8.33351	9.02106	9.76484	8.73835	NA	NA	NA	NA	NA	NA
DsB_g24898				0.00288073	0.000913242	0	0	0.00132315	0	NA	NA	NA	NA	NA	NA
DsB_g24899				0	8.72e-05	0	0	0	0	NA	NA	NA	NA	NA	NA
DsB_g24900				0	0	0	0	0	0	NA	NA	NA	NA	NA	NA
DsB_g24901				0.284884	0.427651	0.459411	0.296446	0.336312	0.466498	NA	NA	NA	NA	NA	NA
DsB_g24902				0.187866	0.216451	0.19885	0	0	0	NA	NA	NA	NA	NA	NA
DsB_g24903				0.626594	0.597275	1.64612	0.542375	0.60551	0.926832	NA	NA	NA	NA	NA	NA
DsB_g24904				0	0.059963	0	0	0	0	NA	NA	NA	NA	NA	NA
DsB_g24905				0	0	0	0	0	0	NA	NA	NA	NA	NA	NA
DsB_g24907				0	0	0	0	0.0845737	0	NA	NA	NA	NA	NA	NA
DsB_g24908				0	0	0.0969608	0	0.0828508	0	NA	NA	NA	NA	NA	NA
DsB_g24909				0	0.121615	0.14225	0	0.0618464	0	NA	NA	NA	NA	NA	NA
DsB_g24910				0.00340159	0	0	0.0747728	0.0219087	0	NA	NA	NA	NA	NA	NA
DsB_g24911				0	0	0	0	0.0845737	0	NA	NA	NA	NA	NA	NA
DsB_g24912				0	0	0	0	0.0208235	0	NA	NA	NA	NA	NA	NA
DsB_g24913				0.144995	0.172094	0	0	0	0	NA	NA	NA	NA	NA	NA
DsB_g24914				0	0	0	0	0	0	NA	NA	NA	NA	NA	NA
DsB_g24915				0.0136064	0	0	0	0	0	NA	NA	NA	NA	NA	NA
DsB_g24916				0	0	0	0	0	0	NA	NA	NA	NA	NA	NA
DsB_g24917				0	0	0	0	0	0	NA	NA	NA	NA	NA	NA
DsB_g24918				0	0	0	0	0	0	NA	NA	NA	NA	NA	NA
DsB_g24919				0	0	0	0	0	0	NA	NA	NA	NA	NA	NA
DsB_g24920				0.269465	0	0	0	0	0	NA	NA	NA	NA	NA	NA
DsB_g24921				0	0	0	0	0.0926331	0	NA	NA	NA	NA	NA	NA
DsB_g24922				0.0146458	0.0433486	0	0	0.0352203	0	NA	NA	NA	NA	NA	NA
DsB_g24924				0.0298333	0	0	0	0.00866047	0	NA	NA	NA	NA	NA	NA
DsB_g24925				0.175568	0	0	0	0	0	NA	NA	NA	NA	NA	NA
DsB_g24926				0.135163	0	0	0	0	0	NA	NA	NA	NA	NA	NA
DsB_g24927				0.02473	0	0	0.0482331	0	0	NA	NA	NA	NA	NA	NA
DsB_g24928				0	0	0	0	0	0	NA	NA	NA	NA	NA	NA
DsB_g24929				0	0	0	0	0	0	NA	NA	NA	NA	NA	NA
DsB_g24930				0.739065	2.4988	2.09274	1.25644	1.64198	1.34369	NA	NA	NA	NA	NA	NA
DsB_g24931				0	0	0	0	0	0	NA	NA	NA	NA	NA	NA
DsB_g24932				48.6692	47.3743	44.8437	41.5274	39.1163	43.9121	NA	NA	NA	NA	NA	NA
DsB_g24933				0	0	0	0	0	0	NA	NA	NA	NA	NA	NA
DsB_g24934				0.228181	0.150118	0.180103	0.183961	0.194695	0.244979	NA	NA	NA	NA	NA	NA
DsB_g24935				4.37312	4.33848	6.51342	3.87097	4.30703	3.70296	NA	NA	NA	NA	NA	NA
DsB_g24936				0	0	0	0	0	0	NA	NA	NA	NA	NA	NA
DsB_g24937				9.6053	9.62515	7.7462	7.26648	6.97404	7.63796	NA	NA	NA	NA	NA	NA
DsB_g24938				1.70052	2.07306	1.5898	1.73446	1.8405	1.6338	NA	NA	NA	NA	NA	NA
DsB_g24939				0	0	0	0	0	0	NA	NA	NA	NA	NA	NA
DsB_g24940				0	0	0	0	0	0	NA	NA	NA	NA	NA	NA
DsB_g24941				0	0	0	0	0	0	NA	NA	NA	NA	NA	NA
DsB_g24942				0	0	0	0	0	0	NA	NA	NA	NA	NA	NA
DsB_g24943				0	0	0	0	0	0	NA	NA	NA	NA	NA	NA
DsB_g24944				0.3622	0.64638	0.854955	0.648242	0.897222	1.10436	NA	NA	NA	NA	NA	NA
DsB_g24945				0.129581	0.126168	0.206753	0.200992	0.630237	0.204964	NA	NA	NA	NA	NA	NA
DsB_g24946				0	0	0	0	0	0	NA	NA	NA	NA	NA	NA
DsB_g24947				0	0	0	0	0	0	NA	NA	NA	NA	NA	NA
DsB_g24948				0	0.344188	0	0	0	0.790655	NA	NA	NA	NA	NA	NA
DsB_g24949				0	0	0	0	0	0	NA	NA	NA	NA	NA	NA
DsB_g24950				13.608	16.9466	9.50279	11.9756	13.0638	15.0537	NA	NA	NA	NA	NA	NA
DsB_g24951				0.180841	0.121874	0.212888	0.175289	0.097847	0.183567	NA	NA	NA	NA	NA	NA
DsB_g24952				2.22193	2.87007	2.7478	3.00976	3.32678	3.53676	NA	NA	NA	NA	NA	NA
DsB_g24953				7.30402	5.26423	6.9441	9.2235	13.247	8.75354	NA	NA	NA	NA	NA	NA
DsB_g24954				51.4783	49.0185	37.8226	41.8737	45.5723	51.3564	NA	NA	NA	NA	NA	NA
DsB_g24955				3.19994	2.12182	2.82351	2.57469	2.38789	1.94675	NA	NA	NA	NA	NA	NA
DsB_g24956				3.34499	2.72595	3.22963	3.75198	3.77964	4.59922	NA	NA	NA	NA	NA	NA
DsB_g24957	FAP220B		Flagellar Associated Protein 220	5.32963	5.46652	4.15308	4.7428	5.37362	6.23162	NA	NA	NA	NA	NA	NA
DsB_g24958	RFC5B		DNA replication factor C complex subunit 5	7.37358	6.74808	6.95582	6.69154	6.27807	6.88686	NA	NA	NA	NA	NA	NA
DsB_g24959				3.80964	3.98024	2.52997	3.65555	3.43665	3.30451	NA	NA	NA	NA	NA	NA
DsB_g24960				0	0	0	0	0.238995	0	NA	NA	NA	NA	NA	NA
DsB_g24961				0.140846	0.33526	0.340281	0.183027	0.234048	0.198046	NA	NA	NA	NA	NA	NA
DsB_g24962				0.227466	0.363629	0.541478	0.192429	0.189878	0.211427	NA	NA	NA	NA	NA	NA
DsB_g24963				1.04304	0.921181	1.28787	0.687001	0.898282	0.465936	NA	NA	NA	NA	NA	NA
DsB_g24964				10.5678	10.2165	8.8864	6.23878	6.01415	7.24047	NA	NA	NA	NA	NA	NA
DsB_g24965				0	0	0	0	0	0	NA	NA	NA	NA	NA	NA
DsB_g24966				0.0868931	0	0.0380394	0.00383032	0	0	NA	NA	NA	NA	NA	NA
DsB_g24967				0.0683868	0	0	0	0	0	NA	NA	NA	NA	NA	NA
DsB_g24968				3.4799	3.60179	2.79432	4.4986	2.92424	3.71352	NA	NA	NA	NA	NA	NA
DsB_g24969				0	0	0	0	0	0	NA	NA	NA	NA	NA	NA
DsB_g24970				0	0	0	0	0	0	NA	NA	NA	NA	NA	NA
DsB_g24971				0	0	0	0	0	0	NA	NA	NA	NA	NA	NA
DsB_g24972				0	0	0	0	0	0	NA	NA	NA	NA	NA	NA
DsB_g24973				0	0.0986172	0.271793	0	0.0999769	0.0765154	NA	NA	NA	NA	NA	NA
DsB_g24974				0	0	0	0	0	0	NA	NA	NA	NA	NA	NA
DsB_g24975	CPLD9B		Conserved in the Plant Lineage and Diatoms	15.9719	15.2311	14.1941	14.6107	14.1348	15.3171	NA	NA	NA	NA	NA	NA
DsB_g24976				0	0	0	0	0	0	NA	NA	NA	NA	NA	NA
DsB_g24977				0.0415392	0.0338234	0.022856	0.0782098	0.0548655	0.0258192	NA	NA	NA	NA	NA	NA
DsB_g24978				0.0117286	0	0.0734212	0	0	0	NA	NA	NA	NA	NA	NA
DsB_g24979				0	0	0	0.000576345	0.0377962	0.000492441	NA	NA	NA	NA	NA	NA
DsB_g24980				0.0859365	0.144452	0.088063	0.107849	0.110312	0.0864717	NA	NA	NA	NA	NA	NA
DsB_g24981				0	0	0	0	0	0	NA	NA	NA	NA	NA	NA
DsB_g24982				4.2446	4.14013	2.62702	7.10142	6.529	6.90392	NA	NA	NA	NA	NA	NA
DsB_g24983				0	0	0	0	0	0	NA	NA	NA	NA	NA	NA
DsB_g24984				0	0	0	0	0	0	NA	NA	NA	NA	NA	NA
DsB_g24985				0	0	0.00124987	0	0	0	NA	NA	NA	NA	NA	NA
DsB_g24986				0	0	0	0	0	0	NA	NA	NA	NA	NA	NA
DsB_g24987				0	0	0	0	0	0	NA	NA	NA	NA	NA	NA
DsB_g24988				0	0	0	0.112926	0	0	NA	NA	NA	NA	NA	NA
DsB_g24989				0	0	0.00359559	0	0	0	NA	NA	NA	NA	NA	NA
DsB_g24990				0	0	0	0	0	0	NA	NA	NA	NA	NA	NA
DsB_g24991				0	0	0	0	0	0	NA	NA	NA	NA	NA	NA
DsB_g24992				0	0.0413606	0.0793156	0.0173303	0	0	NA	NA	NA	NA	NA	NA
DsB_g24993				0	0	0	0.0134164	0.0292674	0	NA	NA	NA	NA	NA	NA
DsB_g24994				4.7436	2.26082	6.23092	6.84337	3.05599	3.50827	NA	NA	NA	NA	NA	NA
DsB_g24995				0.110283	0	1.02802	0	0	0.015063	NA	NA	NA	NA	NA	NA
DsB_g24996				0	0	0	0	0	0	NA	NA	NA	NA	NA	NA
DsB_g24997				0	0	0	0	0	0	NA	NA	NA	NA	NA	NA
DsB_g24998				0	0	0	0	0	0	NA	NA	NA	NA	NA	NA
DsB_g24999				0	0	0	0	0	0	NA	NA	NA	NA	NA	NA
DsB_g25000				1.81391	1.7662	1.55343	1.882	1.66646	2.06278	NA	NA	NA	NA	NA	NA
DsB_g25001				0	0	0	0	0	0	NA	NA	NA	NA	NA	NA
DsB_g25003				4.87453	4.85692	4.97286	4.16066	4.20473	4.11853	NA	NA	NA	NA	NA	NA
DsB_g25004				0.0803361	0.108406	0.0529774	0.0229974	0.0780654	0.0974495	NA	NA	NA	NA	NA	NA
DsB_g25005				0.0278853	0.0416761	0.024419	0.0188402	0.015775	0.0333923	NA	NA	NA	NA	NA	NA
DsB_g25006				0	0	0	0	0	0	NA	NA	NA	NA	NA	NA
DsB_g25007				0.00716271	0.00256034	0.00784043	0.00478456	0.00623176	0.00885738	NA	NA	NA	NA	NA	NA
DsB_g25008				0	0	0	0.252057	0	0	NA	NA	NA	NA	NA	NA
DsB_g25009				0.0322705	0.123042	0.141296	0.354854	0.158465	0.181917	NA	NA	NA	NA	NA	NA
DsB_g25010				0	0	0	0	0	0	NA	NA	NA	NA	NA	NA
DsB_g25011				7.89212	8.94015	10.1244	9.34195	6.90555	8.43703	NA	NA	NA	NA	NA	NA
DsB_g25012				0	0	0	0	0	0	NA	NA	NA	NA	NA	NA
DsB_g25013				23.8884	22.5075	18.4641	11.9079	12.5057	17.4513	NA	NA	NA	NA	NA	NA
DsB_g25014		STT3C	Dolichyl-diphosphooligosaccharide--protein glycosyltransferase subunit stt3a;	10.0872	10.3483	8.39466	6.75434	6.90014	7.79677	NA	NA	NA	NA	NA	NA
DsB_g25015				53.8251	45.4346	40.8721	49.3116	43.0923	54.7488	NA	NA	NA	NA	NA	NA
DsB_g25016				10.6399	12.9582	6.26466	5.88233	7.93936	5.15329	NA	NA	NA	NA	NA	NA
DsB_g25017				17.9461	21.3668	6.37044	14.6103	7.61069	4.7728	NA	NA	NA	NA	NA	NA
DsB_g25018				0	0	0	0.00302766	0.0134481	0	NA	NA	NA	NA	NA	NA
DsB_g25019				0	0	0	0	0	0	NA	NA	NA	NA	NA	NA
DsB_g25020				0	0	0	0.00708689	0	0	NA	NA	NA	NA	NA	NA
DsB_g25021				0.0145166	0	0.0197737	0.0728284	0	0	NA	NA	NA	NA	NA	NA
DsB_g25022				0	0	0.00771941	0	0.101413	0	NA	NA	NA	NA	NA	NA
DsB_g25023				0	0	0	0	0	0	NA	NA	NA	NA	NA	NA
DsB_g25024				0	0	0	0	0	0	NA	NA	NA	NA	NA	NA
DsB_g25025				0	0	0	0	0	0	NA	NA	NA	NA	NA	NA
DsB_g25026				0	0	0	0	0	0	NA	NA	NA	NA	NA	NA
DsB_g25027				3.02881	2.72296	2.03117	2.18923	1.7021	1.83696	NA	NA	NA	NA	NA	NA
DsB_g25028				0	0	0	0	0	0	NA	NA	NA	NA	NA	NA
DsB_g25029				0.078912	0.0594601	0.0610113	0.0707261	0.0308194	0.0727945	NA	NA	NA	NA	NA	NA
DsB_g25030				1.18653	0.866573	0.662309	1.2858	0.987891	1.04896	NA	NA	NA	NA	NA	NA
DsB_g25031				0.162917	0.00636639	0.0108753	0.0850066	0.0927827	0.0336536	NA	NA	NA	NA	NA	NA
DsB_g25032				0	0	0	0	0	0	NA	NA	NA	NA	NA	NA
DsB_g25033				1.68973	1.58912	1.52607	1.59513	1.68923	1.93655	NA	NA	NA	NA	NA	NA
DsB_g25034				1.6582	1.39955	1.45888	1.28518	1.09052	1.95284	NA	NA	NA	NA	NA	NA
DsB_g25035				0.280474	0.336302	0.158295	0.650405	0.845002	0.655301	NA	NA	NA	NA	NA	NA
DsB_g25036				0	0	0	0	0	0	NA	NA	NA	NA	NA	NA
DsB_g25037				1.1452	0.533188	1.36055	0.686456	1.30903	2.07523	NA	NA	NA	NA	NA	NA
DsB_g25038				0	0	0	0	0	0	NA	NA	NA	NA	NA	NA
DsB_g25039				36.2889	35.6857	33.7488	30.1824	29.3341	33.3525	NA	NA	NA	NA	NA	NA
DsB_g25040				0	0	0	0	0	0	NA	NA	NA	NA	NA	NA
DsB_g25041				0.705865	0.609049	0.762406	0.493159	0.261922	0.572324	NA	NA	NA	NA	NA	NA
DsB_g25042				0	0	0	0	0	0	NA	NA	NA	NA	NA	NA
DsB_g25043				1.21182	1.09542	1.43575	1.35488	1.2996	1.01111	NA	NA	NA	NA	NA	NA
DsB_g25044				0.718876	0.994891	0.884153	1.30095	1.46967	1.39014	NA	NA	NA	NA	NA	NA
DsB_g25045				0	0	0	0	0	0	NA	NA	NA	NA	NA	NA
DsB_g25046				0	0	0	0	0	0	NA	NA	NA	NA	NA	NA
DsB_g25047				0	0	0	0	0	0	NA	NA	NA	NA	NA	NA
DsB_g25048				3.13011	3.41701	3.26189	3.18208	3.39576	3.98196	NA	NA	NA	NA	NA	NA
DsB_g25049	CGL149B		Conserved in the Green Lineage	24.6366	22.4804	19.7929	16.8394	14.7731	20.0978	NA	NA	NA	NA	NA	NA
DsB_g25050				20.2533	17.5935	18.8624	18.3713	19.5951	19.6759	NA	NA	NA	NA	NA	NA
DsB_g25051				1.18792	1.00024	1.47143	1.39326	1.03051	1.70305	NA	NA	NA	NA	NA	NA
DsB_g25052				0	0	0	0	0	0	NA	NA	NA	NA	NA	NA
DsB_g25053				0.141275	0.403995	0.247428	0	0.20324	0.0777728	NA	NA	NA	NA	NA	NA
DsB_g25054				0	0	0	0	0	0	NA	NA	NA	NA	NA	NA
DsB_g25055				0.250973	0.186204	0.210127	0.319163	0.178054	0.139353	NA	NA	NA	NA	NA	NA
DsB_g25056				0	0	0	0	0	0	NA	NA	NA	NA	NA	NA
DsB_g25057				0.309302	0.481524	0.552077	0.562895	0.379986	0.373907	NA	NA	NA	NA	NA	NA
DsB_g25058				0	0.0654349	0	0	0	0	NA	NA	NA	NA	NA	NA
DsB_g25059				0	0	0	0	0	0	NA	NA	NA	NA	NA	NA
DsB_g25060				0.777174	0.643666	0.562791	0.687974	0.741366	0.577766	NA	NA	NA	NA	NA	NA
DsB_g25061				0.450158	0.398142	0.525068	0.661245	0.423766	0.572667	NA	NA	NA	NA	NA	NA
DsB_g25062				0.0996862	0.0491676	0.033058	0.102858	0.0782515	0.12876	NA	NA	NA	NA	NA	NA
DsB_g25063				0	0	0	0	0	0	NA	NA	NA	NA	NA	NA
DsB_g25064				0	0	0	0	0	0	NA	NA	NA	NA	NA	NA
DsB_g25065				0	0	0	0	0	0	NA	NA	NA	NA	NA	NA
DsB_g25066				0	0	0	0	0	0	NA	NA	NA	NA	NA	NA
DsB_g25067				0	0	0	0	0	0	NA	NA	NA	NA	NA	NA
DsB_g25068				2.64804	2.98308	2.24861	1.93496	1.60015	2.63299	NA	NA	NA	NA	NA	NA
DsB_g25069				2.63638	1.57848	0.573382	2.27638	2.55625	1.96491	NA	NA	NA	NA	NA	NA
DsB_g25070				0.000805903	0.00349808	0.00452439	0	0	0	NA	NA	NA	NA	NA	NA
DsB_g25071				1.78453	2.32537	2.29833	1.88115	1.87056	2.33607	NA	NA	NA	NA	NA	NA
DsB_g25072				6.83377	6.98246	6.81751	9.85555	9.67147	12.1219	NA	NA	NA	NA	NA	NA
DsB_g25073				1.76872	1.08603	0.79532	2.00119	1.50284	1.87878	NA	NA	NA	NA	NA	NA
DsB_g25074				6.24993	5.31403	6.60687	6.22218	5.72097	6.34221	NA	NA	NA	NA	NA	NA
DsB_g25075				4.82782	2.9285	4.61203	4.17892	5.93775	4.54434	NA	NA	NA	NA	NA	NA
DsB_g25076				5.75811	5.48868	8.06775	2.9905	5.56436	2.55515	NA	NA	NA	NA	NA	NA
DsB_g25077				1.38879	1.25952	0.965018	1.20884	1.31773	1.01631	NA	NA	NA	NA	NA	NA
DsB_g25078				2.16899	3.14512	2.36251	2.15804	1.72429	1.76215	NA	NA	NA	NA	NA	NA
DsB_g25079				0.0403458	0.117413	0.0353306	0	0.0444327	0.0263162	NA	NA	NA	NA	NA	NA
DsB_g25080	PTB4		Sodium/phosphate symporter	260.894	222.77	246.524	317.786	318.438	367.994	NA	NA	NA	NA	NA	NA
DsB_g25081				0	0	0	0.000386994	0.000190493	0	NA	NA	NA	NA	NA	NA
DsB_g25082				0	0	0	0	0	0	NA	NA	NA	NA	NA	NA
DsB_g25083				3.62825	4.23644	4.13147	4.26362	3.94245	4.45255	NA	NA	NA	NA	NA	NA
DsB_g25084				1.69929	2.33682	2.03602	2.25851	1.87879	2.51301	NA	NA	NA	NA	NA	NA
DsB_g25085				3.93799	2.38469	5.18272	3.23884	4.93583	5.4363	NA	NA	NA	NA	NA	NA
DsB_g25087				3.38498	2.01801	4.35646	4.00845	3.86108	4.51909	NA	NA	NA	NA	NA	NA
DsB_g25088				0	0	0	0	0	0	NA	NA	NA	NA	NA	NA
DsB_g25089				0	0	0	0	0	0	NA	NA	NA	NA	NA	NA
DsB_g25090				0.000468073	0.00133625	0	0.000954621	0	0.00351416	NA	NA	NA	NA	NA	NA
DsB_g25091				0.596808	0	0.522622	0.516593	0	0.220694	NA	NA	NA	NA	NA	NA
DsB_g25092				0	0	0	0	0	0	NA	NA	NA	NA	NA	NA
DsB_g25093				0.0468927	0.0501449	0.119825	0.0844275	0.142099	0.112715	NA	NA	NA	NA	NA	NA
DsB_g25094				0	0	0	0	0	0	NA	NA	NA	NA	NA	NA
DsB_g25095				0.0781415	0.105445	0.0515301	0.0326596	0.0781347	0.097536	NA	NA	NA	NA	NA	NA
DsB_g25096				0	0.000409503	0	0.000926201	0	0.0007892	NA	NA	NA	NA	NA	NA
DsB_g25097				0.0114578	0.0687142	0.0066073	0.0178166	0.00663017	0.0153282	NA	NA	NA	NA	NA	NA
DsB_g25098				0	0	0	0	0	0	NA	NA	NA	NA	NA	NA
DsB_g25099				0	0	0	0	0	0	NA	NA	NA	NA	NA	NA
DsB_g25100				0	0	0	0	0	0	NA	NA	NA	NA	NA	NA
DsB_g25101				3.35543	3.58652	3.74915	4.73508	6.54257	6.53223	NA	NA	NA	NA	NA	NA
DsB_g25102				2.84502	2.43184	2.42487	3.13316	3.10703	3.35461	NA	NA	NA	NA	NA	NA
DsB_g25103				0.469083	0.263189	0.492377	0.770571	0.625441	0.416093	NA	NA	NA	NA	NA	NA
DsB_g25104				5.64313	3.84236	5.62395	7.92925	6.03051	8.57828	NA	NA	NA	NA	NA	NA
DsB_g25105				0	0	0	0.000193277	0	0	NA	NA	NA	NA	NA	NA
DsB_g25106	CGL97B		Conserved in the green lineage 97	19.2353	18.5143	17.0143	14.3833	14.698	17.9215	NA	NA	NA	NA	NA	NA
DsB_g25107				0	0	0	0	0	0	NA	NA	NA	NA	NA	NA
DsB_g25108				0	0	0	0	0	0	NA	NA	NA	NA	NA	NA
DsB_g25109				0	0	0	0	0	0	NA	NA	NA	NA	NA	NA
DsB_g25110				0	0	0	0	0	0	NA	NA	NA	NA	NA	NA
DsB_g25111				0	0	0	0	0	0	NA	NA	NA	NA	NA	NA
DsB_g25112				0	0	0	0	0	0	NA	NA	NA	NA	NA	NA
DsB_g25113				0	0	0	0	0	0	NA	NA	NA	NA	NA	NA
DsB_g25114				0	0.00129408	0.00118885	0.000354328	0	0	NA	NA	NA	NA	NA	NA
DsB_g25115				6.50653	6.18477	7.48658	6.35724	7.17161	5.44709	NA	NA	NA	NA	NA	NA
DsB_g25116				0	0	0	0	0	0	NA	NA	NA	NA	NA	NA
DsB_g25117				0	0	0	0	0	0	NA	NA	NA	NA	NA	NA
DsB_g25118				0	0	0	0	0	0	NA	NA	NA	NA	NA	NA
DsB_g25119				0	0	0	0	0	0	NA	NA	NA	NA	NA	NA
DsB_g25120				0	0	0	0	0	0	NA	NA	NA	NA	NA	NA
DsB_g25121				0	0	0	0	0	0	NA	NA	NA	NA	NA	NA
DsB_g25122				0	0	0	0	0	0	NA	NA	NA	NA	NA	NA
DsB_g25123				0	0	0	0	0	0	NA	NA	NA	NA	NA	NA
DsB_g25124				0.885232	0.551389	0.450746	0.398781	0.164063	0.552074	NA	NA	NA	NA	NA	NA
DsB_g25125				1.5867	0.543576	0.406969	1.00801	1.26514	1.05506	NA	NA	NA	NA	NA	NA
DsB_g25126				0.486973	0.511419	1.30611	0.658444	0.592869	0.850333	NA	NA	NA	NA	NA	NA
DsB_g25127				5.45166	5.1564	4.87505	4.52809	4.4264	5.16402	NA	NA	NA	NA	NA	NA
DsB_g25128				0	0.000409503	0	0.000926201	0	0.0007892	NA	NA	NA	NA	NA	NA
DsB_g25129				0.00752696	0.00956636	0.0131826	0.00735677	0.0164263	0.00838103	NA	NA	NA	NA	NA	NA
DsB_g25130				0.0011495	0.000353467	0	0.00187461	0	0	NA	NA	NA	NA	NA	NA
DsB_g25131				0.899435	0.866316	0.645491	0.498428	0.297799	0.297584	NA	NA	NA	NA	NA	NA
DsB_g25132				0.1228	0.70347	0.430143	0.637771	0.593343	0.726566	NA	NA	NA	NA	NA	NA
DsB_g25133				5.42769	5.46709	4.46367	4.64647	4.41372	4.88762	NA	NA	NA	NA	NA	NA
DsB_g25134				0	0	0	0	0.129234	0	NA	NA	NA	NA	NA	NA
DsB_g25135				0.0014761	0.00074602	0.00666395	0.000684957	0.00152938	0.00586723	NA	NA	NA	NA	NA	NA
DsB_g25136				0	0.000409503	0	0.000926201	0	0.0007892	NA	NA	NA	NA	NA	NA
DsB_g25137				2.24085	4.03467	6.10494	3.44829	4.3309	1.65729	NA	NA	NA	NA	NA	NA
DsB_g25138				0.0079822	0.00381787	0.00962363	0.00525402	0.00783512	0.0104856	NA	NA	NA	NA	NA	NA
DsB_g25139				0	0	0	0	0	0	NA	NA	NA	NA	NA	NA
DsB_g25140				9.39101	9.34077	8.00195	9.65661	10.1237	12.3396	NA	1	1	1	NA	NA
DsB_g25141				8.51889	9.53803	8.24817	6.01119	5.86584	5.62188	NA	NA	NA	NA	NA	NA
DsB_g25142				0	0	0	0	0	0	1	NA	NA	NA	NA	NA
DsB_g25143				0.686436	0.835488	0.620771	0.579576	0.700314	0.852012	NA	NA	NA	NA	NA	NA
DsB_g25144				0.0632344	0.130597	0.0738321	0.0392662	0.043837	0.0805195	NA	NA	NA	NA	NA	NA
DsB_g25145				3.53622	3.21239	4.65618	4.07565	4.04519	3.93963	NA	NA	NA	NA	NA	NA
DsB_g25146				0	0	0	0	0	0	NA	NA	NA	NA	NA	NA
DsB_g25147				0	0	0	0	0	0	NA	NA	NA	NA	NA	NA
DsB_g25148				0	0	0	0	0	0	NA	NA	NA	NA	NA	NA
DsB_g25149				0.268683	0.39094	0.237374	0.33122	0.236726	0.410977	NA	NA	NA	NA	NA	NA
DsB_g25150				0	0	0	0	0	0	NA	NA	NA	NA	NA	NA
DsB_g25151				0	0	0	0	0	0	NA	NA	NA	NA	NA	NA
DsB_g25152				0	0	0	0	0	0	NA	NA	NA	NA	NA	NA
DsB_g25153				4.72052	4.52118	2.41298	2.2038	1.75403	1.59553	NA	NA	NA	NA	NA	NA
DsB_g25154				0	0	0	0	0	0	NA	NA	NA	NA	NA	NA
DsB_g25155				16.1148	11.3962	14.2176	21.6823	17.4437	17.9683	NA	NA	NA	NA	NA	NA
DsB_g25156				0	0	0.000115219	0.000204744	0	0.000176697	NA	NA	NA	NA	NA	NA
DsB_g25157				0.0201746	0	0	0	0	0	NA	NA	NA	NA	NA	NA
DsB_g25158				0	0	0	0	0	0	NA	NA	NA	NA	NA	NA
DsB_g25159				0	0	0	0	0	0	NA	NA	NA	NA	NA	NA
DsB_g25160				0	0	0	0	0	0.0170853	NA	NA	NA	NA	NA	NA
DsB_g25161				21.4966	17.1882	22.4857	24.1452	21.3463	20.4163	NA	NA	NA	NA	NA	NA
DsB_g25162				2.95396	1.68161	2.21661	2.13043	1.32795	1.27843	NA	NA	NA	NA	NA	NA
DsB_g25163				0.087866	0.124928	0.146185	0.169864	0.155523	0.136568	NA	NA	NA	NA	NA	NA
DsB_g25164				2.59183	2.55819	4.08291	5.55928	4.82467	5.81244	NA	NA	NA	NA	NA	NA
DsB_g25165				0.00537199	0.0102159	0	0.0890131	0.0745007	0.0379697	NA	NA	NA	NA	NA	NA
DsB_g25166				0	0	0	0	0	0	NA	NA	NA	NA	NA	NA
DsB_g25167				0	0	0	0	0	0	NA	NA	NA	NA	NA	NA
DsB_g25168				0	0	0	0	0	0	NA	NA	NA	NA	NA	NA
DsB_g25169				0	0	0	0	0	0	NA	NA	NA	NA	NA	NA
DsB_g25170				0.257671	0.133729	0.187423	0.173408	0.166104	0.145212	NA	NA	NA	NA	NA	NA
DsB_g25171				0	0	0	0	0	0	NA	NA	NA	NA	NA	NA
DsB_g25172				0.284118	0.541648	0.995203	1.47558	0	1.05064	NA	NA	NA	NA	NA	NA
DsB_g25173				0.00714886	0.0177723	0.0153696	0.0189841	0.0547993	0.0664442	NA	NA	NA	NA	NA	NA
DsB_g25174				1.87574	1.96271	2.82449	2.23968	1.83983	0.453233	NA	NA	NA	NA	NA	NA
DsB_g25175				0.101664	0.139519	0.0949347	0.0707633	0.063247	0.0491242	NA	NA	NA	NA	NA	NA
DsB_g25176				0	0	0.0136771	0	0	0	NA	NA	NA	NA	NA	NA
DsB_g25177				0.0234048	0.0223097	0	0.0596234	0.0380365	0.0291105	NA	NA	NA	NA	NA	NA
DsB_g25178				0	0	0	0.0557117	0	0.0476012	NA	NA	NA	NA	NA	NA
DsB_g25179				0	0	0	0	0	0	NA	NA	NA	NA	NA	NA
DsB_g25180				0	0	0	0	0	0	NA	NA	NA	NA	NA	NA
DsB_g25181				0.0127503	0.0246901	0.0665766	0.0200256	0.0187437	0.021484	NA	NA	NA	NA	NA	NA
DsB_g25182				0	0	0	0	0	0	NA	NA	NA	NA	NA	NA
DsB_g25183		FAS5	Fasciclin-like protein	0.0160119	0.0152627	0.0140215	0.0332984	0	0	NA	NA	NA	NA	NA	NA
DsB_g25184		FAS6	Fasciclin-like protein	0	0	0	0	0	0	NA	NA	NA	NA	NA	NA
DsB_g25185				2.72969	2.91928	3.3232	3.05435	3.15254	2.65894	NA	NA	NA	NA	NA	NA
DsB_g25186				17.3408	18.7531	18.7262	17.164	16.9827	19.7837	NA	1	1	NA	1	1
DsB_g25187				0	0	0	0	0	0	NA	NA	NA	NA	NA	NA
DsB_g25188				0	0	0	0	0	0	NA	NA	NA	NA	NA	NA
DsB_g25189				0	0	0	0	0	0	NA	NA	NA	NA	NA	NA
DsB_g25190				0	0	0	0	0	0.210128	NA	NA	NA	NA	NA	NA
DsB_g25191				3.92555	3.58226	3.9279	4.0357	3.77811	4.20996	NA	NA	NA	NA	NA	NA
DsB_g25192				6.60739	5.13291	6.39565	7.60463	7.78	8.71591	NA	NA	NA	NA	NA	NA
DsB_g25193				2.44247	2.18506	2.99556	2.9559	2.45046	3.4184	NA	NA	NA	NA	NA	NA
DsB_g25194				0.592408	0.794389	1.13657	0.838875	0.906921	0.852674	NA	NA	NA	NA	NA	NA
DsB_g25195				0	0	0	0	0	0	NA	NA	NA	NA	NA	NA
DsB_g25196				5.80106	5.39711	4.90003	4.73962	5.2026	5.21776	NA	NA	NA	NA	NA	NA
DsB_g25197				10.2874	9.75649	11.3765	8.97793	11.6706	11.7195	NA	NA	NA	NA	NA	NA
DsB_g25198				3.10354	2.26155	2.29847	1.8796	1.69219	1.48741	NA	NA	NA	NA	NA	NA
DsB_g25199				0	0	0	0	0	0	NA	NA	NA	NA	NA	NA
DsB_g25200				0	0	0	0	0	0	NA	NA	NA	NA	NA	NA
DsB_g25201				0.0649792	0.0371633	0.0682824	0.0784266	0.197001	0.201028	NA	NA	NA	NA	NA	NA
DsB_g25202				0	0	0	0	0	0	NA	NA	NA	NA	NA	NA
DsB_g25203				3.77787	4.16914	4.0765	4.08253	3.10025	4.05224	NA	NA	NA	NA	NA	NA
DsB_g25204				0	0	0	0	0	0	NA	NA	NA	NA	NA	NA
DsB_g25205				0.373891	0.35483	0.234053	0.630447	0.398999	0.762991	NA	NA	NA	NA	NA	NA
DsB_g25206				0.503494	0.42483	0.779633	0.610093	0.565008	0.372013	NA	NA	NA	NA	NA	NA
DsB_g25207				7.3879	7.7394	6.5091	7.2988	6.91253	7.95543	NA	NA	NA	NA	NA	NA
DsB_g25208				11.0137	10.4779	8.11498	7.14837	7.67331	9.5358	NA	2	1	1	2	2
DsB_g25209				4.31567	3.50286	3.38639	3.03883	3.1401	4.09924	NA	1	NA	NA	NA	NA
DsB_g25210	CHT7C		Compromised Hydrolysis of Triacylglycerols 7	3.01092	3.0844	2.50563	2.02196	2.20766	1.80978	NA	NA	NA	NA	NA	NA
DsB_g25211				0	0	0	0	0.100844	0.108994	NA	NA	NA	NA	NA	NA
DsB_g25212				101.259	113.547	102.446	101.744	146.045	119.322	NA	NA	NA	NA	NA	NA
DsB_g25213				0	0	0	0	0	0	NA	NA	NA	NA	NA	NA
DsB_g25214				0	0	0	0	0	0	NA	NA	NA	NA	NA	NA
DsB_g25215				0	0	0	0	0	0	NA	NA	NA	NA	NA	NA
DsB_g25216				1.79414	1.51653	5.07317	4.15008	4.6315	5.90117	NA	NA	NA	NA	NA	NA
DsB_g25217				0	4.89775	14.1888	1.76663	3.7975	6.86728	NA	NA	NA	NA	NA	NA
DsB_g25218				0	0	0	0	0	0	NA	NA	NA	NA	NA	NA
DsB_g25220				1.87214	4.28788	6.91264	1.37763	3.01671	1.6061	NA	NA	NA	NA	NA	NA
DsB_g25221				0.349721	0.396276	0.306249	0.645445	3.37938	0.857888	NA	NA	NA	NA	NA	NA
DsB_g25222				0	0	0	0	0	0	NA	NA	NA	NA	NA	NA
DsB_g25223				0	0	0	0.000673303	0	0	NA	NA	NA	NA	NA	NA
DsB_g25224				0	0	0	0	0	0	NA	NA	NA	NA	NA	NA
DsB_g25225				0	0	0	0.00626454	0	0	NA	NA	NA	NA	NA	NA
DsB_g25226				0	0	0	0	0	0	NA	NA	NA	NA	NA	NA
DsB_g25227				0.106825	0.0823415	0	0	0.0113469	0	NA	NA	NA	NA	NA	NA
DsB_g25228				0	0	0	0	0	0	NA	NA	NA	NA	NA	NA
DsB_g25229				0.0257735	0.032509	0.0168382	0.0299239	0.0600251	0	NA	NA	NA	NA	NA	NA
DsB_g25230				0	0.00118971	0	0	0	0	NA	NA	NA	NA	NA	NA
DsB_g25231				0	0	0	0	0	0	NA	NA	NA	NA	NA	NA
DsB_g25232				0	0	0	0	0	0	NA	NA	NA	NA	NA	NA
DsB_g25233				0	0	0	0	0	0	NA	NA	NA	NA	NA	NA
DsB_g25234				0	0.0264928	0.0397216	0.00361402	0	0	NA	NA	NA	NA	NA	NA
DsB_g25235				0	0	0	0	0	0	NA	NA	NA	NA	NA	NA
DsB_g25236				0	0.000362794	0.00033362	2.87e-05	0	0	NA	NA	NA	NA	NA	NA
DsB_g25237				0.154408	0.184806	0.319759	0.149529	0.158259	0.281036	NA	NA	NA	NA	NA	NA
DsB_g25238				0	0	0	0	0	0	NA	NA	NA	NA	NA	NA
DsB_g25239				0.825904	0.622054	0.546961	0.621947	0.410963	0.646593	NA	NA	NA	NA	NA	NA
DsB_g25240				0	0	0	0	0	0	NA	NA	NA	NA	NA	NA
DsB_g25241				0.078821	0.00636237	0.0271183	0	0	0.00291191	NA	NA	NA	NA	NA	NA
DsB_g25242				0.00564107	0	0	0	0	0.0305364	NA	NA	NA	NA	NA	NA
DsB_g25243				0.173911	0.00873085	0	1.2467	0.0590473	0.0394271	NA	NA	NA	NA	NA	NA
DsB_g25244				0	0	0	0	0	0	NA	NA	NA	NA	NA	NA
DsB_g25245				2.92009	2.20277	1.91567	2.85246	2.27211	2.8554	NA	NA	NA	NA	NA	NA
DsB_g25246				0	0	0	0	0	0	NA	NA	NA	NA	NA	NA
DsB_g25247				0.113169	0.131185	0.179938	0.0799361	0.0445466	0.164207	NA	NA	NA	NA	NA	NA
DsB_g25248				0	0.00594658	0	0.0101239	0.00957833	0.00699998	NA	NA	NA	NA	NA	NA
DsB_g25249				3.04051	2.36001	2.68352	1.85526	1.34132	1.23381	NA	NA	NA	NA	NA	NA
DsB_g25250				0.609153	0.654616	0	0.797506	1.32299	1.15577	NA	NA	NA	NA	NA	NA
DsB_g25251				0	0	0	0	0	0	NA	NA	NA	NA	NA	NA
DsB_g25252				14.6662	15.8171	17.2716	21.8975	19.3947	18.2676	NA	NA	NA	NA	NA	NA
DsB_g25253				0	0	0.0710435	0.00972128	0.00592771	0	NA	NA	NA	NA	NA	NA
DsB_g25254				0	0	0	0	0	0	NA	NA	NA	NA	NA	NA
DsB_g25255				0	0	0	0	0	0.000178104	NA	NA	NA	NA	NA	NA
DsB_g25256				7.31932	7.55575	6.35416	6.18465	7.34787	5.24736	NA	NA	NA	NA	NA	NA
DsB_g25257				0.958052	4.29974	1.79402	1.61301	1.78354	1.22971	NA	NA	NA	NA	NA	NA
DsB_g25258				0.15604	0.00973097	0.137666	0.441834	0.509197	0.259418	NA	NA	NA	NA	NA	NA
DsB_g25259				8.18415	2.7945	2.58617	4.89291	0.163133	0.248775	NA	NA	NA	NA	NA	NA
DsB_g25260				3.77875	4.49805	4.29519	3.39834	2.9592	2.56443	NA	NA	NA	NA	NA	NA
DsB_g25261				0.188064	0	0	0	0.181736	0	NA	NA	NA	NA	NA	NA
DsB_g25262				0	0	0	0	0	0	NA	NA	NA	NA	NA	NA
DsB_g25263				0	0	0	0	0	0	NA	NA	NA	NA	NA	NA
DsB_g25264				52.2943	51.6181	39.0836	32.1405	31.1504	38.1645	NA	NA	NA	NA	NA	NA
DsB_g25265				4.65267	4.60841	4.81409	5.04149	4.92908	4.49791	NA	NA	NA	NA	NA	NA
DsB_g25266				20.7153	23.203	20.2563	12.4795	13.1674	11.9316	NA	NA	NA	NA	NA	NA
DsB_g25267				0	0	0	0	0	0	NA	NA	NA	NA	NA	NA
DsB_g25268				0	0	0	0	0	0	NA	NA	NA	NA	NA	NA
DsB_g25269				12.9018	14.3347	10.9165	9.43023	10.5932	8.49948	NA	NA	NA	NA	NA	NA
DsB_g25270				0	0	0	0	0	0	NA	NA	NA	NA	NA	NA
DsB_g25271				0.459469	0.366603	0.625545	0.62072	0.440578	0.26956	NA	NA	NA	NA	NA	NA
DsB_g25272				8.3621	9.0796	9.98295	10.4757	9.83862	10.101	NA	NA	NA	NA	NA	NA
DsB_g25273				0.0547116	0.0301939	0.0327828	0.0828319	0.0616686	0.0518974	NA	NA	NA	NA	NA	NA
DsB_g25274				11.3375	12.7659	10.9404	11.5525	13.5411	13.9785	NA	NA	NA	NA	NA	NA
DsB_g25275				0	0	0	0	0	0	NA	NA	NA	NA	NA	NA
DsB_g25276				3.89572	3.8783	6.40684	3.79352	3.44329	3.62886	NA	NA	NA	NA	NA	NA
DsB_g25277				0.190894	0.136372	0.247112	0.192135	0.208751	0.320611	NA	NA	NA	NA	NA	NA
DsB_g25278				0.0152583	0.0145444	0.0133617	0.021861	0	0.00933922	NA	NA	NA	NA	NA	NA
DsB_g25279				0	0	0	0	0	0	NA	NA	NA	NA	NA	NA
DsB_g25280				0	0	0	0	0	0	NA	NA	NA	NA	NA	NA
DsB_g25281				0	0	0	0	0	0	NA	NA	NA	NA	NA	NA
DsB_g25282				0	0	0	0	0	0	NA	NA	NA	NA	NA	NA
DsB_g25283				0	0	0	0	0	0	NA	NA	NA	NA	NA	NA
DsB_g25284				0	0.251845	0	0	0.510634	0	NA	NA	NA	NA	NA	NA
DsB_g25285				0	0	0	0	0	0	NA	NA	NA	NA	NA	NA
DsB_g25286				0	0	0	0	0	0	NA	NA	NA	NA	NA	NA
DsB_g25287	AKC2C		conserved protein related to ABC1/COQ8 putative ser/thr kinase	22.9243	20.1125	23.6108	29.205	26.9067	29.2937	1	2	1	2	2	2
DsB_g25288				0	0	2.97313	0	0	0	NA	NA	NA	NA	NA	NA
DsB_g25289				1.52162	1.61545	1.61824	2.89568	2.03521	1.93262	NA	NA	NA	NA	NA	NA
DsB_g25290				0	0	0	0	0	0	NA	NA	NA	NA	NA	NA
DsB_g25291				0	0	0	0	0	0	NA	NA	NA	NA	NA	NA
DsB_g25292				0.878895	1.17844	1.49455	0.913426	0.841276	0.336089	NA	NA	NA	NA	NA	NA
DsB_g25293				0.24021	0.277272	0.228544	0.25111	0.216879	0.241801	NA	NA	NA	NA	NA	NA
DsB_g25294				0	0	0	0	0.274558	0.210128	NA	NA	NA	NA	NA	NA
DsB_g25295				1.15424	1.63437	1.48684	1.50103	1.29354	2.77997	NA	NA	NA	NA	NA	NA
DsB_g25296				0	0	0	0	0	0	NA	NA	NA	NA	NA	NA
DsB_g25297				0	0	0	0	0	0	NA	NA	NA	NA	NA	NA
DsB_g25298				0	0.020963	0	0.0409097	0	0	NA	NA	NA	NA	NA	NA
DsB_g25299				5.94597	4.71889	4.57179	3.14452	2.7343	3.47462	NA	NA	NA	NA	NA	NA
DsB_g25300				2.06623	1.01479	1.13351	1.50181	1.11481	1.92981	NA	NA	NA	NA	NA	NA
DsB_g25301				0.468664	0.295491	0.405496	0.457599	0.197315	0.538142	NA	NA	NA	NA	NA	NA
DsB_g25302				0.0503023	0.0966591	0.0935336	0.0427125	0.0472641	0.175317	NA	NA	NA	NA	NA	NA
DsB_g25303				0.142158	0	0	0	0	0	NA	NA	NA	NA	NA	NA
DsB_g25304				0	0	0	0	0	0	NA	NA	NA	NA	NA	NA
DsB_g25305				0	0	0	0	0	0	NA	NA	NA	NA	NA	NA
DsB_g25306				0	0	0	0	0	0	NA	NA	NA	NA	NA	NA
DsB_g25307				0	0	0	0	0	0	NA	NA	NA	NA	NA	NA
DsB_g25308				3.37293	3.95706	3.90035	4.11736	4.17877	5.37288	NA	NA	NA	NA	NA	NA
DsB_g25309				11.0146	11.4373	6.24406	6.52659	6.25424	5.08343	NA	NA	NA	NA	NA	NA
DsB_g25310				14.097	13.3235	8.06506	6.12627	6.26275	6.42461	NA	NA	NA	NA	NA	NA
DsB_g25311				0	0	0	0	0	0	NA	NA	NA	NA	NA	NA
DsB_g25312				0	0	0	0	0	0	NA	NA	NA	NA	NA	NA
DsB_g25313				0.113559	0.0376512	0.142611	0.242919	0.309362	0.238356	NA	NA	NA	NA	NA	NA
DsB_g25314				6.89693	4.93067	4.52971	7.95992	4.44325	3.82563	NA	NA	NA	NA	NA	NA
DsB_g25315				0.295969	0	0	0	0	0	NA	NA	NA	NA	NA	NA
DsB_g25316				0.108753	0.00524172	0.102427	0.01154	0.121612	0.0254101	NA	NA	NA	NA	NA	NA
DsB_g25317				0	0	0.595097	0.0202701	0.102609	0.482162	NA	NA	NA	NA	NA	NA
DsB_g25318				3.57466	3.70876	2.83934	6.92229	9.72238	11.026	NA	NA	NA	NA	NA	NA
DsB_g25319				0	0	0	0	0	0	NA	NA	NA	NA	NA	NA
DsB_g25320				201.895	161.046	183.838	227.129	194.076	185.137	NA	NA	NA	NA	NA	NA
DsB_g25321				0.231473	0.240701	0.165846	0.156884	0.257568	0.197124	NA	NA	NA	NA	NA	NA
DsB_g25322				9.91129	11.0056	10.0425	9.54486	9.80346	10.5923	NA	NA	NA	NA	NA	NA
DsB_g25323				0	0	0	0	0	0	NA	NA	NA	NA	NA	NA
DsB_g25324	RECQ4		RecQ-class helicase	6.44689	6.39416	7.3606	8.81559	8.01222	8.96865	NA	NA	NA	NA	NA	NA
DsB_g25325	UBQ2		Bi-ubiquitin	78.2568	73.7397	64.1282	72.0887	69.1193	77.3908	3	5	6	3	4	4
DsB_g25326				14.5731	8.26859	13.3693	11.7133	14.0828	10.0081	NA	NA	NA	NA	NA	NA
DsB_g25327				4.78222	5.99056	7.20026	3.32376	5.08201	6.65938	NA	NA	NA	NA	NA	NA
DsB_g25328				9.00721	7.39122	8.16192	11.3898	8.77983	10.8902	NA	NA	NA	NA	NA	NA
DsB_g25329				10.8753	9.32802	9.10855	10.8504	8.88285	10.1608	NA	NA	NA	NA	NA	NA
DsB_g25330				0	0.0382	0.105281	0.0346888	0.0387267	0.207471	NA	NA	NA	NA	NA	NA
DsB_g25331				0.0980278	0	0.0858425	0	0.207973	0	NA	NA	NA	NA	NA	NA
DsB_g25332				0	0.11409	0.104812	0.103603	0	0.177041	NA	NA	NA	NA	NA	NA
DsB_g25333				7.23121	7.94058	8.66264	9.48908	8.74885	10.7389	NA	NA	NA	NA	NA	1
DsB_g25334				10.639	11.9146	12.232	8.64503	9.65605	9.22106	NA	NA	NA	NA	NA	NA
DsB_g25335				3.96524	5.84137	4.82972	3.96273	5.05104	4.98544	NA	NA	NA	NA	NA	NA
DsB_g25336				0.021034	0.119955	0.256923	0.155016	0.173061	0.132449	NA	NA	NA	NA	NA	NA
DsB_g25337				3.52791	2.33362	2.47258	3.50402	3.41122	3.06981	NA	NA	NA	NA	NA	NA
DsB_g25338				9.66437	10.1334	9.59144	8.85339	10.6622	9.23228	NA	NA	NA	NA	NA	NA
DsB_g25339				0.292469	0.592417	0.896398	1.89869	1.4838	1.16264	NA	NA	NA	NA	NA	NA
DsB_g25340				5.03954	4.68818	4.53442	3.65764	4.0332	3.93207	NA	NA	NA	NA	NA	NA
DsB_g25341				0	0	0.320818	0	0	0.180634	NA	NA	NA	NA	NA	NA
DsB_g25342	RPL10		Cytosolic 80S ribosomal protein L10	1497	1295.85	1318.9	1488.52	1294.93	1490.3	20	25	23	21	30	24
DsB_g25343				0	0.512243	1.41176	2.32579	1.55792	1.39104	NA	NA	NA	NA	NA	NA
DsB_g25344				42.9744	43.6835	40.314	39.5176	41.7974	47.1469	NA	NA	NA	NA	NA	NA
DsB_g25345				0.761368	2.11125	2.42446	1.91719	1.73905	0.767853	NA	NA	NA	NA	NA	NA
DsB_g25346				7.33967	6.89574	7.44336	6.93514	8.97546	9.34188	NA	NA	NA	NA	NA	NA
DsB_g25347				7.5902	8.2279	8.33726	8.89478	8.56955	9.86819	NA	NA	NA	NA	NA	NA
DsB_g25348				0.158837	0.210602	0.197277	0.150681	0.252305	0.266091	NA	NA	NA	NA	NA	NA
DsB_g25349				6.78099	7.29093	8.75953	8.96078	8.19312	6.58285	NA	NA	NA	NA	NA	NA
DsB_g25350				0.202658	0	0.0244362	0	0.195839	0.149882	NA	NA	NA	NA	NA	NA
DsB_g25351				1.88152	1.32517	1.68424	2.00473	2.084	2.43685	NA	NA	NA	NA	NA	NA
DsB_g25352				0.694789	0.773636	0.822316	0.886429	1.01068	0.958946	NA	NA	NA	NA	NA	NA
DsB_g25353				0	0	0	0	0	0	NA	NA	NA	NA	NA	NA
DsB_g25354				3.47883	2.41168	4.70807	3.96938	4.58425	4.09321	NA	NA	NA	NA	NA	NA
DsB_g25355				2.87304	2.81263	2.9239	3.5623	2.47623	4.24969	NA	NA	NA	NA	NA	NA
DsB_g25356				0.44243	0	0.0645724	0	0.356287	0.109071	NA	NA	NA	NA	NA	NA
DsB_g25357		OTU7	OTU-like cysteine protease	12.0084	11.9185	11.8166	9.00131	10.089	11.2617	NA	NA	NA	NA	NA	NA
DsB_g25358	UBQ1		Ubiquitin	289.645	285.471	266.401	255.83	257.769	280.099	NA	NA	NA	NA	NA	NA
DsB_g25359				2.42204	3.92664	4.21701	4.67058	3.18069	1.24439	NA	NA	NA	NA	NA	NA
DsB_g25360				10.2377	9.10174	8.79484	9.37857	10.303	11.4161	NA	NA	NA	NA	NA	NA
DsB_g25361				7.10661	9.98288	9.89893	6.42123	9.25706	8.46785	NA	NA	NA	NA	NA	NA
DsB_g25362		OTU5	OTU-like cysteine protease	11.8614	12.558	14.2239	14.0116	12.5292	14.859	NA	NA	NA	NA	NA	NA
DsB_g25363				0.164128	0	0	0	0	0	NA	NA	NA	NA	NA	NA
DsB_g25364				4.53862	4.51793	4.52785	3.77941	4.46918	3.54787	NA	NA	NA	NA	NA	NA
DsB_g25365				81.0067	72.8606	62.7521	81.6255	73.263	92.6315	NA	NA	NA	NA	NA	NA
DsB_g25366				12.4098	10.1049	8.98848	10.7419	10.4068	11.6359	NA	NA	NA	NA	NA	NA
DsB_g25367				0	0	0	0	0.16536	0.126555	NA	NA	NA	NA	NA	NA
DsB_g25368				18.6208	18.5852	15.1085	14.5396	12.4706	14.4978	NA	NA	NA	NA	NA	NA
DsB_g25369				3.66362	4.36525	2.80719	2.59185	3.57439	4.09036	NA	NA	NA	NA	NA	NA
DsB_g25370				1.19	1.62049	1.1861	3.49864	0.937763	3.94066	NA	NA	NA	NA	NA	NA
DsB_g25371				4.27781	4.49675	5.95673	5.30111	5.64221	5.28577	NA	NA	NA	NA	NA	NA
DsB_g25372	NSG10		dUTP diphosphatase	38.4208	39.2516	29.4594	24.3459	27.3575	29.435	6	8	5	6	4	7
DsB_g25373				17.0959	16.9413	17.1595	11.5673	10.6917	12.4576	NA	NA	NA	NA	NA	NA
DsB_g25374				3.31178	4.18152	3.82654	2.62777	2.7654	2.07512	NA	NA	NA	NA	NA	NA
DsB_g25375				8.20422	8.70846	8.28359	9.00021	8.41587	9.15708	NA	NA	NA	NA	NA	NA
DsB_g25376	MRPL35		Mitochondrial ribosomal protein L35	26.0286	22.3841	21.5647	22.6201	21.3372	27.2808	NA	NA	NA	NA	NA	NA
DsB_g25377				10.3256	10.0123	12.4346	14.508	13.8476	15.8238	NA	NA	NA	NA	NA	NA
DsB_g25378				3.65567	3.45496	3.33604	2.89785	2.86332	2.87441	NA	NA	NA	NA	NA	NA
DsB_g25379				1.55903	1.67527	1.93619	1.92222	2.20784	2.30163	NA	NA	NA	NA	NA	NA
DsB_g25380				5.70402	7.43758	6.45578	5.91551	6.39611	7.24322	NA	NA	NA	NA	NA	NA
DsB_g25381				4.94353	7.88939	8.0218	6.28981	8.16625	8.74936	NA	NA	NA	NA	NA	NA
DsB_g25382				0	0	0	0	0	0	NA	NA	NA	NA	NA	NA
DsB_g25383				0.103363	0.197054	0	0.145815	0.162789	0.124587	NA	NA	NA	NA	NA	NA
DsB_g25384	CYP743A3		Cytochrome P450, CYP197 superfamily	3.55152	2.25689	3.48029	3.07417	1.63429	1.81363	NA	NA	NA	NA	NA	NA
DsB_g25385				0.861359	0.615792	1.13143	0	0.416188	0.318522	NA	NA	NA	NA	NA	NA
DsB_g25386				3.50146	3.66112	4.06567	4.46651	3.74049	3.73348	NA	NA	NA	NA	NA	NA
DsB_g25387				5.18966	5.55211	5.84216	5.19256	5.49326	5.73687	NA	NA	NA	NA	NA	NA
DsB_g25388				0.81795	0.668295	0.102325	0.606867	1.69377	1.7284	NA	NA	NA	NA	NA	NA
DsB_g25389	PPD1B		Pyruvate phosphate dikinase	86.6231	59.4436	112.771	246.28	174.499	169.173	6	6	12	11	12	8
DsB_g25390				3.275	3.01992	3.78512	4.04954	3.49523	4.23479	NA	NA	NA	NA	NA	NA
DsB_g25391				2.56053	1.77808	2.0393	2.24281	2.26132	2.10893	NA	NA	NA	NA	NA	NA
DsB_g25392				0.202776	0.0386577	0.213084	0.140417	0.0391907	0.269945	NA	NA	NA	NA	NA	NA
DsB_g25393				10.7127	10.6978	9.53	8.53693	8.38042	8.55173	NA	NA	NA	NA	NA	NA
DsB_g25394				24.6095	22.0479	25.2599	24.7939	22.157	21.0849	NA	NA	NA	NA	NA	NA
DsB_g25395				3.07591	2.77334	2.29882	1.97122	2.09906	2.33931	NA	NA	NA	NA	NA	NA
DsB_g25396				0	0	0	0	0	0	NA	NA	NA	NA	NA	NA
DsB_g25397				0	0	0	0	0	0	NA	NA	NA	NA	NA	NA
DsB_g25398				5.18272	5.21986	5.3948	7.00428	6.61478	6.70781	NA	NA	NA	NA	NA	NA
DsB_g25399				4.16927	3.19695	4.44588	4.0084	4.46013	4.56268	NA	NA	NA	NA	NA	NA
DsB_g25400	UPF1		UPF1-like RNA helicase, NMD protein	10.7858	9.36341	10.5121	10.1043	10.1467	10.3133	1	1	NA	2	1	1
DsB_g25401				9.96253	11.3148	9.65224	15.5957	10.037	11.1305	NA	NA	NA	NA	NA	NA
DsB_g25402				11.0389	7.89178	8.57919	10.1524	9.33402	8.16414	NA	NA	NA	NA	NA	NA
DsB_g25403				22.935	24.8012	21.4143	24.745	23.9341	20.671	NA	NA	NA	NA	NA	NA
DsB_g25404				0.70856	0.590981	0.930724	0.68999	0.684719	1.17908	NA	NA	NA	NA	NA	NA
DsB_g25405				2.60604	2.24975	3.10021	3.23469	3.56371	3.92748	NA	NA	NA	NA	NA	NA
DsB_g25406				9.45046	10.5957	12.6024	14.0911	13.0017	14.5471	NA	NA	NA	NA	NA	NA
DsB_g25407				4.13316	6.38746	6.97695	5.60243	6.73047	6.93309	NA	NA	NA	NA	NA	NA
DsB_g25408				6.36697	5.68732	6.11622	5.95391	5.7226	3.72905	NA	NA	NA	NA	NA	NA
DsB_g25409				0.0756458	0	0	0	0	0	NA	NA	NA	NA	NA	NA
DsB_g25410				36.1062	34.274	28.8629	41.6278	34.0226	44.2102	NA	NA	NA	NA	NA	NA
DsB_g25411				249.892	248.608	154.071	54.7743	51.0785	64.1439	8	12	15	7	6	4
DsB_g26001	nad6		NADH dehydrogenase subunit 6	0.199478	0.380289	2.44555	0.518	1.92766	0.590119	NA	NA	NA	NA	NA	NA
DsB_g26002	nad5		NADH dehydrogenase subunit 5	0.881573	0.735283	2.50896	1.87591	3.47863	0.950824	2	1	2	1	1	1
DsB_g26003	nad1		NADH dehydrogenase subunit 1	1.25864	1.04978	5.02871	3.47268	4.02895	1.57083	NA	NA	NA	1	NA	NA
DsB_g26004	nad4		NADH dehydrogenase subunit 4	0.910277	1.1156	2.58117	1.87602	3.68615	1.28233	2	2	2	1	2	2
DsB_g26005	cox1		cytochrome oxidase subunit 1	24.6688	28.365	42.9196	53.2067	49.1331	11.9222	2	2	2	NA	2	2
DsB_g26006	nad2		NADH dehydrogenase subunit 2	0.34202	0.419165	0.427865	0.634394	1.69978	0.433631	NA	NA	NA	NA	NA	NA
DsB_g26007	cob		cytochrome b	9.54309	9.62853	23.4578	23.9601	21.6258	7.51189	NA	NA	NA	NA	NA	NA
DsB_g27001	ycf1		Forms with TIC20, TIC56 and TIC100 the 1-MD complex mediating chlorolast protein import	0.0699319	0.162946	0.210934	0.181598	0.473052	0.201134	34	43	44	43	46	41
DsB_g27002	rpl16		50S ribosomal protein L16	46.0856	71.019	46.1863	58.729	68.0396	78.3932	3	2	3	5	3	4
DsB_g27003	rpl14		50S ribosomal protein L14	19.533	53.2439	40.8118	30.5524	67.5553	53.4763	9	9	6	10	9	10
DsB_g27004	rpl5		50S ribosomal protein L5	9.61778	22.0928	26.7855	19.1067	38.2432	26.4701	9	10	13	17	15	17
DsB_g27005	rps8		30S ribosomal protein S8	1.16468	5.5509	13.2587	6.04881	23.185	8.61371	6	7	6	6	7	6
DsB_g27006	petD		cytochrome b6/f complex subunit 4	1146.11	1566.03	1854.78	1935.5	2433.77	2231.05	4	5	5	11	10	9
DsB_g27008	psbK		photosystem II K protein	12.7561	18.2389	5.58524	0	49.3077	28.3025	NA	NA	1	NA	NA	1
DsB_g27009	rpl20		50S ribosomal protein L20	1.18022	6.74997	12.7466	6.12953	18.2481	10.4744	3	4	1	3	3	3
DsB_g27010	rps4		30S ribosomal protein S4	0.29197	1.11323	0.426127	0.421211	1.41073	0.503848	11	11	13	11	12	11
DsB_g27011	psbD		photosystem II protein D2	55.6419	57.3632	27.9219	38.2361	45.4881	55.5524	20	23	32	27	35	26
DsB_g27012	orf315		unknown ORF	12.6412	13.4347	5.853	4.77931	9.548	10.2088	NA	NA	NA	NA	NA	NA
DsB_g27013	psaC		photosystem I iron-sulfur center	42.5444	49.5657	19.8698	31.0976	18.2724	14.6836	7	3	3	6	5	5
DsB_g27014	petL		cytochrome b6/f complex subunit VI	95.5887	182.232	41.8533	144.797	23.0931	70.6955	NA	NA	NA	NA	NA	NA
DsB_g27015	clpP		ATP-dependent Clp protease proteolytic subunit	0.470459	0.560558	0.343315	0.101806	0.340972	0.231961	10	17	17	17	22	17
DsB_g27016	orf434		unknown ORF	4.76522	5.85342	5.97969	5.65557	14.954	11.0814	NA	NA	NA	NA	NA	NA
DsB_g27017	chlL		light-independent protochlorophyllide reductase iron-sulfer ATP-binding protein	24.2859	21.5398	16.5488	22.7619	37.5344	34.8521	1	2	2	4	5	2
DsB_g27019	psbJ		photosystem II reaction center protein J	106.03	126.336	456.512	183.557	999.007	392.088	NA	NA	NA	NA	NA	NA
DsB_g27020	atpI		ATPase IV subunit	266.981	356.943	346.429	505.496	1485.99	915.749	4	2	2	4	4	4
DsB_g27021	psaJ		photosystem I subunit IX	77.0996	82.6786	109.713	108.447	698.488	270.851	NA	NA	NA	NA	2	NA
DsB_g27022	rps12		30S ribosomal protein S12	270.734	269.071	130.42	433.714	525.201	553.939	2	1	1	1	2	2
DsB_g27023	petB		cytochrome b6	5.95698	8.92297	3.61961	5.57724	5.4041	4.40566	9	10	11	13	14	12
DsB_g27024	rpl36		50S ribosomal protein L36	0	0	0	0	13.5165	10.3446	NA	NA	NA	NA	NA	NA
DsB_g27025	tufA		elongation factor 1-alpha	2.46538	4.1615	1.61919	3.60115	3.32547	4.82427	98	98	96	115	136	125
DsB_g27026	rpoC1		RNA polymerase beta' chain	2.52642	2.93346	2.57655	1.76388	3.19494	2.46057	3	3	4	2	3	6
DsB_g27027	petA		apocytochrome f precursor	15.1235	25.1677	15.4509	18.0544	31.6651	29.0345	39	42	54	70	71	60
DsB_g27028	atpA		ATP synthase CF1 alpha chain	14.9795	22.1063	13.3343	25.0394	34.0553	37.5389	79	74	97	103	118	93
DsB_g27030	psbI		photosystem II protein I	0	0	0	0	0	0	NA	NA	NA	NA	NA	NA
DsB_g27031	cemA		heme-binding protein	0.513381	0.65248	0.869159	0.948008	1.88521	1.77187	NA	NA	NA	NA	NA	NA
DsB_g27032	rpl23		50S ribosomal protein L23	3.26556	2.42104	3.49511	4.397	5.96073	8.05047	8	10	14	10	14	10
DsB_g27033	rpl2		50S ribosomal protein L2	11.343	15.3517	12.0561	12.0669	19.1614	21.709	26	23	33	27	28	25
DsB_g27034	rps19		30S ribosomal protein S19	21.514	27.9646	18.8397	24.8298	37.8002	32.787	7	6	8	7	8	6
DsB_g27035	orf99		unknown ORF	0	1.01904	2.34043	0	1.03309	2.76729	NA	NA	NA	NA	NA	NA
DsB_g27036	ftsH		ATP-dependent zinc metalloprotease	1.00024	1.68724	1.71054	1.3055	2.86939	1.61895	2	5	5	8	6	6
DsB_g27037	psbC		photosystem II 43 kDa protein	107.911	104.52	92.293	130.96	126.923	23.2183	48	48	82	57	56	53
DsB_g27038	chlB		light-independent protochlorophyllide reductase subunit B	1.04492	1.54937	1.0167	1.23946	1.79513	1.86044	2	1	4	9	12	9
DsB_g27039	atpH		ATPase III subunit	558.395	695.508	247.284	382.416	465.663	345.608	NA	2	2	1	2	NA
DsB_g27040	atpF		ATP synthase CF0 B subunit	70.5325	106.131	51.765	65.1226	123.823	79.3645	16	15	18	15	16	18
DsB_g27041	rps11		30S ribosomal protein S11	775.642	908.073	536.663	851.166	1142.16	1267.07	4	5	5	4	5	5
DsB_g27042	psaB		photosystem I P700 apoprotein A2	27.3847	33.8521	26.8423	26.5326	38.2596	38.8486	4	5	6	8	4	6
DsB_g27043	ccsA		cytochrome c biogenesis protein	3.55066	2.96797	5.26189	3.49898	7.28468	4.6056	NA	NA	NA	NA	NA	NA
DsB_g27044	psbZ		photosystem II reaction center Z protein	83.1605	100.694	110.219	175.094	258.463	255.989	NA	NA	NA	NA	NA	NA
DsB_g27045	psbM		photosystem II protein M	111.897	79.996	73.4907	145.286	108.132	124.135	NA	NA	NA	NA	NA	NA
DsB_g27046	rps14		30S ribosomal protein S14	144.746	172.715	217.031	175.768	334.091	275.715	2	2	1	2	2	3
DsB_g27047	rps7		30S ribosomal protein S7	114.922	119.723	127.703	109.083	185.318	143.908	6	6	8	10	7	10
DsB_g27048	atpE		ATP synthase epsilon chain	79.0451	151.698	183.201	133.877	225.337	198.57	9	15	22	19	21	15
DsB_g27049	orf284		unknown ORF	0.415024	0	0.872243	0.574787	0.641696	1.35055	NA	NA	NA	NA	NA	NA
DsB_g27050	rbcL		RuBisCO large subunit	40.6598	38.8837	16.9126	35.6539	43.4771	44.7799	262	239	275	280	274	237
DsB_g27051	pafI	ycf3	photosystem I assembly factor I	21.7672	27.5002	36.1562	21.0845	31.5522	28.2364	2	4	3	3	3	2
DsB_g27052	pafII	ycf4	photosystem I assembly factor II	21.6405	30.1571	43.0505	18.3246	56.486	27.5736	3	3	5	3	4	4
DsB_g27053	rps9		30S ribosomal protein S9	38.058	43.453	59.696	33.3048	66.0109	49.7984	12	10	11	9	11	10
DsB_g27054	psbE		cytochrome b559 alpha subunit	40.9915	75.542	59.029	41.7898	75.7033	47.8326	13	13	16	17	18	14
DsB_g27055	psbH		photosystem II reaction center protein H	7.02644	5.02326	4.61477	7.60255	5.94127	7.79492	4	7	11	12	11	11
DsB_g27057	psbT		photosystem II protein T	0	2.15117	0	0	0	19.9067	NA	NA	NA	NA	NA	NA
DsB_g27058	psbB		photosystem II P680 chlorophyll A apoprotein	43.0593	47.9438	12.3541	11.4329	13.2774	12.7323	87	81	120	124	134	112
DsB_g27059	rps2		30S ribosomal protein S2	6.56306	11.6425	19.0146	8.74287	36.5484	20.0573	33	38	38	42	40	39
DsB_g27060	rps18		30S ribosomal protein S18	26.7705	40.5009	59.7899	42.5181	105.14	74.1097	10	6	6	7	8	8
DsB_g27062	psbA		photosystem II protein D1	598.547	662.203	357.312	375.537	377.851	158.15	20	18	24	24	28	26
DsB_g27063	psbF		photosystem II reaction center subunit VI	7.47647	7.12665	13.0942	0	57.7993	38.7061	NA	1	2	1	4	2
DsB_g27064	psb30	ycf12	proposed transmembrane component of photosystem II	0	0	0	0	2.56568	0	NA	NA	NA	NA	NA	NA
DsB_g27065	rpoA		RNA polymerase alpha subunit	40.4675	50.9348	53.8737	60.0901	123.007	89.5939	6	10	12	9	12	8
DsB_g27066	chlN		light-independent protochlorophyllide reductase subunit N	6.15517	7.51147	4.49743	4.6831	7.19829	5.07415	1	NA	1	4	2	5
DsB_g27067	rpoB2		RNA polymerase beta subunit II	2.31973	3.87865	3.47999	3.57151	6.10031	5.62501	1	2	4	4	3	1
DsB_g27068	rpoB1		RNA polymerase beta subunit I	7.52338	11.1014	9.58451	7.98386	14.3556	13.6431	1	NA	4	3	4	2
DsB_g27069	psbL		photosystem II reaction center subunit XII	50.7669	36.2936	222.282	54.9293	331.146	75.0923	NA	NA	NA	NA	NA	NA
DsB_g27070	petG		cytochrome b6/f complex subunit V	13.9871	26.6653	48.9938	0	189.231	51.7229	NA	NA	NA	NA	NA	NA
DsB_g27071	rps3		30S ribosomal protein S3	7.22722	11.1947	13.523	7.2333	19.7245	12.4232	34	37	28	42	45	39
DsB_g27072	rpoC2		RNA polymerase beta'' chain	0.07593	0.131595	0.132983	0.0477996	0.0533637	0.0357358	9	8	7	6	7	11
DsB_g27073	orf234b		unknown ORF	406.321	467.41	271.864	155.424	305.84	217.969	NA	NA	NA	NA	NA	NA
DsB_g27074	orf234a		unknown ORF	406.997	468.022	272.069	155.621	306.174	218.22	NA	NA	NA	NA	NA	NA
DsB_g27075	orf230		unknown ORF	380.722	605.934	252.755	184.082	336.007	331.389	NA	NA	NA	NA	NA	NA
DsB_g27077	orf276		unknown ORF	5.17046	11.0071	7.47079	11.5617	17.8208	24.0273	NA	NA	NA	NA	NA	NA
DsB_g27078	atpB		ATPase beta chain	3.3619	4.41152	2.33226	5.63111	8.22743	10.0101	127	122	151	162	178	192
DsB_g27079	orf262		unknown ORF	2.03159	3.34493	3.47725	5.19567	6.69285	6.69307	NA	NA	NA	NA	NA	NA
DsB_g27080	orf119		unknown ORF	4.79758	3.9198	3.60104	6.52575	8.60999	12.6721	NA	NA	NA	NA	NA	NA
DsB_g27082	psbN	pbf1	photosystem II protein N	0	0	0	0	14.4498	5.52945	NA	NA	NA	NA	NA	NA
DsB_g27083	psaA_exons_1-2		photosystem I P700 apoprotein A1 exons 1-2	786.079	831.189	744.789	861.995	920.826	1079.08	9	9	11	11	15	12
DsB_g27084	psaA_exons_3-4		photosystem I P700 apoprotein A1 exons 3-4	387.772	450.796	497.162	493.424	598.139	606.84	NA	NA	NA	NA	NA	NA
DsB_g27085	orf399		unknown ORF	0.380079	0.414052	0.237738	0.187996	0.682111	0.441727	NA	NA	NA	NA	NA	NA
DsB_g27086	orf349		unknown ORF	0.255627	0.3655	0.223852	0.553173	0.432296	0.425378	NA	NA	NA	NA	NA	NA

### Sheet: Dunaliella_tertiolecta.v1.1
Dte_GID	Dte_Gene_Symbol	Dte_Aliases	Dte_Description	FPKMs_0.0uM_rep1	FPKMs_0.0uM_rep2	FPKMs_0.0uM_rep3	FPKMs_1.5uM_rep1	FPKMs_1.5uM_rep2	FPKMs_1.5uM_rep3	spectral_counts_0.0uM_rep1	spectral_counts_0.0uM_rep2	spectral_counts_0.0uM_rep3	spectral_counts_1.5uM_rep1	spectral_counts_1.5uM_rep2	spectral_counts_1.5uM_rep3
Dte_g00001				0	0	0	0	0	0	NA	NA	NA	NA	NA	NA
Dte_g00002				7.93268	6.02842	7.72462	6.43832	5.41702	7.47496	NA	NA	NA	NA	1	NA
Dte_g00003	CA1P1		2-Carboxy-D-arabinitol-1-phosphatase	7.44168	8.16946	7.42124	10.6794	9.65309	9.81227	4	1	4	1	2	2
Dte_g00004				20.4789	24.9725	28.8412	17.4576	20.837	18.7379	NA	2	2	NA	NA	NA
Dte_g00005	ACS2		Acetyl-CoA synthase	22.6536	21.5277	21.5812	33.1362	29.0859	26.9894	15	14	12	13	17	14
Dte_g00006	TSC2		Putative organellar cysteinyl tRNA synthetase	10.2399	9.86987	9.49292	10.8929	10.0148	10.7037	5	5	6	3	5	5
Dte_g00007				10.0545	11.8012	12.8464	18.8404	18.6021	18.502	NA	NA	NA	NA	NA	NA
Dte_g00008				9.03946	9.48146	9.05172	9.51092	9.20607	8.52429	NA	NA	NA	NA	NA	NA
Dte_g00009	HIF1		Cytosolic prolyl 4-hydroxylase	5.44116	6.54346	6.80146	7.34027	6.68832	7.31395	1	NA	NA	NA	1	NA
Dte_g00010				1.97649	1.68413	2.37677	2.48753	2.05088	2.10057	NA	NA	NA	NA	1	NA
Dte_g00011	FAP90		Flagellar Associated Protein 90	77.801	105.71	86.5552	49.0018	76.0974	65.7313	2	2	1	2	1	3
Dte_g00012	KIN16A		Kinesin motor protein	3.42768	4.67169	4.7715	3.53839	5.97605	4.82209	NA	NA	NA	NA	1	NA
Dte_g00013		AKR3C	Aldo/keto reductase	35.6561	35.1869	35.167	33.5102	32.2475	27.1688	11	12	11	12	13	13
Dte_g00014		CRK5		11.6635	10.7906	11.4299	17.4184	18.2978	20.8316	NA	NA	NA	NA	NA	NA
Dte_g00015				17.0515	19.3476	18.82	30.3073	29.29	34.7842	NA	NA	NA	NA	NA	NA
Dte_g00016				8.6822	9.75556	9.2436	7.58509	8.42224	7.77692	NA	NA	NA	NA	1	NA
Dte_g00017				2.74607	2.21115	3.21696	2.35182	2.14213	3.1191	NA	NA	NA	NA	NA	NA
Dte_g00018				2.01424	2.83546	3.44335	2.81339	2.62005	3.89976	NA	NA	NA	NA	NA	NA
Dte_g00019				2.66015	3.37024	3.2897	3.64365	4.101	4.27285	NA	NA	NA	NA	NA	NA
Dte_g00020				54.6555	57.8636	60.7991	68.2743	63.0079	63.6139	4	5	4	6	7	9
Dte_g00021				59.2016	64.4125	50.6092	65.0617	70.5411	65.5498	2	6	4	2	7	4
Dte_g00022			RuvX homolog	24.2074	28.217	21.832	20.9463	29.059	18.5669	NA	NA	NA	NA	NA	NA
Dte_g00023				0.0306209	0.00146792	0.0170985	0.0621924	0.04109	0.200886	NA	NA	NA	NA	NA	NA
Dte_g00024				33.4618	53.9143	44.2831	23.5097	41.5062	29.5844	NA	NA	NA	NA	NA	NA
Dte_g00025				0	0	0	0	0	0	NA	NA	NA	NA	NA	NA
Dte_g00026				22.3664	16.4766	22.0524	15.3411	20.9874	19.3711	NA	NA	NA	NA	NA	NA
Dte_g00027	PRMT5		Protein-/Histone-arginine N-methyltransferase	8.94011	8.04109	8.61648	11.7279	8.70049	10.6432	3	6	4	5	7	2
Dte_g00028				44.0165	43.5131	36.1286	44.38	44.0492	40.2326	1	3	2	2	2	6
Dte_g00029				21.1773	20.0295	16.7919	20.9919	19.2826	17.9191	1	3	NA	2	2	5
Dte_g00030	PLAP5		Plastid lipid associated protein 5	19.8815	20.8536	20.3529	28.5702	31.0194	27.5094	25	19	23	20	22	21
Dte_g00031	ATPVD1		Vacuolar ATP synthase subunit D	43.0111	44.4943	43.9613	36.6154	47.5785	42.0799	4	4	5	1	2	2
Dte_g00032				4.54517	5.99422	4.67346	3.4082	6.0903	4.97832	NA	NA	NA	NA	NA	NA
Dte_g00033	ELIP4		Early light-induced LHC-like protein	69.3417	38.7165	35.4498	66.3845	36.5899	35.7623	2	3	1	6	1	3
Dte_g00034				6.45473	6.70748	6.03321	5.70717	4.68093	5.10435	NA	NA	NA	NA	NA	NA
Dte_g00035				12.4187	17.7269	13.547	18.3444	11.0505	17.1459	NA	NA	NA	NA	NA	NA
Dte_g00036			Putative very-long-chain fatty acid condensing enzyme	0	0	0	0	0	0	NA	NA	NA	NA	NA	NA
Dte_g00037				0	0	0.144541	0	0	0	NA	NA	NA	NA	NA	NA
Dte_g00038		MKP7	Dual-specificity protein phosphatase	43.4323	45.6046	46.1339	37.6419	39.9224	43.293	3	3	2	NA	NA	3
Dte_g00039				0	0.0611634	0.0252855	0.012037	0.0128705	0	NA	NA	NA	NA	NA	NA
Dte_g00040	SIK1		Mitogen Activated Protein Kinase Kinase Kinase Kinase	12.0974	11.5148	12.7917	11.1679	10.2856	11.4296	NA	NA	NA	NA	NA	NA
Dte_g00041				24.9299	33.9796	30.6607	25.9829	30.4158	24.9122	2	1	NA	1	1	NA
Dte_g00042				95.3467	97.9837	86.1592	81.493	81.9805	81.3173	NA	NA	NA	NA	NA	NA
Dte_g00043				0.229524	0.595101	0.696137	0.423058	0.437417	0.433192	NA	NA	NA	NA	NA	NA
Dte_g00044				1.89136	1.38543	1.67655	2.68868	2.40959	2.59638	NA	NA	NA	NA	NA	NA
Dte_g00045	ARP5		Actin-related protein, putative SWR-C component	35.8054	31.6344	34.0874	27.7642	26.7948	26.7931	9	11	4	3	8	8
Dte_g00046	CGL64		Conserved in the Green Lineage	19.2716	22.7255	23.2264	24.8924	19.4514	24.1346	8	8	9	9	4	6
Dte_g00047			Putative very-long-chain fatty acid condensing enzyme	0	0	0	0	0	0	NA	NA	NA	NA	NA	NA
Dte_g00048			Putative very-long-chain fatty acid condensing enzyme	0	0	0	0	0	0	NA	NA	NA	NA	NA	NA
Dte_g00049				389.829	404.881	327.155	246.929	296.274	239.992	1	2	2	2	2	2
Dte_g00050		CDJ5	Chloroplast DnaJ-like protein 5	53.2694	43.8093	45.2062	16.8709	7.40551	10.3631	NA	NA	NA	NA	NA	NA
Dte_g00051				17.4493	16.5325	16.1921	15.3342	13.754	13.6479	NA	NA	NA	NA	NA	NA
Dte_g00052				1.38744	1.15901	1.6478	1.69378	1.19189	1.98141	1	NA	NA	1	NA	NA
Dte_g00053				5.14859	4.6808	6.11737	8.04188	4.29936	4.67642	NA	NA	NA	1	NA	NA
Dte_g00054		ERJ1	DnaJ-like protein, ER-targeted	65.3952	65.0955	68.0674	43.4047	40.8562	40.9941	4	9	11	1	3	5
Dte_g00055				14.5426	12.2805	9.75444	17.5951	16.6223	14.8447	3	2	3	2	2	2
Dte_g00056				71.3556	77.5571	62.5884	70.1866	77.0827	67.1076	NA	NA	NA	NA	NA	NA
Dte_g00057	PP2A1		Phosphatase PP2A, B subunit	93.7935	112.178	101.928	103.122	99.4097	98.2124	2	3	2	4	4	4
Dte_g00058		GPI19	Phosphatidylinositol N-acetylglucosaminyltransferase subunit P	13.1417	10.5988	9.28903	8.68441	8.82146	10.0204	NA	NA	NA	NA	NA	NA
Dte_g00059				14.1706	12.3428	11.0557	15.8023	13.8926	14.5307	NA	NA	NA	NA	NA	NA
Dte_g00060				0.146224	0.302941	0.292531	0.214746	0.216921	0.0565871	NA	NA	NA	NA	NA	NA
Dte_g00061				1.26944	1.84285	1.99253	2.37146	2.63917	2.23369	NA	NA	NA	NA	NA	NA
Dte_g00062	DCA1		S-adenosylmethionine decarboxylase	108.196	98.0226	98.9687	147.104	121.296	122.562	NA	NA	NA	NA	NA	NA
Dte_g00063				196.25	138.699	144.64	271.32	231.264	197.571	NA	NA	NA	NA	NA	NA
Dte_g00064		TGL9	Putative triacylglycerol lipase	6.86631	9.50773	8.87551	7.95798	8.17314	6.83249	NA	NA	NA	NA	NA	NA
Dte_g00065				11.0892	9.46951	15.6591	9.69892	13.136	15.4358	NA	NA	NA	NA	NA	NA
Dte_g00066	POC11		Proteome of centriole protein 11	10.1852	9.63189	9.96642	7.61527	6.47705	9.08975	NA	NA	NA	NA	NA	NA
Dte_g00067				19.8988	18.2354	15.8759	12.7424	12.7537	11.2046	1	1	NA	2	1	NA
Dte_g00068				14.2394	14.1473	17.1519	12.6131	15.0117	15.5332	NA	NA	NA	NA	NA	NA
Dte_g00069				0	0.359074	0.296888	0.114123	0.122025	0	NA	NA	NA	NA	NA	NA
Dte_g00070				0	0	0.664351	0	0	0	NA	NA	NA	NA	NA	NA
Dte_g00071	RPS14		Cytosolic 80S ribosomal protein S14	3835.92	4260.28	3555.62	4235.47	4060.41	3929.61	63	72	72	80	80	82
Dte_g00072				0	0	0	0	0	0	NA	NA	NA	NA	NA	NA
Dte_g00073	CDC27		Subunit of anaphase-promoting complex	5.55903	4.2669	5.3226	3.99025	3.73831	4.71749	NA	NA	NA	NA	NA	1
Dte_g00074				5.97878	6.59108	6.91683	5.94297	5.95348	6.01469	NA	NA	NA	NA	NA	NA
Dte_g00075	AMA2B		Alpha-amylase 2	27.0617	25.9576	27.6728	28.0502	19.4369	23.4586	30	30	37	26	17	23
Dte_g00076				4.97743	6.03667	5.74747	9.49295	7.9466	7.554	NA	NA	NA	NA	NA	NA
Dte_g00077				7.06869	9.10284	9.8475	6.25462	7.07084	7.3238	NA	NA	NA	NA	NA	NA
Dte_g00078				23.3583	23.6221	22.3138	16.2596	15.9947	17.493	3	3	3	1	NA	3
Dte_g00079				1047.9	1178.89	958.811	2204.07	2338.47	2164.64	50	53	53	53	45	47
Dte_g00080		DNJ9	DnaJ-like protein	6.47284	6.68202	6.41684	8.30535	8.57554	7.09117	NA	NA	NA	NA	NA	NA
Dte_g00081				5.02929	0	8.04879	0	0	7.93399	NA	NA	NA	NA	NA	NA
Dte_g00082	HDT1		Histidine-aspartic acid phosphotransferase	43.3585	36.1426	37.7341	54.8998	53.6698	60.4121	NA	2	NA	NA	NA	NA
Dte_g00083				4.4801	4.37764	5.15397	5.35552	5.17607	5.3122	NA	NA	NA	NA	NA	NA
Dte_g00084	FAP327		Flagellar Associated Protein 327	4.53692	5.61186	5.92491	4.25717	5.60552	4.28229	NA	NA	NA	NA	NA	NA
Dte_g00085				0.141515	0	0.0927725	0.105795	0.0775554	0.0132467	NA	NA	NA	NA	NA	NA
Dte_g00086				10.2724	12.7508	12.6511	14.3452	14.8585	13.7372	2	6	7	2	5	3
Dte_g00087				7.09501	9.71362	7.89292	5.31754	4.21845	4.36792	NA	NA	NA	NA	NA	NA
Dte_g00088				4.69568	4.30392	4.82968	3.19969	2.93791	3.38854	NA	NA	NA	NA	NA	NA
Dte_g00089	COPZ2		Zeta2 subunit of COP-I complex	104.628	133.84	97.8703	75.3832	70.3351	74.505	2	1	2	NA	1	NA
Dte_g00090	AAP1		Aspartyl aminopeptidase-like protein	17.5452	17.1544	17.6754	35.9426	37.1916	33.3563	19	22	17	22	28	25
Dte_g00091				3.37384	4.30728	3.33157	4.55393	6.16266	5.20919	NA	NA	NA	NA	NA	NA
Dte_g00092				2.07296	1.60019	2.05371	1.46772	1.30779	1.32366	NA	NA	NA	NA	NA	NA
Dte_g00093				0	0	0	0	0	0	NA	NA	NA	NA	NA	NA
Dte_g00094				15.6362	18.3798	16.9697	16.4091	23.3155	18.725	10	7	8	12	12	12
Dte_g00095				6.0691	5.1291	3.07803	5.42282	5.07353	5.25915	NA	NA	NA	NA	NA	NA
Dte_g00096	DGTT4	CGLD24	Diacylglycerol acyltransferase, DGAT Type 2	13.9357	18.3456	15.5841	15.3581	17.9811	16.3859	NA	NA	NA	NA	NA	NA
Dte_g00097		AKR1	Aldo/keto reductase	7.58455	9.78706	9.1411	8.16783	9.22962	7.09041	NA	1	2	1	1	1
Dte_g00098				0	0	0	0.0286106	0	0	NA	NA	NA	NA	NA	NA
Dte_g00099				0.0624328	0	0.0499582	0.123772	0	0.196983	NA	NA	NA	NA	NA	NA
Dte_g00100	PIMT1		Protein-L-isoaspartate O-methyltransferase	12.5804	15.5175	13.7184	12.9592	10.4578	9.72858	NA	NA	NA	NA	NA	NA
Dte_g00101				9.01055	8.30512	10.1858	11.9088	11.5207	10.6046	NA	NA	NA	NA	NA	NA
Dte_g00102				9.05345	9.69979	10.1831	8.62025	7.56833	8.48894	NA	NA	NA	NA	NA	NA
Dte_g00103	PRPL19		Chloroplast ribosomal protein L19	233.497	224.554	192.286	331.505	372.777	335.58	33	31	30	31	35	34
Dte_g00104				2.37926	1.05306	1.72955	0.541587	1.10027	1.47187	NA	NA	NA	NA	NA	NA
Dte_g00105				0.836509	0.607177	0.753038	0.103648	0.886598	0.494865	NA	NA	NA	NA	NA	NA
Dte_g00106				0.456386	0.255775	0.682978	0.387762	0.483714	0.411415	NA	NA	NA	NA	NA	NA
Dte_g00107	TSG1		Glycyl-tRNA synthetase	40.2106	38.464	37.1654	34.8348	40.1094	34.8207	39	47	34	37	47	35
Dte_g00108				0	0	0	0	0	0	NA	NA	NA	NA	NA	NA
Dte_g00109				1.56541	2.71291	3.08788	3.82512	4.8231	4.24988	NA	NA	NA	NA	NA	NA
Dte_g00110				0	0	0	0	0	0	NA	NA	NA	NA	NA	NA
Dte_g00111				27.1035	27.1176	27.2728	39.841	43.3205	43.0276	NA	NA	NA	NA	NA	NA
Dte_g00112				2.13921	2.10077	1.86282	2.18284	2.30065	1.83625	NA	NA	NA	NA	NA	NA
Dte_g00113				0	0.138419	0.114447	0	0	0	NA	NA	NA	NA	NA	NA
Dte_g00114				0.0963013	0	0	0	0.306203	0	NA	NA	NA	NA	NA	NA
Dte_g00115				0.407906	0.0986925	0.0816007	0	0	0	NA	NA	NA	NA	NA	NA
Dte_g00116	PYK6		Pyruvate kinase 6	0.0591812	0.114267	0.0944782	0.294708	0.125531	0.0938626	NA	NA	NA	NA	NA	NA
Dte_g00117	HXT1		Plastidic glucose transporter	19.9814	15.1172	18.0543	24.2176	22.4986	21.7634	1	1	1	2	2	2
Dte_g00118				7.36707	9.12376	7.94335	7.92141	6.61712	7.78082	NA	NA	1	1	NA	NA
Dte_g00119				6.54329	7.71144	7.9805	7.49718	6.1521	7.49208	NA	NA	NA	NA	NA	NA
Dte_g00120				0	0	0	0	0	0	NA	NA	NA	NA	NA	NA
Dte_g00121				116.829	124.672	113.499	78.4493	78.7977	64.8581	6	8	12	5	5	6
Dte_g00122				3.67406	3.63304	4.5697	3.00851	3.51311	3.59102	NA	1	NA	NA	NA	NA
Dte_g00123				12.0772	12.0715	11.7236	10.9901	14.6889	10.6194	NA	1	NA	NA	NA	NA
Dte_g00124				12.3083	12.7021	11.3516	10.6566	8.44611	7.66552	NA	NA	NA	NA	NA	NA
Dte_g00125				11.4575	9.1084	8.73158	6.76018	7.95111	6.45529	NA	NA	NA	NA	NA	NA
Dte_g00126		GALK1	Galactokinase	5.71387	4.39875	5.12639	3.69007	4.22085	3.96068	NA	NA	NA	NA	NA	NA
Dte_g00127				15.1036	17.0422	14.4807	13.3845	14.2375	15.2624	NA	NA	NA	NA	NA	NA
Dte_g00128				13.0418	10.9799	12.0762	13.163	10.6761	12.6489	1	NA	NA	1	1	NA
Dte_g00129		HEL51	DEAD/DEAH box helicase	19.2445	17.9934	17.8788	21.5547	14.4622	20.1538	2	1	2	3	NA	1
Dte_g00130				0	0	0	0	0	0	NA	NA	NA	NA	NA	NA
Dte_g00131	DLL2		Outer Arm Dynein Light Chain 6	76.4893	114.855	84.8683	52.7609	84.8304	76.505	5	7	5	5	5	5
Dte_g00132				88.9586	96.928	90.5395	58.8523	64.4106	64.3344	NA	NA	NA	NA	NA	NA
Dte_g00133	PHT4C		Na+-dependent inorganic phosphate cotransporter	12.329	11.5642	11.7238	14.4811	13.6043	14.6539	NA	NA	NA	NA	NA	NA
Dte_g00134				6.23415	6.16041	8.03413	6.76498	7.44207	6.93607	1	NA	1	NA	1	NA
Dte_g00135	PGA1		Phospholipid/glycerol acyltransferase	10.7301	10.4975	9.27056	8.74785	9.14755	8.70902	NA	NA	NA	NA	NA	NA
Dte_g00136				63.0423	65.9926	57.6524	50.7573	67.3626	61.2954	NA	NA	1	NA	NA	NA
Dte_g00137				31.3113	31.8181	28.4124	23.6502	26.1507	26.6735	8	6	6	7	7	4
Dte_g00138				5.81266	7.83293	7.30068	7.14748	6.7066	8.00907	NA	1	NA	NA	NA	NA
Dte_g00139				55.0427	57.4134	53.5062	39.0007	43.6459	35.698	11	18	15	12	7	11
Dte_g00140				3.30155	4.69192	5.17791	4.78037	4.83101	5.04789	NA	NA	NA	NA	NA	NA
Dte_g00141	FPG1		Putative folylpolyglutamate synthase	5.13387	6.55712	5.95252	5.6428	7.10697	5.84007	2	1	1	5	4	2
Dte_g00142	FAP311		Flagellar Associated Protein 311	10.4559	10.8458	11.037	11.5772	13.9409	13.5117	NA	2	1	1	1	1
Dte_g00143	METM1		S-adenosylmethionine synthetase	591.071	659.505	621.944	713.303	840.739	757.369	178	191	192	178	168	158
Dte_g00144				9.71051	10.1347	9.46631	7.57333	6.3737	6.45415	NA	NA	NA	NA	NA	NA
Dte_g00145				8.61236	8.60646	9.6772	10.2541	10.8418	9.76042	5	7	5	5	5	4
Dte_g00146	TEF18		Glutathione S-transferase-related protein	18.513	17.7076	15.1021	19.7789	19.1634	20.3414	6	6	5	1	1	2
Dte_g00147	MRPS29		Mitochondrial ribosomal protein S29	12.9723	11.8956	12.3016	13.9244	13.6352	14.8679	NA	1	NA	NA	NA	NA
Dte_g00148				17.2483	20.2071	18.6447	17.3972	16.3568	20.5269	NA	NA	NA	NA	NA	NA
Dte_g00149				2.2716	2.53214	3.0187	3.31724	3.24599	2.62369	NA	1	NA	NA	NA	NA
Dte_g00150				0	0	5.76386	0.17941	0	0	NA	NA	NA	NA	NA	NA
Dte_g00151				3.17352	2.75044	3.29746	3.19268	3.56435	2.91418	NA	NA	NA	NA	NA	NA
Dte_g00152				132.456	151.161	122.608	103.792	106.539	104.617	15	21	17	16	18	20
Dte_g00153	FAP172		Flagellar Associated Protein 172	11.9248	14.0897	12.235	11.071	15.9213	12.6568	4	3	4	4	2	4
Dte_g00154				14.7121	15.9717	13.2057	11.6666	12.7456	10.2928	NA	NA	NA	NA	NA	NA
Dte_g00155				65.0955	91.1831	72.102	44.149	64.6359	57.8318	3	2	3	2	2	2
Dte_g00156		TPT28	UMAMIT (Usually Multiple Acids Move In and Out Transporters) type transporter	39.0851	39.8754	41.6356	30.6714	32.9678	33.9125	NA	NA	NA	NA	NA	NA
Dte_g00157	SSA18		Putative ribosomal RNA methyltransferase	3.74202	4.24198	4.42868	4.37065	3.96609	4.72673	NA	NA	2	NA	NA	NA
Dte_g00158				3.58772	2.68701	4.02498	3.05591	2.88535	3.18543	1	2	NA	NA	NA	NA
Dte_g00159		PFH22	Putative prolyl 4-hydroxylase	13.6985	10.7321	8.35154	14.2251	12.4446	14.4067	NA	NA	NA	NA	NA	NA
Dte_g00160				2.89705	2.43103	3.23832	3.89991	5.69944	4.59754	NA	NA	NA	NA	NA	NA
Dte_g00161				2.89255	5.38582	2.3445	4.39415	4.38212	5.61141	NA	NA	NA	NA	NA	1
Dte_g00162	FAP4A		Flagellar Associated Protein 4	118.066	149.718	130.743	93.3437	109.074	102.924	10	13	9	8	8	2
Dte_g00163		SDR27	Short-chain dehydrogenase/reductase	14.8198	16.155	15.3772	10.8964	13.1181	12.7172	NA	NA	NA	NA	NA	NA
Dte_g00164				12.2872	11.9516	12.464	11.3184	11.6418	10.1814	1	1	NA	1	NA	1
Dte_g00165	LST8		TOR kinase binding protein	40.0294	37.2815	37.7941	32.3739	31.6866	33.0276	1	1	1	NA	NA	1
Dte_g00166				23.9	22.9013	21.0181	17.3575	17.3054	16.052	NA	NA	NA	NA	1	NA
Dte_g00167				2.29124	2.48788	2.9961	3.42061	3.47978	4.03333	NA	NA	1	NA	NA	NA
Dte_g00168				3.14652	3.59012	4.3333	5.12167	4.72156	4.75482	NA	1	1	2	1	NA
Dte_g00169	NRT2A		High affinity nitrate/nitrite transporter	226.903	156.451	166.413	473.803	288.373	346.286	4	2	2	5	4	4
Dte_g00170				0.000254009	0	0	0.133516	0.00172123	0	NA	NA	NA	NA	NA	NA
Dte_g00171				153.204	155.221	137.725	217.591	176.332	209.212	NA	NA	NA	NA	NA	NA
Dte_g00172				3.13903	3.08516	3.13653	4.28844	3.46263	4.1566	NA	NA	NA	NA	NA	NA
Dte_g00173				16.1142	12.0509	15.825	19.6033	12.4212	19.6436	NA	NA	NA	NA	NA	NA
Dte_g00174	NRT2B		High affinity nitrate/nitrite transporter	195.682	127.916	139.872	373.173	217.498	271.585	NA	NA	NA	NA	NA	NA
Dte_g00175	NAR2A		nitrite transporter accessory protein	878.471	701.824	643.517	1145.85	970.337	1000.36	1	NA	1	8	4	10
Dte_g00176				0	0	0	0	0	0	NA	NA	NA	NA	NA	NA
Dte_g00177				65.0181	62.038	60.9301	76.7938	70.3187	75.6272	22	23	27	20	22	15
Dte_g00178				54.0353	58.2014	45.6803	52.1757	44.3344	53.9543	NA	2	NA	NA	1	NA
Dte_g00179	FAP4B		Flagellar Associated Protein 4	113.787	113.741	110.353	130.523	120.911	134.527	3	4	6	5	3	5
Dte_g00180				0	0	0	0	0	0	NA	NA	NA	NA	NA	NA
Dte_g00181				3.67137	4.29559	4.38478	4.72555	2.90389	3.80357	NA	NA	NA	NA	NA	NA
Dte_g00182				4.39085	4.91722	5.34557	4.91199	5.41832	5.73937	NA	1	1	NA	NA	NA
Dte_g00183				5.54723	5.46446	5.62782	4.56584	4.56703	5.70383	1	NA	NA	NA	NA	1
Dte_g00184		ADT1	Putative 2-aminoadipate/L-kynurenine transaminase	5.01619	6.08699	5.74299	6.42569	10.5104	7.66985	NA	NA	NA	NA	NA	NA
Dte_g00185				3.08824	2.07955	3.32861	3.8337	4.20446	3.43324	NA	NA	NA	NA	NA	NA
Dte_g00186				0	0	0	0.0345067	0	0	NA	NA	NA	NA	NA	NA
Dte_g00187				5.91028	6.00869	6.24707	7.47101	6.43455	7.17216	NA	NA	NA	NA	NA	NA
Dte_g00188	SHY1		Cytochrome c oxidase assembly protein, Surfeit 1-like protein	13.8444	14.9225	16.591	15.154	14.7429	15.4228	NA	1	4	NA	NA	NA
Dte_g00189				8.14071	8.44482	8.40729	7.74159	6.98342	7.66533	NA	NA	NA	NA	NA	1
Dte_g00190	LCI10		Low-CO2 inducible protein	201.882	155.759	138.798	494.009	294.286	301.293	91	84	71	117	87	95
Dte_g00191	LCI11		Low-CO2 inducible protein	124.449	66.8329	58.5476	311.454	111.438	129.354	44	37	43	49	32	44
Dte_g00192				0.0892726	0.035742	0.0447134	0.0144651	0.0413727	0.0871852	NA	NA	NA	NA	NA	NA
Dte_g00193	RIBBA1		Dual-function riboflavin biosynthesis protein	82.678	94.5104	95.3925	17.7209	21.6548	17.2085	21	20	24	8	16	13
Dte_g00194				19.3233	17.8072	15.9171	22.3934	18.2215	19.7247	NA	NA	NA	NA	NA	NA
Dte_g00195				26.298	23.7141	23.6661	32.5653	27.4592	33.731	NA	NA	NA	NA	NA	NA
Dte_g00196	ASB1		Anthranilate synthase, beta subunit	29.7994	34.7285	27.9651	33.2501	32.7413	33.9656	6	5	7	6	5	5
Dte_g00197				4.43338	5.35304	6.65588	4.14343	5.90712	4.19635	NA	NA	2	NA	NA	NA
Dte_g00198				0	0	0	0	0	0	NA	NA	NA	NA	NA	NA
Dte_g00199				3.14687	3.74961	3.69592	5.55103	5.16281	5.41811	NA	NA	NA	NA	NA	NA
Dte_g00200				6.42083	6.1041	6.44153	9.49939	9.85244	8.23944	NA	NA	NA	NA	NA	NA
Dte_g00201	OPR117		OctotricoPeptide Repeat protein 117	3.02669	4.01527	3.57552	6.91271	6.07408	6.21604	1	1	NA	NA	1	NA
Dte_g00202				6.08165	6.98939	5.2923	5.72697	6.60696	6.35613	NA	NA	NA	NA	NA	NA
Dte_g00203				5.95391	6.0428	6.09455	7.51134	8.44122	8.35579	NA	NA	NA	NA	1	NA
Dte_g00204				31.0162	40.1005	34.2099	32.6439	37.6966	35.7056	3	1	1	NA	1	1
Dte_g00205	ADK3		Adenylate kinase	539.321	564.442	508.232	171.187	175.101	164.286	59	55	50	37	35	40
Dte_g00206				30.8618	23.7392	22.1937	26.6185	22.0047	22.1301	NA	NA	NA	NA	NA	NA
Dte_g00207				86.954	94.4583	95.1398	59.807	63.0078	41.9923	NA	NA	NA	NA	NA	NA
Dte_g00208	FAP207		Flagellar Associated Protein 207	22.094	25.6145	24.9538	18.7067	26.1002	25.7779	NA	NA	NA	NA	NA	NA
Dte_g00209				0	0	0	0	0	0	NA	NA	NA	NA	NA	NA
Dte_g00210				0	0	0.109277	0.202257	0	0	NA	NA	NA	NA	NA	NA
Dte_g00211				7.53035	8.71523	8.68156	9.29246	9.59307	10.8866	NA	NA	NA	NA	NA	NA
Dte_g00212	PRPL31		Chloroplast ribosomal protein L31	417.63	449.827	392.511	538.079	580.79	510.022	28	26	21	24	26	24
Dte_g00213				23.33	22.7386	22.5343	25.8271	30.5039	28.0756	NA	1	NA	1	2	3
Dte_g00214				2.53835	1.60624	2.34365	1.8387	2.06949	2.31022	NA	NA	NA	NA	NA	NA
Dte_g00215				6.94555	9.65917	7.93967	8.71369	8.28936	9.36093	NA	NA	NA	NA	NA	NA
Dte_g00216				0	0.00790037	0.00435478	0	0.0015398	0.00564792	NA	NA	NA	NA	NA	NA
Dte_g00217				3.27293	9.11239	4.86642	2.78629	0.2897	2.11727	NA	NA	NA	NA	NA	NA
Dte_g00218	PDI6		Protein disulfide isomerase 6	25.8063	25.4239	25.2251	19.4022	20.3635	17.9583	9	5	6	6	9	6
Dte_g00219		DNJ34	DnaJ-like protein	6.89563	13.1803	10.6218	16.1482	32.8884	18.493	NA	NA	NA	NA	NA	NA
Dte_g00220				0	0	0	0	0	0	NA	NA	NA	NA	NA	NA
Dte_g00221	ATPVA		Vacuolar ATP synthase subunit A	39.911	43.1487	40.5845	38.5612	38.051	36.445	17	12	11	11	15	11
Dte_g00222				0.884698	0.662611	0.807299	2.12047	1.75336	2.12975	NA	NA	NA	NA	NA	NA
Dte_g00223				60.8085	66.8539	50.475	69.1164	70.465	65.2317	2	2	2	2	2	2
Dte_g00224		HLM9	Histone-lysine N-methyltransferase	4.82513	5.87095	6.28226	5.74382	6.16489	6.27955	NA	NA	NA	NA	NA	NA
Dte_g00225				0	0	0	0	0	0	NA	NA	NA	2	NA	NA
Dte_g00226				26.5985	29.5462	33.8661	9.14744	7.6978	9.66445	8	5	7	1	NA	3
Dte_g00227				21.5379	16.775	25.1534	35.2146	38.4654	35.8077	NA	NA	NA	NA	NA	NA
Dte_g00228				1.58295	2.14552	2.03943	3.35889	3.54485	3.66573	NA	NA	NA	NA	NA	NA
Dte_g00229				0	0	0	0	0	0	NA	NA	NA	NA	NA	NA
Dte_g00230				0	0	0	0	0	0	NA	NA	NA	NA	NA	NA
Dte_g00231				8.24913	7.36936	6.09312	2.51596	6.0529	5.00518	NA	NA	NA	NA	NA	NA
Dte_g00232				0.224301	0.174348	0.299376	0	0.0202155	0.0658176	NA	NA	NA	NA	NA	NA
Dte_g00233				0.3777	0	0.822456	0.339607	0	0.540484	NA	NA	NA	NA	NA	NA
Dte_g00234	KIN10		Kinesin motor protein	59.4312	57.5866	63.09	43.8576	45.4266	44.2978	30	33	26	12	15	12
Dte_g00235				1.26815	1.39828	1.09677	0.106869	0.227025	0.170081	NA	NA	NA	NA	NA	NA
Dte_g00236	ALDH6		Aldehyde dehydrogenase	18.0726	15.8007	14.8807	17.7412	15.916	16.0458	5	6	7	2	4	7
Dte_g00237				50.7393	65.028	62.4091	63.3665	57.2384	59.0424	NA	NA	NA	NA	NA	NA
Dte_g00238				41.5469	43.6069	34.3693	53.8279	60.036	50.4032	6	3	3	4	5	4
Dte_g00239				2.00334	2.13742	1.96932	3.16359	2.85	3.02816	NA	NA	NA	NA	NA	NA
Dte_g00240				12.5132	11.536	11.0056	13.954	12.1763	10.8912	6	4	3	4	4	4
Dte_g00241				5.56109	6.62088	6.95198	7.79015	7.90697	8.475	NA	NA	NA	NA	NA	NA
Dte_g00242	MRPL16		Mitochondrial ribosomal protein L16	20.5095	21.8691	19.3889	14.8426	17.217	16.0343	NA	NA	NA	NA	NA	NA
Dte_g00243				18.8414	18.0038	19.0654	22.6717	21.461	21.5589	38	34	37	34	43	38
Dte_g00244	CGL70		Conserved in the Green Lineage	8.25421	9.58607	7.97878	7.26554	9.44834	9.89633	NA	NA	NA	NA	NA	1
Dte_g00245	PFH4		Prolyl 4-hydroxylase 4	57.5379	64.23	59.3474	25.8185	27.7622	24.8397	NA	NA	NA	NA	NA	NA
Dte_g00246				12.6881	13.7998	13.2954	7.72584	8.45291	4.67044	NA	NA	NA	NA	NA	NA
Dte_g00247				0.180361	0.116369	0.0975261	0	0.0921624	0	NA	NA	NA	NA	NA	NA
Dte_g00248	CHYB1		Beta-carotene hydroxylase, putative chloroplast precursor	96.9072	79.9896	82.4238	40.1877	17.2057	25.0895	NA	1	2	NA	NA	NA
Dte_g00249	DIC5		WD-Repeat Intermediate Chain of Dynein 1b	18.5714	21.4268	21.2163	14.6813	19.3174	17.0094	NA	NA	NA	NA	NA	NA
Dte_g00250	RPB2		DNA-directed RNA polymerase II, 135 kDa polypeptide	34.0429	33.7528	33.5439	41.1219	41.7431	39.9357	5	6	6	6	4	4
Dte_g00251				7.08795	8.01412	7.7744	8.56813	8.84993	8.69986	NA	NA	NA	1	NA	NA
Dte_g00252				19.3889	17.0008	18.7961	18.2657	16.955	17.0106	NA	NA	1	NA	1	NA
Dte_g00253				7.80019	9.26142	9.09454	9.45044	7.98113	9.2949	1	1	NA	NA	1	2
Dte_g00254				7.36916	7.77726	7.69777	9.00682	8.49957	9.54745	NA	NA	NA	NA	NA	NA
Dte_g00255				0.00160728	0.00311105	0.00385841	0.0146666	0.00392054	0.0233418	NA	NA	NA	NA	NA	NA
Dte_g00256				0	0	0	0	0	0	NA	NA	NA	NA	NA	NA
Dte_g00257	GDAK1		Gliding Associated Kinase 1	81.6267	87.661	82.8827	70.9827	75.2201	72.2865	11	9	11	8	6	7
Dte_g00258		FERL1	Ferritin-like	0.184604	0.39305	0.177262	0.365974	0.430447	0.524202	NA	NA	NA	NA	NA	NA
Dte_g00259		FERL2	Ferritin-like	0.311479	0.318093	0.0922556	0.592608	0.485072	0.47889	NA	NA	NA	NA	NA	NA
Dte_g00260				6.2193	9.85614	8.6469	7.55192	10.4643	7.48113	NA	NA	NA	NA	NA	NA
Dte_g00261	SNRKB1		regulatory subunit beta of snRK1 complex in Chlamydomonas	31.6991	38.4205	35.0474	29.6373	46.3154	39.5956	NA	NA	NA	NA	2	NA
Dte_g00262				0	0	0.00103463	0	0.000629173	0	NA	NA	NA	NA	NA	NA
Dte_g00263		FERL4	Ferritin-like	0.184604	0.39305	0.177262	0.365974	0.430447	0.524202	NA	NA	NA	NA	NA	NA
Dte_g00264		FERL3	Ferritin-like	0.0808948	0.251514	0.0647313	0.2825	0.450632	0.604346	NA	NA	NA	NA	NA	NA
Dte_g00265				26.6409	28.5283	30.3976	21.6395	26.5367	23.3486	NA	NA	NA	NA	NA	NA
Dte_g00266	FAP343		Flagellar Associated Protein 343	3.74402	4.80046	4.85115	3.7824	5.9715	4.89317	NA	NA	1	NA	NA	2
Dte_g00267				34.5652	40.7277	38.587	27.4255	27.2008	30.7706	NA	NA	NA	NA	NA	NA
Dte_g00268				0.812624	1.5636	1.7261	0.270083	1.39634	1.20703	NA	NA	NA	NA	NA	NA
Dte_g00269				8.77159	10.7746	7.15393	6.68828	10.5483	7.45106	NA	NA	NA	NA	NA	NA
Dte_g00270				42.143	43.4171	36.9859	28.7476	32.6593	24.3056	NA	NA	NA	NA	NA	NA
Dte_g00271	BZIP1		Basic leucine zipper1 transcription factor	18.7649	17.9513	15.5348	12.6505	10.8327	13.735	NA	NA	NA	NA	NA	NA
Dte_g00272				0.841024	0.743186	0.835939	0.219479	0.570949	0.562626	NA	NA	NA	NA	NA	NA
Dte_g00273				0	18.5228	7.65749	9.48576	2.53565	3.77414	NA	NA	NA	NA	NA	NA
Dte_g00274				0	0	0	0	0	0	NA	NA	NA	NA	NA	NA
Dte_g00275				6.94612	7.3131	7.04662	8.9307	6.83838	7.93187	NA	NA	NA	NA	NA	NA
Dte_g00276	PRPL22		Chloroplast ribosomal protein L22/L18	299.573	296.511	267.37	399.364	427.966	395.194	12	10	17	13	11	12
Dte_g00277				0.267564	0.0647369	0.428205	0.198915	1.20524	0.527622	NA	NA	NA	NA	NA	NA
Dte_g00278				4.43965	6.59261	5.96615	4.7367	6.07045	6.30877	NA	NA	NA	NA	NA	NA
Dte_g00279		KIF11		13.6397	13.9981	14.9974	11.108	9.85947	12.3841	NA	NA	NA	NA	NA	NA
Dte_g00280				5.89095	8.33258	8.33996	4.49181	6.2437	3.57435	NA	NA	NA	NA	NA	NA
Dte_g00281				4.68308	5.31369	5.19462	7.97154	4.8608	6.06311	NA	NA	NA	NA	NA	NA
Dte_g00282				5.23503	5.71322	5.32541	3.67107	4.24991	4.30499	NA	NA	NA	NA	NA	NA
Dte_g00283				0	0	0	0	0	0	NA	NA	NA	NA	NA	NA
Dte_g00284				6.78712	6.60249	7.28343	6.37999	6.93329	6.77838	2	NA	NA	2	1	1
Dte_g00285	CNS1		Cyclophilin seven suppressor 1	13.3074	14.1216	13.8244	16.1415	12.3722	13.8114	NA	1	NA	NA	NA	NA
Dte_g00286				16.8104	19.2198	16.7485	13.3959	14.4982	16.1197	NA	1	NA	NA	NA	NA
Dte_g00287	FBB11		Flagellar and Basal Body Protein 11	22.2196	23.8547	20.5153	14.8022	18.7828	18.7326	2	5	6	6	4	5
Dte_g00288				5.19046	5.52564	6.20927	5.60805	5.88635	6.5506	1	NA	NA	NA	NA	NA
Dte_g00289				22.7682	27.8147	28.6724	7.39961	7.12078	10.5988	NA	NA	NA	NA	NA	NA
Dte_g00290				2.57315	4.48252	4.32393	1.53037	3.81812	2.84151	NA	NA	NA	NA	NA	NA
Dte_g00291	PBCP1		Thylakoid phosphoprotein phosphatase 2C-related	62.985	69.8817	68.3514	63.9893	72.8567	65.313	8	8	6	5	7	8
Dte_g00292				5.09891	4.834	4.78788	9.38647	6.78286	9.11087	NA	NA	NA	NA	NA	NA
Dte_g00293				8.67623	8.90091	9.48854	9.50325	9.41356	12.6242	NA	NA	NA	NA	NA	NA
Dte_g00294				4.40562	4.23177	4.01371	4.21115	3.79191	4.57655	NA	NA	NA	NA	NA	NA
Dte_g00295				14.5583	14.5539	14.6962	22.1695	26.2141	23.7237	1	NA	3	1	1	1
Dte_g00296				0.143025	0.171378	0.00998266	0.022175	0.326888	0.22563	NA	NA	NA	NA	NA	NA
Dte_g00297				3.54209	4.54737	4.33829	2.57956	3.3711	3.87728	2	1	NA	1	NA	1
Dte_g00298	HIBCH1		3-hydroxyisobutyryl-CoA hydrolase	10.0328	13.5242	10.3697	9.64895	10.95	8.94997	1	1	4	2	3	1
Dte_g00299	TSPSP1		Trehalose-6-phosphate synthase/phosphatase, class I	33.4583	39.1442	37.8806	47.5179	55.019	50.2151	17	14	22	20	18	20
Dte_g00300				2.6674	2.02179	3.07886	3.34885	3.71737	3.68663	NA	NA	NA	NA	NA	NA
Dte_g00301				5.23845	6.67958	6.67503	8.31497	8.20977	7.91147	NA	NA	NA	NA	NA	NA
Dte_g00302				2.43211	1.96149	2.59488	2.14295	1.64689	1.9184	NA	NA	NA	NA	NA	NA
Dte_g00303				39.2811	50.1538	42.0361	41.0481	35.1124	29.8642	2	NA	2	NA	NA	1
Dte_g00304	RPN15		component of lid subcomplex of 26S proteasome regulatory subunit	142.937	203.432	145.326	138.351	137.237	122.03	NA	NA	NA	NA	NA	NA
Dte_g00305				7.99203	9.67749	9.78974	11.3386	15.3354	12.1896	1	2	2	NA	2	2
Dte_g00306	CDPK12		Calcium/calmodulin-dependent protein kinase	9.59984	9.25751	9.5747	8.83606	6.90424	7.24763	NA	NA	NA	NA	1	NA
Dte_g00307				0	0	0	0	0	0	NA	NA	NA	NA	NA	NA
Dte_g00308				53.7889	55.4927	48.7234	46.1031	50.8007	47.6084	NA	NA	NA	NA	NA	NA
Dte_g00309				247.463	307.799	255.057	260.866	327.571	318.82	8	8	4	4	4	6
Dte_g00310				0.00389171	0.0029425	0.00525855	0.00361836	0.00269972	0.0143982	NA	NA	NA	NA	NA	NA
Dte_g00311				0	0.24931	0	0	0	0	NA	NA	NA	NA	NA	NA
Dte_g00312				0	0	0	0	0	0	NA	NA	NA	NA	NA	NA
Dte_g00313				0	0	0	0	0	0	NA	NA	NA	NA	NA	NA
Dte_g00314				0	0.0351141	0	0	0	0	NA	NA	NA	NA	NA	NA
Dte_g00315				0.686751	1.87197	0.847128	0	0.531469	0.129795	NA	NA	NA	NA	NA	NA
Dte_g00316				1026.93	957.292	820.02	2332.82	3067.12	2459.58	22	18	19	22	22	22
Dte_g00317				0	0.204467	0.169057	0	0.0830513	0	1	NA	NA	NA	NA	NA
Dte_g00318				1.3437	1.90684	1.33574	52.0823	80.0916	100.505	NA	NA	NA	NA	NA	NA
Dte_g00319				0.701916	1.01833	0.673809	28.2545	45.8274	51.509	NA	NA	NA	NA	NA	NA
Dte_g00320				0	0	0	0	0	0	NA	NA	NA	NA	NA	NA
Dte_g00321				0	0	0	0	0	0	NA	NA	NA	NA	NA	NA
Dte_g00322				5.72489	4.74321	5.17968	12.1042	9.64776	12.1127	NA	NA	NA	NA	NA	NA
Dte_g00323				2.97336	2.47202	2.72821	5.50576	4.76026	4.7838	NA	NA	NA	NA	NA	NA
Dte_g00324				0	0	0.538637	0	0	0	NA	NA	NA	NA	NA	NA
Dte_g00325				8.85934	13.2393	11.155	11.1063	11.323	11.0987	NA	NA	NA	NA	NA	2
Dte_g00326	CPN60C		Chaperonin 60	43.2111	40.3609	41.58	52.4289	46.9909	46.7155	NA	NA	NA	NA	NA	NA
Dte_g00327	NOT2A		Negative regulator of transcription	17.8336	19.7185	19.7172	22.8066	21.4968	23.2989	20	24	24	17	17	19
Dte_g00328				55.6954	54.6718	53.0559	59.151	54.2517	56.4832	NA	NA	NA	NA	NA	NA
Dte_g00329				0.0888296	0.171938	0	0	0	0	NA	NA	NA	NA	NA	NA
Dte_g00330				1.70007	1.57165	2.17255	1.81094	1.72119	1.32097	NA	NA	NA	NA	NA	NA
Dte_g00331	CPLD14A		Conserved in the Plant Lineage and Diatoms	30.8831	31.2615	31.1883	12.3096	11.3134	11.6297	NA	NA	NA	NA	NA	NA
Dte_g00332	RPN2A		26S proteasome regulatory subunit	36.8055	37.8797	40.4258	37.7144	38.0794	36.6557	28	24	27	21	17	24
Dte_g00333	CLC1A		Clathrin light chain	252.008	258.231	234.936	167.083	163.723	154.075	11	9	11	5	6	9
Dte_g00334				30.4504	32.0949	34.2473	31.3871	32.8649	31.0758	31	40	25	35	37	39
Dte_g00335		CSR1A	Carbohydrate sulfotransferase-related 1	16.5234	17.9235	19.7259	17.5021	17.4701	17.7367	NA	NA	NA	NA	NA	NA
Dte_g00336	ANS1A		Anthranilate synthase, alpha subunit	21.95	22.7558	22.9706	23.9069	24.0481	25.374	23	26	23	26	30	33
Dte_g00337				10.1505	9.64166	10.1679	12.372	10.7583	10.3194	NA	NA	NA	NA	NA	NA
Dte_g00338				4.69888	4.14191	4.25428	5.99163	5.02701	5.46386	NA	NA	NA	NA	NA	2
Dte_g00339				9.09576	8.51264	8.95797	9.9078	8.58102	11.0378	2	NA	2	NA	NA	NA
Dte_g00340	CYN71A		Cyclophilin 71	37.2183	36.3518	39.9105	32.3029	35.1147	32.4737	23	20	20	13	15	15
Dte_g00341				0	0.256675	0.212224	0	0.843291	0.418394	NA	NA	NA	NA	NA	NA
Dte_g00342				42.9374	45.667	43.7878	53.5812	60.6691	63.527	29	36	37	36	39	35
Dte_g00343				0	0	0	0	0	0	NA	NA	NA	NA	NA	NA
Dte_g00344				0.222763	1.63167	1.27326	1.86017	0.998609	1.80553	NA	NA	NA	NA	NA	NA
Dte_g00345				2.58289	2.44158	3.50876	4.3465	3.56518	3.41134	NA	NA	NA	NA	NA	NA
Dte_g00346	HLA8		Transcriptional co-activator/nuclease induced by high light	26.9461	27.4341	24.4634	45.5788	48.2981	40.0391	8	6	7	14	9	9
Dte_g00347				8.39268	5.19482	9.04533	8.72903	5.47213	7.67844	NA	NA	NA	NA	NA	NA
Dte_g00348				7.23493	7.72008	8.60977	3.49384	2.55605	4.68247	NA	NA	1	NA	NA	NA
Dte_g00349	CDKC1		Cyclin dependent kinase	17.645	19.2346	17.3185	20.1959	19.8423	21.165	3	1	2	NA	2	1
Dte_g00350	BOLA3		BolA-like protein 3	48.4055	53.5897	44.309	42.5291	41.976	42.2307	1	2	4	3	2	2
Dte_g00351	RAMP4		Ribosome-associated membrane protein, ER-stress-associated	687.581	760.988	619.323	368.741	502.652	450.567	NA	1	NA	NA	NA	NA
Dte_g00352				6.29635	6.69571	6.7509	5.69849	5.35452	5.41792	NA	1	NA	NA	NA	NA
Dte_g00353	NDA6		Type-II NADH dehydrogenase	2.73431	4.12324	3.15475	2.5843	3.70679	2.7085	NA	NA	NA	NA	NA	NA
Dte_g00354				14.3459	16.9082	16.1395	11.9676	14.9039	10.5315	NA	NA	NA	NA	NA	NA
Dte_g00355	OPR31		OctotricoPeptide Repeat protein 31	4.78068	4.3398	5.57509	5.80413	7.50222	6.11434	NA	NA	NA	NA	NA	NA
Dte_g00356				3.3811	3.6587	3.89851	6.83492	7.30819	7.89582	NA	NA	NA	NA	NA	NA
Dte_g00357				0	0	0	0	0	0	NA	NA	NA	NA	NA	NA
Dte_g00358				4.26979	4.55899	4.53373	4.23239	4.45167	3.91704	NA	NA	NA	NA	NA	1
Dte_g00359				0	0.778	0.643265	0	1.70405	1.26818	NA	NA	NA	NA	NA	NA
Dte_g00360				19.8145	21.6997	22.2185	74.2998	122.966	96.0379	10	8	8	9	19	12
Dte_g00361				7.64135	7.42687	8.75372	14.113	14.0866	14.0123	NA	NA	NA	NA	NA	NA
Dte_g00362		MCP26	Mitochondrial substrate carrier protein	121.073	119.336	110.984	131.269	120.693	126.289	19	21	22	22	18	15
Dte_g00363				9.14729	11.2391	11.9023	9.93447	9.94793	7.40341	NA	NA	NA	NA	NA	NA
Dte_g00364				8.60506	9.96623	7.78874	6.43223	7.02714	7.1213	NA	NA	NA	NA	NA	NA
Dte_g00365		TL19	Thylakoid llumen protein	139.959	166.453	137.547	259.978	302.32	265.263	29	25	29	31	34	36
Dte_g00366				5.202	4.95581	5.59349	4.02847	4.86738	3.91089	NA	NA	NA	NA	NA	NA
Dte_g00367	CGL92		predicted protein	7.50425	9.1926	10.1657	7.8778	8.6738	7.41064	1	2	1	NA	NA	NA
Dte_g00368				1.52183	1.93426	2.30229	2.08999	2.04483	2.4548	1	NA	NA	NA	3	2
Dte_g00369		CDC68A		0	0	0.063161	0	0	0	NA	NA	NA	NA	NA	NA
Dte_g00370				3.95133	3.44168	2.84564	6.04295	4.36741	4.71961	NA	NA	NA	NA	NA	NA
Dte_g00371				10.0846	11.9965	10.4233	8.12201	8.90709	11.6004	NA	NA	NA	NA	NA	NA
Dte_g00372				0	0	0	0	0	0	NA	NA	NA	NA	NA	NA
Dte_g00373				0.126397	0.122327	0.101142	0.12529	0.200949	0.0996995	NA	NA	NA	NA	NA	NA
Dte_g00374	COA1		Cytochrome oxidase complex assembly protein 1	9.83033	10.6669	10.5677	8.8584	7.9984	7.98893	1	NA	NA	NA	NA	NA
Dte_g00375				7.11501	6.44805	6.91103	5.01435	4.35899	5.77437	NA	NA	NA	NA	NA	NA
Dte_g00376				42.5358	47.3888	40.3692	38.2411	38.268	38.233	NA	NA	NA	NA	NA	NA
Dte_g00377	NUOA3		NADH:ubiquinone oxidoreductase subunit	723.361	840.518	667.738	593.4	766.675	575.938	1	1	2	1	NA	NA
Dte_g00378	FLVA1		Thylakoid flavodiiron protein	6.83481	6.67987	7.19342	58.2378	68.1941	65.0125	7	12	14	30	35	34
Dte_g00379				0	0	0	0	0	0	NA	NA	NA	NA	NA	NA
Dte_g00380		PUS2	RNA pseudouridine synthase	5.98598	5.95084	5.8978	5.97391	6.30125	5.97428	NA	NA	NA	NA	NA	NA
Dte_g00381				0.0490152	0.0474367	0.063735	0.0442476	0.0262842	0.00782444	NA	NA	NA	NA	NA	NA
Dte_g00382	CGL98		possible permease	24.757	23.6424	21.3847	21.9399	22.4165	22.6747	NA	NA	NA	NA	NA	NA
Dte_g00383	LCI12		Low-CO2 inducible protein	62.0761	72.5226	64.2585	88.9485	48.8224	53.3458	26	30	27	25	21	20
Dte_g00384	SMP6A		Small nuclear ribonucleoprotein, LSm6 (SmF-like)	177.8	187.717	158.252	131.947	164.261	145.495	3	3	4	4	2	1
Dte_g00385				4.83496	3.93483	3.51717	4.13907	5.88149	4.76714	NA	NA	NA	NA	NA	NA
Dte_g00386				0.447281	0.693432	0.483671	19.5746	42.0989	43.8175	NA	NA	NA	NA	NA	NA
Dte_g00387				0	0	0	0	0	0	NA	NA	NA	NA	NA	NA
Dte_g00388				897.824	990.045	874.325	886.544	946.84	943.423	10	8	6	14	11	8
Dte_g00389				2.60194	1.67876	2.42906	1.71943	2.29812	1.34927	NA	NA	NA	NA	NA	NA
Dte_g00390	RAA15		component psaA trans-splicing sub complex II	18.2242	17.3306	18.3871	20.3423	18.0558	19.8749	NA	NA	NA	NA	NA	NA
Dte_g00391	FAT1		Acyl carrier protein thioesterase	28.0426	25.9087	26.9172	27.0406	25.8128	26.8844	NA	NA	1	NA	NA	2
Dte_g00392				0	0	0	0	0	0	NA	NA	1	NA	NA	NA
Dte_g00393				0	0	0	0	0	0	NA	NA	NA	NA	NA	NA
Dte_g00394				0	0.000284906	0.0659972	0.0709836	0.121615	0.172452	NA	NA	NA	NA	NA	NA
Dte_g00395				42.8449	40.1289	42.3362	58.1055	39.4902	44.1912	56	45	49	50	48	47
Dte_g00396				16.7581	16.4106	16.7472	19.2199	18.3404	16.7629	5	2	11	1	7	2
Dte_g00397	DPY30		Subunit of chromatin modifying protein	64.4433	75.1787	78.326	58.6995	50.9496	50.5567	6	8	7	6	7	6
Dte_g00398				38.1899	38.5987	36.9571	31.7948	30.7064	28.6395	6	5	6	7	9	7
Dte_g00399				7.8886	7.98615	7.51673	6.68774	7.8109	6.22236	NA	NA	NA	NA	NA	NA
Dte_g00400				5.90025	7.21293	7.62039	3.48862	4.60788	4.08245	NA	NA	NA	NA	NA	NA
Dte_g00401	FKB16G		Peptidyl-prolyl cis-trans isomerase, FKBP-type	51.2665	47.179	46.4256	46.0533	54.2149	49.2837	5	4	6	8	4	6
Dte_g00402				5.79508	4.30042	5.31868	4.73494	3.9639	5.08218	NA	NA	NA	NA	NA	NA
Dte_g00403	PSL1		Signal peptide peptidase, eukaryotic-type	39.1222	39.6686	37.4514	31.2371	27.9983	29.2168	NA	NA	NA	NA	NA	NA
Dte_g00404	AXT2		Arabinose chain extension enzyme for HRGP 2	21.0546	22.0619	23.5826	16.0842	18.0089	17.981	10	4	8	5	4	4
Dte_g00405				16.8627	21.4994	19.8294	14.5348	16.1629	12.607	7	8	7	6	5	5
Dte_g00406		SDR28A	Short-chain dehydrogenase/reductase	15.1437	15.5487	15.1934	22.707	22.161	21.9497	6	5	8	7	3	7
Dte_g00407				8.0059	7.95198	7.4852	4.7197	5.35913	6.11547	NA	NA	NA	NA	NA	NA
Dte_g00408				21.0936	21.375	23.134	13.7752	17.6223	17.2254	1	2	2	1	NA	2
Dte_g00409				15.7997	15.1685	14.4127	17.1648	14.0664	13.7585	NA	1	NA	NA	NA	1
Dte_g00410	CGL79		conserved protein with carbohydrate kinase motif	18.2499	17.8469	14.0437	14.9385	15.299	16.0504	2	2	4	NA	2	2
Dte_g00411				8.53715	9.23108	8.72277	10.0336	9.16624	10.0899	6	2	6	5	2	2
Dte_g00412				60.9047	62.4311	51.3308	38.2233	37.4323	39.2282	NA	NA	NA	NA	NA	NA
Dte_g00413	FAP91		Flagellar Associated Protein 91	11.0184	15.4788	13.6524	9.22472	19.1078	12.7109	NA	1	NA	NA	NA	NA
Dte_g00414		SUB1	Secreted protease and protease inhibitor	15.6266	16.1707	14.7557	27.1606	29.0413	29.4319	NA	NA	NA	NA	NA	NA
Dte_g00415				8.98697	6.1567	7.6761	8.10752	6.63546	7.80557	NA	NA	NA	NA	NA	NA
Dte_g00416	MDH2		Malate dehydrogenase 2	76.9213	81.0088	75.2697	82.1217	95.3093	72.203	43	43	35	35	34	38
Dte_g00417				1.96233	1.86358	2.06685	2.57944	2.70381	2.62026	NA	NA	2	NA	NA	NA
Dte_g00418				1.30816	1.21328	1.83186	1.99909	2.13751	2.66561	NA	NA	NA	NA	NA	NA
Dte_g00419		TPT11	Triose phosphate transporter	18.7126	20.671	18.9062	15.3011	18.965	16.4001	NA	NA	NA	NA	NA	NA
Dte_g00420				6.74682	8.73936	9.40664	9.92958	11.4898	11.5455	3	1	NA	NA	2	1
Dte_g00421		CEP5	Cysteine endopeptidase	23.8129	24.8007	23.4749	28.6846	27.1234	32.1761	NA	1	NA	NA	NA	1
Dte_g00422				29.191	31.39	22.2049	35.0082	39.3421	31.2689	NA	NA	NA	NA	NA	NA
Dte_g00423				3.07916	2.39648	2.98313	2.82075	2.77379	2.82297	NA	NA	NA	NA	NA	NA
Dte_g00424	HSP70A		Heat shock protein 70A	476.581	367.154	376.191	494.238	301.575	395.051	266	276	282	253	263	262
Dte_g00425				0	4.86733	4.02439	0	0	7.93399	NA	NA	NA	NA	NA	NA
Dte_g00426				0	0	0	0	0	0	NA	NA	NA	NA	NA	NA
Dte_g00427				18.5618	27.8153	22.5191	17.3309	21.9579	20.0254	NA	NA	NA	NA	NA	NA
Dte_g00428				46.9366	50.4992	47.747	56.0534	65.0947	56.1247	6	7	6	5	9	5
Dte_g00429				0	0	0.22257	0	0	0	NA	NA	NA	NA	NA	NA
Dte_g00430		SPL21	DEAH-box helicase, possible nuclear pre-mRNA splicing factor, N-terminal	8.28603	9.74407	8.50694	7.81054	7.42344	8.43494	NA	1	NA	NA	NA	NA
Dte_g00431				29.1999	33.3812	30.3031	29.5394	32.5395	30.2558	NA	2	2	NA	NA	NA
Dte_g00432				14.2875	12.6154	12.9814	13.9649	10.1657	12.4371	4	4	3	2	2	2
Dte_g00433	HDA14		RPD3/HDA1 type histone deacetylase	9.05381	10.335	9.56683	9.37722	8.55023	9.15571	NA	NA	NA	NA	NA	NA
Dte_g00434				10.9955	13.3584	9.36012	10.4354	10.6621	5.90504	NA	NA	NA	NA	NA	NA
Dte_g00435	CYN57		Cyclophilin 57	9.42998	9.48814	9.73972	8.31794	8.18944	9.63358	1	NA	NA	NA	NA	1
Dte_g00436				6.75892	7.31478	7.64688	7.1303	7.84501	7.70228	4	4	5	NA	1	1
Dte_g00437				11.0399	10.6005	11.1697	10.2557	10.1694	9.9846	3	4	6	2	3	3
Dte_g00438		HSFL	Similar to heat shock factor binding protein 1	147.982	162.745	153.399	118.349	122.979	137.947	1	1	1	NA	NA	NA
Dte_g00439				0	0	0	0.638374	0.341289	0	NA	NA	NA	NA	NA	NA
Dte_g00440				4.76606	5.39612	5.37838	4.86059	4.67906	4.62691	NA	1	1	NA	NA	1
Dte_g00441				3.33781	3.54633	3.35797	4.1597	2.70453	4.06367	NA	NA	NA	NA	NA	NA
Dte_g00442				29.3368	27.413	26.0507	28.8064	29.5339	23.7931	NA	NA	NA	NA	NA	NA
Dte_g00443				1.93511	2.24735	2.16784	0.767263	2.46117	1.83165	NA	NA	NA	NA	NA	NA
Dte_g00444				7.30886	7.3461	8.56513	10.1545	9.41208	10.3608	NA	NA	NA	NA	NA	NA
Dte_g00445				0	0	0.0820065	0	0.0811988	0	NA	NA	NA	NA	NA	NA
Dte_g00446				9.99487	9.61366	7.99781	9.42109	11.1783	11.1243	NA	NA	NA	NA	NA	NA
Dte_g00447	QOR1		NADPH quinone oxidoreductase	7.41788	10.1269	9.43408	6.85562	7.67215	5.9924	NA	NA	NA	NA	NA	NA
Dte_g00448				5.78461	5.62617	5.68812	9.1572	6.86304	8.44454	NA	NA	NA	NA	NA	1
Dte_g00449	FAD4		Fatty acide desaturase 4	59.9408	62.9953	57.4436	56.1611	45.3104	47.8387	3	5	5	5	8	7
Dte_g00450				10.1315	10.5009	9.47663	7.19282	6.71138	7.77556	NA	NA	NA	NA	NA	NA
Dte_g00451	LCYB1		Lycopene beta cyclase, chloroplastic	25.6487	27.7741	28.5331	27.2455	35.3066	27.5094	15	19	15	16	20	21
Dte_g00452				0	0	0	0	0	0	NA	2	NA	NA	NA	NA
Dte_g00453	FFT1		putative fructan fructosyltransferase	1.35335	1.12234	0.960132	1.05107	0.739375	0.704326	NA	NA	NA	NA	NA	NA
Dte_g00454	UGE1		UDP-D-glucose/UDP-D-galactose 4-epimerase 5	73.8294	78.1925	75.6217	70.7118	84.5444	73.0974	26	27	29	26	28	29
Dte_g00455				2996.25	3361.99	2673.04	3231.88	3403.37	2890.23	7	14	16	11	14	12
Dte_g00456				2.27061	2.44694	2.74994	2.25073	2.31552	2.57519	NA	NA	1	NA	NA	NA
Dte_g00457		NCT1	High-affinity nicotinic acid transporter	18.0405	17.4596	18.5007	13.506	15.9004	13.5559	NA	NA	NA	NA	NA	NA
Dte_g00458				0	0	0	0	0	0	NA	NA	NA	NA	NA	NA
Dte_g00459				0.857556	2.21317	2.28736	1.41674	2.72672	1.80379	NA	NA	NA	NA	NA	NA
Dte_g00460				0.0757594	0.0733196	0.175132	0.117096	0.125204	0	NA	NA	NA	NA	NA	NA
Dte_g00461				2.55293	3.02893	3.64657	3.12151	2.92708	3.25262	NA	NA	NA	NA	1	NA
Dte_g00462				4.44436	4.80727	5.11916	5.89932	5.78624	6.01656	NA	NA	NA	NA	NA	NA
Dte_g00463				0	0	0	0	0	0	NA	NA	NA	NA	NA	NA
Dte_g00464				0	1.32832	1.46437	0.22675	0.242451	0.360872	NA	NA	NA	NA	NA	NA
Dte_g00465				0	0	0	0	0	0	NA	NA	NA	NA	NA	NA
Dte_g00466				16.7083	7.3847	16.0664	12.1434	8.62112	9.19638	NA	NA	NA	NA	NA	NA
Dte_g00467				1.84245	3.12211	4.0121	3.50947	2.57346	3.12372	NA	NA	NA	NA	NA	NA
Dte_g00468				8.22	9.58468	10.4607	8.34435	9.342	9.21788	NA	NA	NA	NA	NA	NA
Dte_g00469				11.0154	9.27016	8.6867	10.1277	7.44493	6.79988	NA	NA	NA	NA	NA	NA
Dte_g00470		UMM12	Putative ubiquinone / menaquinone biosynthesis methyltransferase	24.635	25.8354	23.9025	29.7796	30.295	30.3322	10	5	9	13	8	9
Dte_g00471		EFH3	EF-hand Calcium binding protein with DUF4346 domain	2.04777	2.44603	3.39849	1.9384	3.15233	2.88123	NA	NA	NA	NA	NA	NA
Dte_g00472				2.98647	3.16006	3.77581	2.92085	4.57913	4.30302	NA	NA	NA	NA	NA	NA
Dte_g00473	LHCA2		Light-harvesting protein of photosystem I	831.175	886.719	750.743	3451.35	3645.32	3426.48	83	73	69	107	102	100
Dte_g00474				0.0316618	0.0695175	0.0578101	0.0153435	0.0239823	0.0449209	NA	NA	NA	NA	NA	NA
Dte_g00475				4.17569	4.09957	5.21106	5.84258	5.20862	5.70749	NA	NA	NA	NA	NA	NA
Dte_g00476				9.60683	9.05491	9.64812	9.21907	9.09008	8.12677	NA	NA	NA	NA	NA	NA
Dte_g00477				4.24922	5.20241	5.4485	5.58217	6.3214	6.58224	NA	NA	NA	NA	NA	NA
Dte_g00478	MAD2		Mitotic spindle assembly checkpoint protein	32.5495	31.3619	32.8454	21.1289	23.6605	27.2648	4	4	4	5	6	4
Dte_g00479	SEC13		COP-II coat subunit	71.1895	69.7381	66.4246	49.715	52.5125	51.1477	7	7	7	4	5	7
Dte_g00480	TERC1		Thylakoid protein integration factor	30.2976	28.2142	28.8772	45.0484	39.89	43.6539	NA	NA	NA	NA	NA	NA
Dte_g00481				43.6702	43.5821	42.6419	35.8622	38.6161	30.0816	4	5	4	4	4	4
Dte_g00482				46.4133	56.9066	53.1418	38.7582	35.2731	38.8465	1	2	NA	1	NA	1
Dte_g00483				66.2546	69.7374	61.53	44.5819	43.5683	40.4349	NA	NA	NA	NA	NA	NA
Dte_g00484				0	0	0	0	0	0	NA	NA	NA	NA	NA	NA
Dte_g00485	CNG3		Cyclic-nucleotide gated potassium channel	6.15733	6.37204	6.65882	5.77104	7.07524	6.49172	NA	NA	NA	NA	NA	NA
Dte_g00486				8.2116	9.23489	9.21745	9.08177	8.90477	10.2555	2	2	1	NA	NA	NA
Dte_g00487				11.1101	9.80266	10.7268	14.1947	12.0751	13.0664	2	2	4	3	4	2
Dte_g00488				6.008	7.86816	7.36476	5.34717	8.96905	6.77574	NA	NA	NA	NA	NA	NA
Dte_g00489	VTC3		protein phosphatase 2C-like	4.17615	5.55728	4.88067	5.09276	5.38716	5.37451	NA	NA	NA	NA	NA	NA
Dte_g00490				11.0502	11.012	12.1399	10.0497	9.89519	9.78052	7	4	5	2	2	3
Dte_g00491			High mobility group protein	306.151	324.069	289.485	405.697	469.709	430.529	45	49	56	54	47	53
Dte_g00492				1.77395	1.65014	2.34817	2.91001	2.45686	2.46435	1	NA	1	NA	1	NA
Dte_g00493				0	0	0	0	0	7.39818	NA	NA	NA	NA	NA	NA
Dte_g00494				12.9663	15.9647	13.7764	13.4953	14.3535	13.864	NA	NA	NA	NA	NA	NA
Dte_g00495				18.902	17.5363	14.9166	16.0229	15.6126	17.2745	1	2	1	1	1	1
Dte_g00496				3.57937	4.40229	5.09187	4.11472	3.87273	4.23499	NA	NA	NA	NA	NA	NA
Dte_g00497				1.71665	2.03057	2.51836	2.83603	1.5162	1.50451	NA	NA	NA	NA	NA	NA
Dte_g00498				0	0	0	0	0	0	NA	NA	NA	NA	NA	NA
Dte_g00499		SBP2	putative Sugar bisphosphatase	25.8841	18.5506	16.5456	10.996	3.99913	7.73817	4	4	5	2	2	2
Dte_g00500				1.35945	1.31567	1.45043	1.34754	2.88171	0.714871	NA	NA	NA	NA	NA	NA
Dte_g00501				1.02984	0.996677	1.33911	2.80726	2.59233	1.82771	NA	NA	NA	NA	NA	NA
Dte_g00502				0.434733	1.2622	0.34787	2.58555	4.14688	3.42908	NA	NA	NA	NA	NA	NA
Dte_g00503	TIF1		Chloroplast translation initiation factor 1	29.7277	35.3602	26.4457	49.0573	59.143	52.661	8	4	3	12	14	8
Dte_g00504				19.5718	20.1722	19.533	26.5333	27.9103	28.0376	NA	NA	NA	NA	NA	NA
Dte_g00505				0	0	0	0	0	0	NA	NA	NA	NA	NA	NA
Dte_g00506	FAD6A		Omega-6-fatty acid desaturase, chloroplast isoform	12.325	13.0722	13.3463	20.4916	21.1094	19.0562	NA	NA	NA	NA	NA	NA
Dte_g00507	FAD6B		Omega-6-fatty acid desaturase, chloroplast isoform	285.152	285.472	274.19	411.46	448.599	426.876	5	5	9	14	17	16
Dte_g00508	COAD1		Pantetheine-phosphate adenylyltransferase, CoA biosynthesis	8.62278	9.68286	7.84795	6.65512	7.11594	7.58026	6	7	3	3	3	3
Dte_g00509	RAA16		component psaA trans-splicing sub complex II	5.59314	5.8549	6.89605	5.46524	6.53296	6.0324	NA	NA	NA	NA	NA	NA
Dte_g00510				13.3112	15.6431	16.7381	6.59733	5.03868	2.99989	NA	NA	NA	NA	NA	NA
Dte_g00511				5.49118	6.58414	5.28835	3.51633	3.45079	4.293	NA	NA	NA	NA	NA	NA
Dte_g00512				6.04172	6.57028	7.34824	7.18924	6.84629	7.1357	NA	NA	1	2	2	2
Dte_g00513	SHKD1		Putative dehydroquinate dehydratase/shikimate:NADP oxidoreductase	17.0185	16.2579	17.4252	23.0367	22.2657	22.1709	34	28	28	29	29	25
Dte_g00514				7.05718	6.13828	6.55254	9.50426	9.40493	9.91176	1	2	1	1	2	2
Dte_g00515				23.7238	24.0759	20.8292	17.9636	20.4298	17.4133	2	2	4	3	2	3
Dte_g00516				21.2693	25.9159	26.4988	30.3005	37.952	33.1289	NA	NA	NA	NA	NA	NA
Dte_g00517				0	0	0	0	0	0	NA	NA	NA	NA	NA	NA
Dte_g00518				29.9298	38.5066	35.7111	12.3248	15.6256	12.5395	NA	NA	NA	NA	NA	NA
Dte_g00519	FAP269		Ankyrin Repeat Flagellar Associated Protein 269	48.8436	66.0345	55.6428	153.286	194.329	170.871	24	21	21	32	41	31
Dte_g00520				3.99732	4.42695	5.1112	4.65674	5.45963	5.52588	NA	NA	NA	NA	NA	NA
Dte_g00521				2.27473	3.58527	4.26452	4.12308	4.27081	5.33152	NA	NA	NA	NA	NA	NA
Dte_g00522				0	0	0	0	0	0	NA	NA	NA	NA	NA	NA
Dte_g00523	SUR2		Surfeit 2-like protein	11.2577	8.22274	9.81564	12.3697	9.3428	12.1469	6	8	6	5	5	4
Dte_g00524				41.2795	41.3532	38.5265	37.1362	34.4511	35.028	16	12	11	8	14	12
Dte_g00525				3.56121	4.12825	4.88524	3.87367	5.28502	5.26094	NA	NA	NA	1	NA	1
Dte_g00526				8.1036	8.96096	9.77999	14.817	16.3926	16.1493	25	26	26	20	24	24
Dte_g00527	FAP254		Ankyrin Repeat Flagellar Associated Protein 254	11.2084	9.31963	9.09518	11.8926	7.78026	11.4559	2	1	NA	NA	NA	NA
Dte_g00528	GPD3		Glycerol-3-phosphate dehydrogenase/dihydroxyacetone-3-phosphate reductase	17.4634	18.2134	18.9788	39.2815	42.662	40.8547	20	27	21	41	39	39
Dte_g00529				13.1546	13.963	14.9782	12.1047	10.4442	11.9009	NA	NA	NA	NA	NA	NA
Dte_g00530				0	0	0	0	0	0	NA	NA	NA	NA	NA	NA
Dte_g00531				14.449	13.0389	12.1089	11.9999	13.6586	12.0132	NA	NA	NA	NA	NA	NA
Dte_g00532				2.54236	2.71678	3.39062	2.41509	3.25596	3.92716	NA	NA	NA	NA	NA	NA
Dte_g00533	CPL18		possible serine esterase	6.56905	7.50264	8.5867	7.80573	8.51921	9.52629	NA	NA	NA	NA	NA	NA
Dte_g00534	IFT52		Intraflagellar transport protein 52	53.7012	67.5243	63.2475	56.4766	72.454	68.7429	4	5	4	6	6	7
Dte_g00535				97.3034	97.6577	93.722	72.8742	94.7267	78.4565	NA	NA	NA	NA	NA	NA
Dte_g00536				0.0456445	0.0220873	0	0.0226223	0	0	NA	NA	NA	NA	NA	NA
Dte_g00537				0.317405	0	0	2.3467	0	3.06519	NA	NA	NA	NA	NA	NA
Dte_g00538	CYCM1		Chlamydomonadale-specific cyclin	12.3189	14.8497	14.4529	10.69	9.98985	12.1029	NA	NA	NA	NA	NA	NA
Dte_g00539				5.05429	3.07985	3.59502	2.41223	3.7697	3.24844	NA	NA	NA	NA	NA	NA
Dte_g00540	PRPS20		Chloroplast ribosomal protein S20	256.548	269.453	242.589	444.67	473.769	436.955	22	21	21	29	25	26
Dte_g00541			Transcription initiation factor	16.6375	16.7845	15.5713	14.831	12.867	13.5407	2	NA	2	NA	NA	2
Dte_g00542	MOC1		Monokaryotic Chloroplast1	4.16354	4.62452	5.55271	5.24156	4.78524	5.40423	NA	NA	NA	NA	NA	NA
Dte_g00543	LPL2		Lipoate-protein ligase B	9.4488	10.044	8.98625	10.7479	9.60414	9.53008	NA	NA	NA	NA	NA	NA
Dte_g00544	PHT4H		Sodium-dependent phosphate transporter, major facilitator superfamily	22.496	22.9535	22.4147	22.9238	23.1749	23.1205	NA	NA	NA	NA	1	NA
Dte_g00545		UMM7	UbiE/COQ5 methyltransferase family protein	13.2402	14.2808	14.7264	20.4024	23.2711	21.1487	NA	NA	NA	NA	NA	NA
Dte_g00546	CGLD7		conserved, expressed esterase / lipase / thioesterase family protein	23.2792	20.0823	18.6874	28.3097	35.4726	28.8632	14	15	15	15	14	17
Dte_g00547				11.5172	12.8732	13.1749	12.783	12.0349	10.364	NA	NA	NA	NA	NA	NA
Dte_g00548	FAP336		P25 Alpha Domain Containing Flagellar Associated Protein 336	20.8966	23.6578	27.4481	25.4034	22.5657	23.6357	1	1	3	2	1	2
Dte_g00549				3.99766	5.09807	5.68844	5.77921	4.75198	5.36527	2	NA	NA	NA	NA	1
Dte_g00550	BLD11		Bald 11	7.80286	10.0688	10.4063	7.93806	7.18192	9.50204	NA	NA	NA	NA	NA	1
Dte_g00551				144.946	137.539	137.621	34.5945	30.3251	28.5206	12	15	10	2	3	4
Dte_g00552				0.144085	0.260026	0.299323	0.234111	0.191789	0.175543	NA	NA	NA	NA	NA	NA
Dte_g00553	WDR92		Cytoplasmic assembly factor for axonemal dyneins WDR92	12.4848	14.4635	13.0906	13.5947	12.3849	12.5158	2	NA	NA	NA	NA	NA
Dte_g00554	PRR1		Pseudo Response Regulator 1	7.45041	11.9769	11.5886	15.7384	22.9206	16.8598	NA	NA	NA	NA	NA	NA
Dte_g00555				0	0	0	0.124561	0	0	NA	NA	NA	NA	NA	NA
Dte_g00556				0	0	3.75261	0	0	0	NA	NA	NA	NA	NA	NA
Dte_g00557				15.8116	19.9369	15.9781	18.5391	19.8228	17.817	4	2	4	5	5	6
Dte_g00558				16.7233	16.4845	14.0014	9.82333	11.9806	9.28257	5	6	4	4	4	4
Dte_g00559		CAM19	Calmodulin-like protein	4.26162	6.48941	6.19118	4.79847	7.45361	5.41753	1	NA	NA	NA	NA	NA
Dte_g00560				34.6176	33.9002	36.4574	25.7418	22.6851	26.753	7	5	7	7	3	4
Dte_g00561				35.9408	33.6512	33.8041	31.3097	31.7556	32.0917	21	18	20	19	18	16
Dte_g00562				1.81484	2.34571	2.93787	3.91909	2.74606	3.58818	NA	NA	NA	NA	NA	1
Dte_g00563				36.8906	34.157	34.8867	29.8397	29.8748	27.5869	6	6	5	10	6	8
Dte_g00564		TRZ2	RNase Z-like protein	1.67761	1.93782	2.01035	2.46755	1.50275	2.40748	NA	NA	NA	NA	NA	NA
Dte_g00565				66.6157	61.8486	62.0474	79.0847	80.2539	81.9353	102	106	106	113	116	113
Dte_g00566				9.83474	11.5918	10.1558	11.1646	10.3072	10.6611	NA	NA	NA	NA	NA	NA
Dte_g00567				9.0605	11.0429	11.4628	7.54775	9.91435	10.4439	1	1	NA	2	1	1
Dte_g00568				2.49077	2.17274	2.46678	1.9043	1.81672	2.0792	NA	NA	NA	NA	NA	NA
Dte_g00569	RPS15A		40S ribosomal protein S15a	4349.02	4805.15	3997.54	4250.75	4236.45	4253.9	27	35	30	30	25	32
Dte_g00570				0.400538	0.656325	0.524539	0.244458	0.322629	0.440532	NA	NA	NA	NA	NA	NA
Dte_g00571				17.8146	16.9776	20.1856	21.5677	21.6198	20.1659	7	8	7	4	5	6
Dte_g00572				41.058	35.5668	37.8093	45.5021	47.9395	45.4461	16	21	19	20	19	14
Dte_g00573	DEG1A		Deg protease	24.3477	23.983	20.4286	30.7733	26.4737	26.4767	5	4	4	6	4	5
Dte_g00574	RPL13B		Cytosolic 80S ribosomal protein L13a	2505.21	2684.12	2298.94	2634.93	2655.58	2575.05	29	27	30	18	18	22
Dte_g00575				8.05484	8.41258	8.82215	10.679	10.9027	10.8539	2	1	2	NA	1	NA
Dte_g00576				0	0	0	0.00111305	0	0	NA	NA	NA	NA	NA	NA
Dte_g00577				2.88236	3.0911	3.08564	2.89572	3.1788	3.62538	NA	NA	NA	NA	NA	NA
Dte_g00578				12.0089	14.5119	13.2589	13.7902	11.8934	12.1122	NA	1	NA	NA	NA	NA
Dte_g00579				10.0297	11.2724	10.8736	13.3628	13.4879	13.6108	NA	NA	NA	NA	NA	NA
Dte_g00580	FAP313		Flagellar Associated Protein 313	112.879	122.65	96.4664	92.036	100.79	87.1172	12	13	15	11	11	14
Dte_g00581				7.72147	8.62247	11.882	17.859	15.1086	21.5511	NA	NA	NA	NA	NA	NA
Dte_g00582				14.4267	15.0906	14.1735	15.7462	16.8169	15.9922	NA	NA	NA	NA	NA	NA
Dte_g00583				0	0	0	0	0	0	NA	NA	NA	NA	NA	NA
Dte_g00584				40.6919	42.0555	39.7971	43.9458	35.6742	37.2482	6	4	6	6	6	5
Dte_g00585				0.937185	0.393613	0.604663	0.187257	0	0.29802	NA	NA	NA	NA	NA	NA
Dte_g00586				10.7695	8.41579	10.0628	10.4099	8.01129	9.60272	NA	NA	NA	NA	NA	NA
Dte_g00587			Rieske [2Fe-2S] domain protein	5.14935	4.5089	4.51289	11.1807	12.3448	10.2509	NA	NA	NA	NA	NA	NA
Dte_g00588	IC140		Flagellar Inner Arm Dynein I1/f Intermediate Chain	15.0379	17.767	19.2447	12.2071	17.279	16.6007	NA	NA	NA	NA	1	NA
Dte_g00589	B9D1		B9 Domain-Containing transition zone protein 1	20.1439	16.731	19.848	22.7987	19.5975	20.3949	NA	NA	NA	NA	NA	NA
Dte_g00590		TMG8	tRNA (guanine-N7)-methyltransferase	3.6698	5.32743	3.80416	4.87777	4.68513	6.05248	NA	NA	NA	NA	NA	NA
Dte_g00591	VPS2A		Subunit of the ESCRT-III complex	41.5606	43.2889	40.5709	37.5722	32.4233	30.9555	NA	NA	2	1	NA	NA
Dte_g00593	MBI1		psbI mRNA stabilization factor	8.66502	8.8545	10.023	17.4535	16.1704	17.273	NA	NA	NA	NA	NA	NA
Dte_g00594				139.868	140.149	127.581	419.912	467.436	434.639	18	20	17	20	20	26
Dte_g00595	MEC1		2-C-methyl-D-erythritol 2,4-cyclodiphosphate synthase	71.2679	70.2633	56.6723	80.6307	99.8762	84.1466	5	5	4	6	6	6
Dte_g00596	TSI1		Putative organellar isoleucyl-tRNA synthetase	19.1466	17.9245	18.8591	26.8765	28.1406	29.0862	19	23	27	24	23	32
Dte_g00597				0	0	0	0	0	0	NA	NA	NA	NA	NA	NA
Dte_g00598				0	0	0.206056	0	0	0	NA	NA	1	NA	NA	NA
Dte_g00599				0	0	0	0	0	0	NA	NA	NA	NA	NA	NA
Dte_g00600				68.8146	49.1406	71.1933	58.1809	42.7248	63.0424	NA	NA	NA	NA	NA	NA
Dte_g00601	DEG6		Deg protease	8.7469	7.79603	6.72255	6.33994	6.70565	6.10853	2	NA	2	NA	2	2
Dte_g00602	GPM1	FAP15	Phosphoglycerate mutase 1	39.2793	40.9122	36.6958	104.543	116.083	104.912	63	52	56	89	86	81
Dte_g00603				1.66119	1.70339	1.62994	2.4892	1.8445	1.87188	NA	NA	NA	NA	NA	NA
Dte_g00604				1.40562	1.24458	1.12476	1.77869	0.982624	1.41539	NA	NA	NA	NA	NA	NA
Dte_g00605				9.63227	10.4569	10.087	7.01564	5.14891	8.98514	1	NA	2	1	NA	NA
Dte_g00606	ASN1		Asparagine synthase	94.1271	91.7002	91.4953	139.683	140.794	144.612	51	53	50	59	64	64
Dte_g00607	UAP1		UDP-N-acetylglucosamine-pyrophosphorylase-related protein	5.44149	6.13544	5.79155	4.66069	4.2555	5.25057	1	NA	NA	NA	NA	NA
Dte_g00608				32.771	33.111	34.6596	10.8677	9.45534	9.24026	14	13	12	1	2	2
Dte_g00609				29.866	29.2524	29.6572	19.439	24.3128	22.8481	6	3	4	1	3	NA
Dte_g00610				4.83988	5.14463	5.8291	6.21252	5.52978	6.05646	NA	NA	1	NA	NA	NA
Dte_g00611	CRX1		Calredoxin 1	62.5622	55.7622	61.327	54.1859	41.561	51.4603	15	9	12	12	11	12
Dte_g00612	PIMT2		Protein-L-isoaspartate O-methyltransferase	18.2155	16.9301	18.9308	14.3677	14.4208	12.3529	2	6	3	NA	5	3
Dte_g00613				130.486	133.471	130.73	111.467	120.872	106.272	3	3	6	3	6	6
Dte_g00614				3.01494	3.31176	3.1001	3.28739	3.7197	3.80499	NA	NA	NA	NA	NA	NA
Dte_g00615				0	0	0	0	0.135668	0	NA	NA	NA	NA	NA	NA
Dte_g00616				2.07291	2.48763	2.78666	2.58899	2.98797	3.72795	NA	NA	NA	NA	NA	NA
Dte_g00617	FAP20		Transcription Factor 2-Like Flagellar Associated Protein 20	121.027	176.757	140.067	68.6006	133.641	96.3958	6	5	5	6	7	7
Dte_g00618				3.03404	2.66717	2.85268	3.23303	3.29611	2.99148	NA	NA	NA	NA	NA	NA
Dte_g00619				957.222	940.718	780.919	1059.24	1002.16	937.499	28	24	31	25	28	26
Dte_g00620				7.86982	9.5467	10.8353	14.6398	13.2268	13.7308	4	3	4	4	2	3
Dte_g00621				1.23926	1.19935	0.991647	0	0	5.86503	NA	NA	NA	NA	NA	NA
Dte_g00622				7.16018	8.67623	9.50471	12.7463	12.9427	11.3575	NA	NA	NA	NA	NA	NA
Dte_g00623				42.6141	34.0693	46.4543	45.3018	53.6753	46.7661	NA	NA	NA	NA	NA	NA
Dte_g00624				21.5593	29.8961	29.0959	31.0988	35.469	32.7419	NA	NA	NA	NA	NA	NA
Dte_g00625	OPR129		OctotricoPeptide Repeat protein 129	1.75947	2.73345	2.70467	3.02915	2.99353	3.36001	NA	NA	NA	NA	NA	NA
Dte_g00626	MOT17		Motility 17	23.8917	32.4429	28.4917	17.4865	26.451	19.8679	NA	NA	NA	NA	NA	NA
Dte_g00627				0	0	3.75261	0	0.808981	0	NA	NA	NA	NA	NA	NA
Dte_g00628				9.30829	9.86889	8.95483	11.7149	11.3067	10.3121	3	4	3	2	2	2
Dte_g00629				12.8981	11.4632	13.1171	12.7597	10.2664	11.2276	NA	1	NA	1	NA	NA
Dte_g00630	FBA2		Fructose-1,6-bisphosphate aldolase	28.8843	34.8432	28.3709	51.5635	55.7868	57.0122	25	27	22	27	27	30
Dte_g00631		PDE14	3',5'-cyclic-nucleotide phosphodiesterase	26.2054	26.9059	30.6475	38.0757	39.6737	41.8263	6	3	12	6	7	5
Dte_g00632				0	0	0	0	0	0	NA	NA	NA	NA	NA	NA
Dte_g00633				6.26771	4.95911	7.07431	6.12562	3.9625	6.17546	NA	NA	NA	NA	NA	NA
Dte_g00634				0	0	0	0	0	0	NA	NA	NA	NA	NA	NA
Dte_g00635				12.9821	13.1103	12.3078	13.6377	12.6378	13.6905	NA	NA	NA	NA	NA	NA
Dte_g00636				81.8573	94.7028	77.6337	63.1787	75.2984	72.8926	NA	NA	NA	NA	NA	NA
Dte_g00637	RPS27A		Cytosolic 80S ribosomal protein S27a	4352.39	4620.16	4002.22	4504.56	4432.75	4357.15	24	22	35	18	15	26
Dte_g00638				6.81203	6.87359	7.54898	9.81889	9.20039	8.76144	1	NA	NA	NA	NA	NA
Dte_g00639	CPLD57		Phosphoglycerate mutase family protein	16.9424	20.4767	17.567	6.16298	7.33449	6.52504	NA	NA	1	NA	NA	NA
Dte_g00640				3.96717	4.86592	5.57741	5.489	5.83988	4.58517	NA	NA	1	NA	NA	NA
Dte_g00641	SABC1		Chloroplast sulfate transporter	31.989	32.0801	31.0392	32.1582	28.5118	28.5303	8	10	9	6	6	10
Dte_g00642				0.113233	0.109587	0	0	0	0	NA	NA	NA	NA	NA	NA
Dte_g00643		SRH5	SNF2-related DNA/RNA helicase	0.0159318	0	0.00637423	0.0153883	0.0329077	0	NA	NA	NA	NA	NA	NA
Dte_g00644				0.144024	0	0.115247	0	0.103519	0	NA	NA	NA	NA	NA	NA
Dte_g00645				6.45942	6.18889	7.28797	7.4273	8.62622	7.18403	1	NA	NA	NA	NA	NA
Dte_g00646				35.5589	31.8165	33.8226	29.2621	39.8215	34.9279	NA	NA	NA	NA	NA	NA
Dte_g00647				9.72549	9.35037	10.1886	9.25977	10.1722	10.5985	NA	NA	NA	NA	NA	NA
Dte_g00648		MCP21	Mitochondrial substrate carrier protein	10.617	11.2646	12.1142	14.227	11.3361	13.5233	NA	NA	NA	NA	NA	NA
Dte_g00649				46.5783	45.2718	37.9114	27.3455	30.0865	27.4367	NA	NA	NA	NA	NA	NA
Dte_g00650				91.8454	57.5155	60.5244	42.8428	57.2617	42.6151	NA	NA	NA	NA	NA	NA
Dte_g00651				6.01311	5.81946	6.97687	5.06637	10.5157	8.30027	NA	NA	NA	NA	NA	1
Dte_g00652				4.24122	5.67809	5.54319	3.53843	8.54085	4.85081	NA	NA	NA	NA	NA	NA
Dte_g00653				0	0	0	0	0	0	NA	NA	NA	NA	NA	NA
Dte_g00654		MCP13	mitochondrial substrate carrier protein	22.6254	24.538	21.9087	21.2927	17.8218	19.3047	3	1	3	NA	NA	NA
Dte_g00655	PLC1		Phospholipase C	20.2181	25.7313	27.9935	25.2067	23.0141	24.892	3	6	3	3	2	2
Dte_g00656		ERA1	Putative chloroplast 16S rRNA processing factor	18.3935	20.2286	17.3943	22.4353	20.3177	20.9147	5	8	4	6	7	6
Dte_g00657	CGL135		Conserved in the green lineage 135	4.64404	4.72796	4.79395	5.08163	4.41073	5.07445	1	NA	1	NA	NA	NA
Dte_g00658	FAP388		Flagellar Associated Protein 388	12.502	18.5811	15.6184	10.3692	17.104	12.1757	1	1	1	1	NA	NA
Dte_g00659	SELT1		Selenoprotein T	58.7983	66.2941	51.9902	48.0838	53.906	51.4806	NA	NA	NA	NA	NA	NA
Dte_g00660				4.45609	5.01828	4.53819	3.96197	5.00915	4.30305	NA	NA	NA	NA	NA	NA
Dte_g00661		BES1	putative chloride channel	4.00932	3.07183	4.14395	11.1498	10.2694	11.0686	NA	NA	NA	NA	NA	NA
Dte_g00662	CSP41A		Chloroplast stem-loop-binding protein 41a	79.0217	75.6575	73.1126	153.162	177.677	148.481	35	28	35	37	34	36
Dte_g00663				21.0662	20.9874	23.1783	18.8088	22.3276	24.4361	2	3	NA	2	3	3
Dte_g00664				0.945993	0.804181	0.920646	0.937708	0.92684	1.06885	NA	1	NA	2	2	3
Dte_g00665	CIA6	CGL89	methyltransferase domain protein involved in pyrenoid biogenesis	4.34734	2.10367	3.4787	4.84792	3.45574	1.71454	NA	NA	NA	NA	NA	NA
Dte_g00666	CBP20		CAP-binding protein 20	26.0684	29.2711	25.4696	23.8414	25.9502	17.7221	2	1	3	NA	1	NA
Dte_g00667	IFT22	FAP9	Intraflagellar transport protein 22	41.024	46.3463	41.5896	25.9217	37.9371	33.777	3	2	3	1	2	2
Dte_g00668	CPLD5		Conserved in the plant lineage and diatoms 5	47.0095	49.0675	39.4818	53.7222	56.4127	54.5475	5	4	3	4	5	4
Dte_g00669				28.2887	34.6412	32.9536	4.57811	7.95456	5.76812	NA	2	NA	NA	NA	NA
Dte_g00670				0.112257	0.477023	0.377064	0.470422	0.372398	0.368474	NA	NA	NA	NA	NA	NA
Dte_g00671				0	0	0	0	0	0	NA	NA	NA	NA	NA	NA
Dte_g00672				1.03873	1.92148	1.30849	1.87958	1.57396	2.14531	NA	NA	NA	NA	NA	NA
Dte_g00673				0	0	0	0.0371365	0.0775696	0	NA	NA	NA	NA	NA	NA
Dte_g00674				4.05483	5.88638	4.52741	2.7107	4.8973	3.64465	NA	NA	NA	NA	NA	NA
Dte_g00675				6.11047	7.28215	6.30388	5.00575	6.74398	5.33764	NA	NA	NA	NA	NA	NA
Dte_g00676				98.7237	95.9697	96.7353	121.864	121.195	120.311	38	41	35	44	43	45
Dte_g00677				0	0	0	0.000928251	0	0	NA	NA	NA	NA	NA	NA
Dte_g00678				24.295	26.8218	26.9289	32.4069	33.6654	32.838	2	2	3	NA	2	NA
Dte_g00679				1.11972	0.845175	0.903209	1.04303	1.12109	1.12112	NA	NA	NA	NA	NA	NA
Dte_g00680				18.6805	20.259	19.1686	15.3581	13.6264	14.9948	3	1	3	NA	2	2
Dte_g00681	MSRA4		Peptide methionine-S-sulfoxide reductase, msrA-type	79.1617	80.9213	81.6413	77.7203	89.6605	81.4293	22	20	15	21	20	20
Dte_g00682				2.37471	2.86395	2.98189	3.51276	5.69207	4.14968	NA	NA	NA	NA	NA	NA
Dte_g00683				12.1066	12.4692	12.4428	9.68854	10.4771	9.81227	4	3	4	2	5	3
Dte_g00684				1.8126	3.0699	3.26346	0.898363	1.44085	0.714871	NA	NA	NA	NA	NA	NA
Dte_g00685				14.8295	15.2015	15.822	13.0511	12.6817	13.4099	2	2	4	1	NA	NA
Dte_g00686				13.3207	8.90703	13.9538	7.20222	13.8617	11.8444	NA	NA	NA	NA	NA	NA
Dte_g00687				0	0	0	0	0	0	NA	NA	NA	NA	NA	NA
Dte_g00688				0	0	0	0	0	0	NA	NA	NA	NA	1	NA
Dte_g00689				5.12019	6.82865	8.41911	4.67303	7.3791	6.1073	NA	NA	NA	NA	NA	NA
Dte_g00690				2.50675	3.27513	4.01176	3.23024	3.98528	2.57045	NA	NA	NA	NA	NA	NA
Dte_g00691				2.25674	4.64995	4.36894	4.32964	5.47817	3.4453	NA	NA	NA	NA	NA	NA
Dte_g00692				4.82804	4.50957	4.08797	4.39622	4.22462	4.95959	NA	NA	NA	NA	NA	NA
Dte_g00693		SMM28	S-adenosyl-L-methionine-dependent methyltransferase	5.48793	7.19054	5.67503	7.53212	7.69573	7.05921	NA	NA	NA	NA	NA	NA
Dte_g00694	PPT1		Palmitoyl-protein thioesterase 1	4.81467	6.02818	5.38833	6.37446	14.7379	9.02951	NA	NA	NA	NA	NA	NA
Dte_g00695				6.28038	5.70251	6.26776	6.8549	7.92789	6.568	NA	1	NA	NA	NA	2
Dte_g00696				2.1036	1.85622	2.17836	2.45314	2.03283	1.75688	NA	NA	NA	NA	NA	NA
Dte_g00697				27.1932	25.5796	23.3867	53.6582	42.2895	44.5025	NA	NA	NA	NA	NA	NA
Dte_g00698	NIFS1		Cysteine desulfurase	13.181	12.9867	12.7938	31.8383	20.7788	26.649	4	4	3	11	10	12
Dte_g00699				5.27024	6.02144	6.06222	6.96544	6.36162	6.92842	NA	NA	1	NA	NA	1
Dte_g00700				10.7463	10.873	13.254	17.1667	15.7198	17.5834	NA	NA	NA	NA	NA	NA
Dte_g00701				15.8397	18.4818	19.2317	24.3332	21.0761	24.934	NA	NA	NA	NA	NA	1
Dte_g00702		CAM11	Calmodulin-like protein	23.673	26.3971	24.0905	22.7005	27.545	24.7617	NA	NA	NA	NA	NA	NA
Dte_g00703				2.10011	2.22423	1.90244	1.61039	1.00794	1.62527	NA	NA	NA	NA	1	NA
Dte_g00704				27.5289	35.2143	28.158	40.5758	28.4162	32.4769	1	2	2	2	2	2
Dte_g00705	TAA1		Translation factor for psaA	4.90939	5.04268	5.7354	8.81651	7.11805	6.82126	NA	NA	NA	1	1	NA
Dte_g00706	NSG11		Cofilin/tropomyosin-type actin-binding protein	35.3154	38.3666	33.9386	31.0593	29.9991	30.587	6	10	12	10	11	7
Dte_g00707				8.26895	12.5325	8.7391	9.43374	9.09481	8.36833	NA	NA	NA	NA	NA	NA
Dte_g00708				9.30511	13.0028	13.6001	15.106	16.6552	15.3534	NA	NA	NA	NA	NA	NA
Dte_g00709	ETK1		Ethanolamine kinase	9.93012	7.81161	9.60318	9.36941	7.54178	9.13113	NA	2	NA	NA	NA	1
Dte_g00710				47.6125	54.4671	50.1683	38.939	44.3792	37.1118	6	8	11	1	7	4
Dte_g00711				0.27478	0	0	0	0	0	NA	NA	NA	NA	NA	NA
Dte_g00712				0	0	0	0	0	0	NA	NA	NA	NA	NA	NA
Dte_g00713				0	0.135927	0.203958	0	0.241063	0.646009	NA	NA	NA	NA	NA	NA
Dte_g00714				0	0	0	0	0	0	NA	NA	NA	NA	NA	NA
Dte_g00715				4.27314	4.72332	5.67574	5.71929	5.79345	6.60425	NA	NA	NA	NA	NA	NA
Dte_g00716				1.59186	0	1.27379	0	1.72061	2.56922	NA	NA	NA	NA	NA	NA
Dte_g00717	MRPL22		Mitochondrial ribosomal protein L22	16.4421	18.1075	17.9206	13.9565	15.9244	14.0127	4	3	4	3	3	3
Dte_g00718	CAG2		Gamma carbonic anhydrase 2	66.9735	75.098	68.5233	64.2808	71.9629	66.3073	15	15	9	14	11	11
Dte_g00719				5.57453	6.52453	6.87636	7.71917	6.91144	6.86748	NA	NA	NA	NA	NA	NA
Dte_g00720				0	0.0746996	0	0.0206976	0	0	NA	NA	1	NA	NA	1
Dte_g00721				5.46743	7.34176	6.83592	9.2471	12.3864	9.97287	NA	NA	NA	NA	1	1
Dte_g00722	PSBR1		Photosystem II 10 kDa polypeptide	4358.79	4652.03	3836.76	8783.78	8819.95	8304.62	58	57	53	76	61	64
Dte_g00723				0.00932293	0.00451135	0.0128432	0.00416324	0.000676658	0	NA	NA	NA	NA	NA	NA
Dte_g00724				0.267328	1.2936	1.71131	0.281765	0.451913	0	NA	NA	NA	NA	NA	NA
Dte_g00725				9.93523	10.401	10.2392	11.4577	12.5788	11.3434	2	NA	NA	2	NA	1
Dte_g00726		SMM16	S-adenosyl-L-methionine-dependent methyltransferase	40.5201	43.3885	38.7224	101.159	114.548	112.297	4	4	4	16	15	15
Dte_g00727				2.25557	4.36587	4.96345	6.70746	3.88478	5.33745	NA	NA	NA	NA	NA	NA
Dte_g00728				2.52815	3.33799	3.34212	3.67961	4.46508	4.11499	NA	NA	1	1	NA	NA
Dte_g00729				0	0	0.643265	0	0	0	NA	NA	NA	NA	NA	NA
Dte_g00730		PGP3	Phosphoglycolate phosphatase/4-nitrophenylphosphatase	238.712	248.151	240.843	454.456	448.831	440.647	116	105	116	125	126	115
Dte_g00731				0	0	0	0	0	0	NA	NA	NA	NA	NA	NA
Dte_g00732				0	0	0	0.0526777	0	0	NA	NA	NA	NA	NA	NA
Dte_g00733				0	0	0	0.019325	0	0	NA	NA	NA	NA	NA	NA
Dte_g00734				11.9479	11.5073	12.378	12.6443	11.6234	12.0194	NA	NA	NA	1	NA	NA
Dte_g00735				10.3371	10.7738	13.0149	12.1812	11.2626	13.3424	NA	NA	NA	NA	NA	NA
Dte_g00736				10.4661	10.3753	11.1375	10.4825	9.12847	8.48478	4	3	3	3	4	4
Dte_g00737				0	0	0	0	0	0	NA	NA	NA	NA	NA	NA
Dte_g00738				0.326884	0.949072	0.78471	0.162011	0.346458	0.257839	NA	1	NA	NA	NA	NA
Dte_g00739				4.41294	5.85261	4.96983	4.5363	3.63781	3.60975	NA	NA	NA	NA	NA	NA
Dte_g00740	HAT3		Histone acetyltransferase 3	8.05092	7.48489	7.96407	7.85473	6.85327	7.00043	NA	1	NA	NA	NA	NA
Dte_g00741				4.09115	5.23207	4.79364	3.62082	3.94897	3.57277	NA	NA	NA	NA	NA	NA
Dte_g00742		TPT6	Putative GDP-mannose transporter	13.395	12.9636	13.6505	11.9678	11.5232	11.5607	1	NA	NA	NA	NA	NA
Dte_g00743		MLO2	MLO family protein	2.37087	2.71862	3.37171	3.17431	3.2512	3.22613	NA	1	1	NA	1	NA
Dte_g00744				0	0	0	0	0	0	NA	NA	NA	NA	NA	NA
Dte_g00745	DLU1		Outer Arm Dynein Light Chain 1	46.7009	54.613	43.9872	32.7901	39.5291	36.8367	5	2	1	2	2	2
Dte_g00746				6.93891	7.44219	9.30639	11.2217	10.2699	10.2268	NA	NA	NA	NA	NA	1
Dte_g00747				0.0430906	0	0	0	0	0.0292012	NA	NA	NA	NA	NA	NA
Dte_g00748	PSAO1		Photosystem I reaction center subunit O	698.376	794.948	622.485	3410.85	3851.72	3236.59	1	NA	NA	1	NA	NA
Dte_g00749	THI10		Hydroxyethylthiazole kinase	14.9397	15.4464	12.4744	15.7287	16.5227	16.9808	1	NA	NA	NA	NA	NA
Dte_g00750				29.9555	28.2358	27.4657	45.3129	43.8204	40.1188	NA	NA	NA	NA	NA	NA
Dte_g00751	PBCP2		Phosphoprotein phosphatase 2C-related	67.044	68.5637	68.8564	37.9519	36.4343	33.4592	5	8	4	6	5	6
Dte_g00752	TEF14		Thylakoid lumenal protein	289.263	319.81	282.288	420.277	480.203	405.984	43	44	41	44	49	42
Dte_g00753	CGL132		predicted protein	9.68416	10.8487	10.5799	13.347	15.4664	14.0914	2	NA	NA	NA	NA	NA
Dte_g00754				88.6281	76.5585	66.8166	61.7141	89.2771	70.4857	5	6	6	5	5	5
Dte_g00755				6.3841	7.75122	9.24174	13.2317	13.4097	14.0998	NA	NA	NA	NA	NA	NA
Dte_g00756				2.02265	3.21107	2.4322	0.741979	1.58205	0.796048	NA	NA	NA	NA	NA	NA
Dte_g00757				0.171737	0	0	0	0	0.621992	NA	NA	NA	NA	NA	NA
Dte_g00758				0	0	0	0	0	0	NA	NA	NA	NA	NA	NA
Dte_g00759				14.8948	15.8297	14.2022	15.3853	14.5326	14.8232	NA	1	1	1	3	2
Dte_g00760	PRPL1		Chloroplast ribosomal protein L1	242.754	223.137	208.043	320.476	344.182	302.838	38	42	47	50	53	56
Dte_g00761				0.0659874	0.127725	0.0528026	0.182642	0	0.145337	NA	NA	NA	NA	NA	NA
Dte_g00762				0.240907	0	0.385544	0.358196	0	0.570068	NA	NA	NA	NA	NA	NA
Dte_g00763	PRPL28		Chloroplast ribosomal protein L28, imported to chloroplast	20.5848	21.6835	24.8118	29.6188	26.0202	30.1835	2	NA	NA	NA	NA	1
Dte_g00764				344.931	355.619	302.805	480.26	548.063	521.943	24	28	36	28	34	30
Dte_g00765				26.2873	27.2767	26.8899	26.0571	23.4093	25.8651	4	3	2	4	3	3
Dte_g00766				6.98236	8.33425	8.00835	6.6905	6.53707	4.58961	1	2	2	NA	NA	1
Dte_g00767				9.71108	8.98458	9.72562	8.89953	10.4868	8.18982	NA	NA	NA	NA	NA	NA
Dte_g00768		ABC1	ABC transporter	7.55644	8.35381	8.8606	6.71243	7.26963	7.61093	NA	NA	NA	NA	NA	NA
Dte_g00769				0	0	0	0	0	0	NA	NA	NA	NA	NA	NA
Dte_g00770	CWC22		Cwc22 pre-mRNA splicing factor	13.0514	13.26	14.6037	14.4938	13.8616	15.3352	2	4	4	1	2	2
Dte_g00771	DBR1		RNA lariat debranching enzyme	11.5599	14.3477	13.4847	10.3425	13.0874	12.2562	NA	NA	1	NA	NA	NA
Dte_g00772	DRC2	FAP250	Nexin-dynein regulatory complex 2	18.5926	25.6666	20.8674	15.1986	22.8197	17.6494	NA	2	2	NA	NA	NA
Dte_g00774				12.3812	10.1286	11.9026	14.4032	12.4789	14.0779	1	2	NA	3	2	1
Dte_g00775		MCP20	Mitochondrial substrate carrier protein	14.6482	12.4753	19.2231	23.2319	20.4935	17.5624	NA	NA	NA	NA	NA	NA
Dte_g00776				8.71272	8.98378	7.94921	9.1207	10.2701	8.86348	NA	NA	NA	NA	NA	NA
Dte_g00777	VPS25		Subunit of ESCRT-II complex	12.283	13.286	11.8524	7.87824	10.3382	9.11868	NA	NA	NA	NA	NA	NA
Dte_g00778				1.79104	4.95245	2.3545	1.01449	6.10162	2.82546	NA	NA	NA	NA	NA	NA
Dte_g00779				17.8596	19.2964	16.3327	15.6425	17.5268	13.5655	2	NA	1	NA	3	2
Dte_g00780				0	0	0	0	0	0	NA	NA	NA	NA	NA	NA
Dte_g00781				7.52114	8.86799	8.64608	7.40276	9.31879	6.68452	4	3	2	1	2	2
Dte_g00782	SRP54		54kDa Subunit of the Signal Recognition Particle	31.6178	31.0881	30.6614	34.3885	32.2951	32.9389	8	10	10	9	10	8
Dte_g00783				4.9438	4.88427	3.87357	6.32981	4.25736	5.19942	NA	NA	NA	NA	NA	NA
Dte_g00784				3.10599	2.54025	2.87045	3.51242	2.50375	3.51963	NA	NA	NA	NA	NA	NA
Dte_g00785	RPAP3		RNA polymerase II-associated protein 3	4.31146	5.22539	5.30585	3.4779	4.38053	3.42424	NA	1	NA	1	1	1
Dte_g00786		BHSD2	3-beta hydroxysteroid dehydrogenase	6.19284	6.39681	7.19494	5.31225	5.30141	4.97872	NA	NA	NA	NA	NA	NA
Dte_g00787				34.1296	37.5045	39.7779	50.0106	53.7759	51.2304	8	5	2	5	8	8
Dte_g00788				191.385	193.608	199.14	285.797	297.379	301.63	117	119	119	123	123	130
Dte_g00789				2.23535	1.95089	2.25652	2.04831	2.12797	1.85822	NA	NA	NA	NA	NA	NA
Dte_g00790				14.3755	14.3136	15.0867	15.4186	16.8579	16.2167	11	11	12	7	6	10
Dte_g00791				4.31211	4.9019	5.58654	5.97051	5.80357	7.23451	NA	NA	1	NA	NA	NA
Dte_g00792				10.9679	12.5511	9.96238	10.2841	13.0384	9.82029	NA	NA	NA	NA	NA	NA
Dte_g00793	SLT5		Sodium/sulfate co-transporter	7.22424	10.2979	11.4919	15.6592	13.4225	15.207	NA	NA	NA	NA	NA	NA
Dte_g00794	TUB1		beta-1 tubulin	252.574	269.553	256.718	289.835	279.814	274.955	276	269	269	232	228	225
Dte_g00795				27.2754	22.1636	21.4138	22.4454	17.727	23.138	NA	1	1	NA	NA	NA
Dte_g00796				0	0	0	0	0	0	NA	NA	NA	NA	NA	NA
Dte_g00797				43.7125	48.1772	51.8169	33.2731	35.8024	34.3838	63	64	62	45	47	46
Dte_g00798	PCD2		Polyketide cyclase/dehydrase	12.1372	9.96891	10.8622	42.3455	37.1531	37.7903	2	2	2	4	4	3
Dte_g00799		PUS20	RNA pseudouridine synthase	3.79985	3.73727	4.15302	4.31777	3.53623	3.65517	NA	NA	NA	NA	NA	NA
Dte_g00800				6.34799	6.89992	7.66467	6.90898	6.13643	7.24654	NA	NA	1	NA	NA	NA
Dte_g00801	BIO2		Biotin synthase	7.03607	6.85677	6.85203	17.3392	17.7242	16.3414	NA	NA	NA	3	5	3
Dte_g00802	ERG5		Sterol desaturase/putative lathosterol oxidase	8.97902	5.31615	5.3253	10.6805	6.04589	6.16591	NA	NA	NA	NA	NA	NA
Dte_g00803				3.729	3.48375	4.20853	5.1554	4.66008	5.78071	NA	NA	NA	1	1	NA
Dte_g00804		PGA7	Putative phospholipid/glycerol acyltransferase	1.38322	1.33867	2.95157	5.33207	2.28051	4.84913	NA	NA	NA	NA	NA	NA
Dte_g00805				7.20971	8.47271	7.17022	7.86122	8.62388	10.2364	2	1	NA	NA	NA	NA
Dte_g00806				5.58935	5.48362	6.88953	8.12871	8.57189	8.81752	1	NA	NA	NA	NA	1
Dte_g00807	CNG1		Cyclic-nucleotide gated potassium channel	4.84348	5.91076	6.90826	5.17192	6.53772	5.50334	NA	NA	NA	NA	NA	NA
Dte_g00808				2.06369	2.42089	2.20125	1.5807	2.12098	1.87443	NA	NA	NA	NA	NA	NA
Dte_g00809				2.51138	2.26847	1.20575	4.14898	3.54902	3.69773	NA	NA	NA	NA	NA	NA
Dte_g00810				23.3327	22.6568	20.5439	26.145	23.7373	21.5435	4	10	5	8	8	4
Dte_g00811				0.849438	1.03213	1.61833	2.21025	1.68807	2.17756	NA	NA	NA	NA	NA	NA
Dte_g00812				2.42147	1.83218	2.21948	1.96385	2.42647	2.36146	NA	NA	NA	NA	NA	1
Dte_g00813				7.97064	9.32139	9.7956	10.6361	10.2828	10.9383	7	5	4	3	6	4
Dte_g00814				0	0	0	0	0	0	NA	NA	NA	NA	NA	NA
Dte_g00815				10.0299	10.2077	10.4241	16.3707	12.7944	13.8286	NA	NA	1	2	2	2
Dte_g00816	TSH1		Putative histidinyl-tRNA synthetase	29.8292	30.076	29.93	29.8109	28.0501	26.3226	34	41	42	30	38	28
Dte_g00817				2.47858	2.02972	2.28846	0.755959	1.81869	1.50388	NA	NA	NA	NA	NA	NA
Dte_g00818				3.37045	1.81217	1.49834	1.48486	0.793837	1.3785	NA	NA	NA	NA	NA	NA
Dte_g00819				3.24034	0.895997	1.48165	4.58852	0.981248	0.730261	NA	NA	NA	NA	NA	NA
Dte_g00820	PDC2		Pyruvate dehydrogenase, E1 component, alpha subunit	40.0623	43.0354	42.2407	74.7651	78.308	76.4043	77	79	73	94	81	88
Dte_g00821	RPL9		Cytosolic 80S ribosomal protein L9	3492.42	3833.52	3198.2	3508.09	3686.58	3682.08	30	36	31	26	24	24
Dte_g00822				9.96353	9.93568	11.0121	8.83953	6.65114	7.20772	NA	NA	NA	NA	NA	NA
Dte_g00823				0	0	0	0	0	0	NA	NA	NA	NA	NA	NA
Dte_g00824				5.46554	5.94055	5.58459	4.66753	3.74304	2.91828	NA	NA	NA	NA	NA	NA
Dte_g00825		PFH11	Prolyl 4-hydroxylase 11	17.0816	18.8198	17.2595	18.7496	18.0533	18.9544	2	5	6	6	4	3
Dte_g00826				8.68405	9.44808	10.3552	7.42651	7.21886	7.34227	NA	NA	NA	NA	NA	NA
Dte_g00827				2.70646	2.79143	3.44705	3.48758	3.11439	4.13541	NA	1	1	NA	NA	NA
Dte_g00828	AP4B4		Beta4-Adaptin	13.2072	14.1749	14.9127	14.0677	13.7839	12.3496	NA	NA	NA	NA	1	1
Dte_g00829	AP4M4		Mu4-Adaptin	37.9171	40.611	33.9663	31.4901	31.0982	33.4393	1	2	3	4	3	4
Dte_g00830				17.7295	16.1985	15.6132	9.93265	12.2924	10.5115	NA	NA	NA	NA	NA	NA
Dte_g00831	DYRK1		Dual-specificity tyrosine regulated protein kinase	3.43448	4.56387	4.45699	3.54551	4.24367	4.40746	NA	NA	NA	NA	NA	NA
Dte_g00832				12.1544	13.1307	13.6786	14.4714	13.8808	15.3734	NA	1	1	NA	NA	NA
Dte_g00833				4.10241	3.67366	4.05622	5.07141	4.09817	4.57488	NA	NA	NA	NA	NA	NA
Dte_g00834				8.48968	8.3086	8.47263	9.31359	6.8749	9.63089	NA	NA	NA	NA	NA	NA
Dte_g00835				56.8706	57.0423	49.0564	55.9817	57.2464	55.6647	3	3	2	4	4	4
Dte_g00836				8.0842	8.14888	7.89479	10.5101	8.82252	8.55265	NA	NA	NA	NA	NA	1
Dte_g00837				0.214963	0.17832	0.196584	0.304828	0.13269	0.199152	NA	NA	NA	NA	NA	NA
Dte_g00838				0.22395	0.270923	0.492808	0.38848	0.2967	0.441618	NA	NA	NA	NA	NA	NA
Dte_g00839	MRPS45		Mitochondrial ribosomal protein S45	12.1597	12.5273	12.4503	14.7749	14.4399	13.366	2	3	2	4	3	3
Dte_g00840				10.7085	9.45451	10.5732	8.50415	8.76114	8.69358	NA	NA	NA	NA	NA	NA
Dte_g00841	BBS5A		Bardet-Biedl syndrome-5 associated protein	23.7605	24.7321	23.2061	17.5042	21.3791	18.1189	NA	NA	NA	NA	NA	NA
Dte_g00842	LCYE1		lycopene epsilon cyclase, chloroplast precursor	17.7582	16.6929	17.9154	40.3851	35.0765	42.424	5	6	8	11	11	16
Dte_g00843				0	0	0.00625512	0.180779	0.000954782	0	NA	NA	NA	NA	NA	NA
Dte_g00844	BBS5B		Bardet-Biedl syndrome-5 associated protein	4.72765	5.70513	5.23084	4.33911	5.3819	5.70869	NA	NA	NA	NA	NA	NA
Dte_g00845		TRL9	Thioredoxin-like protein	24.5441	29.4832	23.489	20.0502	20.1313	19.6517	NA	NA	NA	NA	NA	NA
Dte_g00846				13.9168	9.21538	13.4805	13.0689	10.0922	21.9546	NA	NA	NA	NA	NA	NA
Dte_g00847	PBC1		Proteasome subunit beta type-3	73.3599	65.6144	63.7542	52.1539	53.0566	59.7619	3	4	5	4	3	9
Dte_g00848	SPP1C		Signal peptide peptidase	12.3094	12.2016	12.0628	10.6159	10.3739	10.0943	4	2	2	NA	1	1
Dte_g00849				11.7448	9.83301	12.0833	5.45139	5.92766	7.35244	NA	NA	NA	NA	NA	NA
Dte_g00850			L-galactose dehydrogenase	38.4076	38.2271	37.9391	34.352	38.3214	39.8195	22	20	16	22	24	23
Dte_g00851				12.8018	13.8736	14.7109	17.1643	18.8094	19.7607	1	NA	NA	NA	1	NA
Dte_g00852				10.7833	10.1989	10.7859	8.74544	10.1303	8.11903	NA	NA	NA	NA	NA	NA
Dte_g00853	COQ9		Ubiquinone biosynthesis protein	5.6027	5.92279	6.34549	5.46819	5.66411	5.84706	NA	NA	NA	NA	NA	NA
Dte_g00854	TRXM1		Thioredoxin m, chloroplastic	38.3457	31.7947	32.459	41.4653	26.4228	41.6615	NA	NA	NA	NA	NA	1
Dte_g00855				9.74983	8.21339	8.3071	8.64713	8.15814	9.65199	6	6	6	3	2	1
Dte_g00856				10.4218	9.46065	9.69699	8.32846	8.13451	6.24501	1	2	3	1	4	1
Dte_g00857				10.3206	8.9883	10.6758	12.7571	10.2244	10.9841	7	10	10	5	6	8
Dte_g00858				5.31547	5.68028	4.87917	4.95271	4.7191	4.96111	NA	NA	NA	NA	NA	NA
Dte_g00859				2.60574	3.17357	3.26346	3.19712	3.37529	4.06697	NA	NA	NA	NA	NA	NA
Dte_g00860	SPP1A		Signal peptide peptidase	13.0394	10.796	11.1519	10.0792	6.75158	9.20003	10	8	12	3	6	7
Dte_g00861				3.68876	3.79155	3.07385	5.54772	4.69156	5.21724	NA	NA	NA	NA	NA	NA
Dte_g00862	CDC48		Cell Division Cycle protein 48	76.9036	70.8035	79.2509	67.3175	68.2713	67.17	110	110	118	96	92	85
Dte_g00863				257.688	213.968	233.113	168.163	182.428	176.34	NA	NA	NA	NA	NA	NA
Dte_g00864				7.17442	9.58905	9.66057	11.7525	13.897	13.4353	4	3	3	2	1	NA
Dte_g00865				0	0	0.172816	0	0	0	NA	NA	NA	NA	NA	NA
Dte_g00866				1.7483	3.02094	2.87681	2.85843	3.13084	2.5773	NA	NA	NA	NA	1	NA
Dte_g00867				2.6732	2.56866	2.8521	2.8154	2.47911	2.67964	NA	NA	NA	NA	NA	NA
Dte_g00868				4.45748	4.31393	4.07638	4.62884	4.27444	5.35766	NA	NA	NA	NA	NA	NA
Dte_g00869	CPL23		Conserved in the Plant Lineage	17.5186	16.7291	19.0945	22.9035	22.7005	20.7503	6	3	3	6	5	2
Dte_g00870				1.71944	2.24517	2.38049	2.5701	2.31416	2.49724	NA	NA	NA	NA	NA	NA
Dte_g00871				0.0338731	0	0.261226	0	0.166736	0	NA	NA	NA	NA	NA	NA
Dte_g00872				183.156	181.316	166.693	219.451	262.622	222.979	38	38	39	35	40	40
Dte_g00873				5.51927	7.94716	3.77016	5.47093	8.84598	6.58332	NA	NA	NA	NA	NA	NA
Dte_g00874				10.0304	10.9479	13.0082	10.4609	10.8643	11.5107	1	1	NA	NA	2	1
Dte_g00875				6.6666	8.43497	7.64389	6.63682	6.57639	6.87472	1	NA	2	1	NA	NA
Dte_g00876				1.38651	1.34186	2.13969	1.86521	1.2596	1.56235	NA	NA	NA	NA	NA	NA
Dte_g00877				3.91385	1.2626	5.74168	2.58638	3.45684	4.11621	NA	NA	NA	NA	NA	NA
Dte_g00878				53.624	57.3082	50.6372	43.0777	44.175	43.7007	4	3	1	3	4	3
Dte_g00879				0	0	0.11942	0	0	0	NA	NA	NA	NA	NA	NA
Dte_g00880				0	0	0	0	0	0	NA	NA	NA	NA	NA	NA
Dte_g00881				0	0	0	0	0	0	NA	NA	NA	NA	NA	NA
Dte_g00882				0.354264	0.00808492	0.0122786	1.11209	1.55223	0.124342	NA	NA	NA	NA	NA	NA
Dte_g00883				3.1399	3.40271	4.16748	2.73966	2.88951	2.69914	NA	NA	NA	NA	NA	NA
Dte_g00884				19.9881	24.7702	19.4077	18.0008	17.9555	13.6512	NA	NA	NA	NA	NA	NA
Dte_g00885		CHI1	Chitinase-like hydrolase	8.11109	7.44732	10.3181	9.68929	9.91935	5.90571	NA	NA	NA	NA	NA	NA
Dte_g00886		SMM41	S-adenosyl-L-methionine-dependent methyltransferase	12.0461	11.6582	10.7568	11.508	8.88168	8.81318	NA	NA	NA	NA	NA	NA
Dte_g00887	FAP190		Flagellar Associated Protein 190	6.76675	9.776	9.28872	6.8905	12.1997	8.95815	1	1	NA	1	1	NA
Dte_g00888	PRFA2		Prokaryotic-type peptide release factor A	2.86954	3.63163	3.76809	3.93841	3.43128	3.71435	NA	NA	NA	1	NA	NA
Dte_g00889				0	0	0.386981	0.185709	0	0	NA	NA	NA	NA	NA	NA
Dte_g00891				0	0.216791	0	0	0	2.4574	NA	NA	NA	NA	NA	NA
Dte_g00892				6.7891	6.57047	6.30679	8.12198	7.60917	6.77082	NA	NA	NA	1	NA	NA
Dte_g00893				3.52605	1.70625	2.82152	0	1.86859	5.56255	NA	NA	NA	NA	NA	NA
Dte_g00894				0.193424	0.263775	0.204024	0.105061	0.129618	0.0900328	NA	NA	NA	NA	NA	NA
Dte_g00895				3.09973	3.39519	3.92531	4.33648	5.7808	4.79308	NA	NA	NA	NA	NA	NA
Dte_g00896	RPN11A		26S proteasome regulatory subunit	63.6327	69.3033	60.8344	57.3208	55.6596	53.7957	24	25	20	16	15	15
Dte_g00897				0	0	0	0	0	0	NA	NA	NA	NA	NA	NA
Dte_g00898				277.531	270.384	245.767	247.591	201.983	180.966	4	3	3	3	3	4
Dte_g00899				35.4093	32.8352	35.4143	14.8947	21.2518	35.9138	NA	NA	NA	NA	NA	NA
Dte_g00900				1.70686	1.7761	1.88777	2.54288	2.0524	2.45326	NA	NA	NA	NA	NA	NA
Dte_g00901				0	0	0	0	0	0	NA	NA	NA	NA	NA	NA
Dte_g00902				0	0	0	0	0	0	NA	NA	NA	NA	NA	NA
Dte_g00903				0	0	0.231948	0.146964	0	0	NA	NA	NA	1	NA	NA
Dte_g00904				0	0	0	0	0	0	NA	NA	NA	NA	NA	NA
Dte_g00905	RWP4		RWP-RK transcription factor	14.7563	12.7	14.6333	15.28	14.4948	15.7964	NA	NA	NA	NA	NA	NA
Dte_g00906				0	0	0	0	0.340639	0.507018	NA	NA	NA	NA	NA	NA
Dte_g00907				0.226242	0.437913	0.181037	0.385433	0.68687	0	NA	NA	NA	NA	NA	NA
Dte_g00908				0	0.063223	0.180931	0.0314608	0	0	NA	NA	NA	NA	NA	NA
Dte_g00909				0	0	0	0	0	0	NA	NA	NA	NA	NA	NA
Dte_g00910				3.26512	3.61069	3.51929	3.53074	2.94389	3.25145	NA	NA	NA	NA	NA	NA
Dte_g00911				15.0333	18.3916	18.3204	20.4199	16.6778	17.9508	NA	NA	NA	NA	NA	NA
Dte_g00912				26.7129	29.0929	27.5689	14.1814	14.9809	16.8042	3	4	6	1	1	2
Dte_g00913				0	0	0	0	0	0	NA	1	NA	NA	NA	NA
Dte_g00914				0	0	0	0	0	0	NA	NA	NA	NA	NA	NA
Dte_g00915				0	0	0	0	0	0	NA	NA	NA	NA	NA	NA
Dte_g00916	RB38		Chloroplast-targeted RNA-binding protein	26.9636	31.1786	27.3016	23.0236	25.7306	23.1859	2	NA	2	NA	NA	NA
Dte_g00917				6.44233	7.71642	9.1873	6.32268	7.50414	7.14439	NA	NA	NA	NA	NA	NA
Dte_g00918				4.18709	3.63054	3.65649	5.66528	6.91897	6.82753	NA	NA	NA	NA	NA	NA
Dte_g00919				6.87109	5.40967	6.78497	5.7715	4.55145	5.96555	NA	NA	NA	NA	NA	NA
Dte_g00920				0	0	0.0664706	0	0	0	NA	NA	NA	NA	NA	NA
Dte_g00921				0	0	0	0	0	0	NA	NA	NA	NA	NA	NA
Dte_g00924				0	0	0	0	0	0	NA	NA	NA	NA	NA	NA
Dte_g00925				0	0	0	0	0	0	NA	NA	NA	NA	NA	NA
Dte_g00926				9.63296	12.4303	8.99292	6.36573	6.80652	20.2621	NA	NA	NA	NA	NA	NA
Dte_g00927				3.0685	3.1515	2.90638	2.35881	3.18587	2.96372	NA	NA	NA	NA	NA	NA
Dte_g00928				4.98289	5.58101	5.01768	4.82825	5.69664	5.47606	NA	NA	NA	NA	NA	NA
Dte_g00929				2.71952	2.78173	3.50305	4.64626	3.35104	4.77852	NA	NA	NA	NA	NA	NA
Dte_g00930	NOP1		Nucleolar protein, Component of C/D snoRNPs	171.197	172.032	170.969	200.037	200.431	189.821	72	71	62	71	70	81
Dte_g00931	DHC14		Flagellar outer arm dynein heavy chain beta	24.8941	32.3581	33.0261	34.7109	36.175	40.1108	25	27	26	16	12	15
Dte_g00932				21.0358	28.3718	32.5909	33.2738	39.8471	48.0127	NA	NA	NA	NA	NA	NA
Dte_g00933	CYP740A1		Cytochrome P450, CYP26 superfamily	13.854	15.5855	13.2041	17.7125	19.0325	19.6977	1	NA	1	2	1	2
Dte_g00934				1.56857	2.00107	1.96831	3.35701	3.02271	3.37432	NA	NA	NA	NA	NA	1
Dte_g00935				7.20072	7.07604	7.26893	6.66181	7.24051	6.64097	NA	NA	NA	NA	NA	NA
Dte_g00936	PSBO1A		Photosystem II Oxygen Evolution Enhancer protein 1	4.09112	3.61118	3.21252	3.93401	3.31481	3.33351	73	75	63	80	79	71
Dte_g00937				0	0	0.129756	0	0	0	NA	NA	NA	NA	NA	NA
Dte_g00938		RBL4	rhomboid-like protease	12.1824	13.978	11.4568	15.0636	16.506	15.6522	NA	NA	NA	NA	NA	NA
Dte_g00939				3.55162	4.20704	4.08534	10.7632	11.0576	9.07551	NA	NA	1	4	NA	3
Dte_g00940	MRPS107		Mitochondrial ribosomal protein S107, Chlamydomonas specific	13.9633	15.1012	14.759	15.4274	14.6298	12.6234	5	1	NA	2	6	3
Dte_g00941				0	0	0	0.116008	0	0.184627	NA	NA	NA	NA	NA	NA
Dte_g00942				0	0	0	0	0	0	NA	NA	NA	NA	NA	NA
Dte_g00943		MITC16	Mitochondrial substrate carrier protein	10.8655	11.8812	11.5738	11.9593	10.3944	9.79482	2	1	NA	1	1	1
Dte_g00944				4.59165	6.19962	5.4665	4.99548	8.11891	6.28956	NA	NA	NA	NA	NA	NA
Dte_g00945				44.8322	48.5553	46.5545	51.0885	65.6529	53.341	21	27	19	15	18	17
Dte_g00946	FTSHI6		Chloroplast-import FtsH-like ATPase	18.3308	16.625	18.0913	31.3091	31.3157	30.2467	23	25	26	35	29	33
Dte_g00947	VPS26		Subunit of Retromer complex	38.5643	41.9322	44.2414	29.553	30.0662	27.6635	14	14	16	7	6	8
Dte_g00948				13.2609	13.6637	13.9959	13.5981	13.2068	14.3373	1	3	2	1	3	3
Dte_g00949				6.14855	3.62207	6.63132	9.53952	7.93339	12.23	NA	NA	NA	NA	NA	NA
Dte_g00950				5.24281	4.62295	5.49697	7.89639	6.83788	7.3059	NA	NA	NA	NA	NA	NA
Dte_g00951				22.225	21.5092	21.7155	25.9726	21.3242	25.0964	NA	NA	NA	NA	NA	NA
Dte_g00952	RPL24A		Cytosolic 80S ribosomal protein L4	3940.32	4127.22	3620.14	4190.28	4291.59	4165.45	26	26	33	22	22	25
Dte_g00953	RPL24B		Cytosolic 80S ribosomal protein L4	4.10343	4.05233	4.48973	4.89759	5.0592	4.62386	3	2	1	2	1	NA
Dte_g00954				17.9458	10.5448	10.1802	18.2333	6.92883	8.54369	2	NA	NA	NA	NA	NA
Dte_g00955				0	0	0	0	0	0	NA	NA	NA	NA	NA	NA
Dte_g00956			Dual-Specificity Protein Phosphatase	1.73742	2.46355	3.23319	3.02387	4.0041	4.11133	NA	NA	NA	NA	NA	NA
Dte_g00957				0.154702	0	0	0	0	0.909243	NA	NA	NA	NA	NA	NA
Dte_g00958				1.37999	1.83356	2.26467	3.12996	3.34669	2.7305	NA	NA	NA	NA	NA	NA
Dte_g00959				27.5585	21.6567	18.2429	27.5089	25.0807	26.5263	NA	NA	NA	NA	NA	NA
Dte_g00960				6.7222	6.57879	4.46902	1.33141	0.997364	1.11465	NA	NA	NA	NA	NA	NA
Dte_g00961				0	0	0	0	0	0	NA	NA	NA	NA	NA	NA
Dte_g00962	CEM1		putative proton extrusion protein cemA, chloroplastic	20.4739	20.3626	18.9624	16.8401	18.4217	15.737	NA	NA	NA	NA	NA	1
Dte_g00963				12.7416	15.1058	12.3198	14.6297	12.4917	11.3903	1	1	NA	NA	NA	1
Dte_g00964				0	0	0	0	0	0	NA	NA	NA	NA	NA	NA
Dte_g00965				265.708	255.359	243.732	223.002	244.331	214.697	NA	NA	NA	NA	NA	NA
Dte_g00966	QCR7		Ubiquinol:cytochrome c oxidoreductase 14 kDa subunit, mitochondrial	284.416	345.335	297.775	335.572	297.095	300.888	8	9	9	10	10	10
Dte_g00967				4.62554	4.59867	5.58562	4.20989	2.6741	3.38318	NA	NA	NA	NA	NA	NA
Dte_g00968				0.431962	1.25415	1.20978	0.513814	0.869871	1.09031	NA	NA	NA	NA	NA	NA
Dte_g00969				0.286229	0	0	0	0	0	NA	NA	NA	NA	NA	NA
Dte_g00970				7.08475	12.7337	17.4124	10.0324	12.3362	11.1766	NA	NA	NA	NA	NA	NA
Dte_g00971	FAP387		Flagellar Associated Protein 387	8.32511	10.0996	11.4836	7.69043	10.5842	10.0966	NA	NA	NA	NA	NA	NA
Dte_g00972	MMS21		SUMO ligase	7.66731	5.18534	7.31803	6.50134	5.58079	5.10056	NA	1	NA	1	1	2
Dte_g00973				11.3399	8.961	8.99084	8.14684	7.6083	10.1756	2	2	1	2	1	1
Dte_g00974	MSH5A		DNA mismatch repair protein, MutS homolog	2.681	2.83491	3.69471	5.1674	3.73609	4.69937	NA	NA	NA	1	NA	NA
Dte_g00975	MSH5C		DNA mismatch repair protein, MutS homolog	6.74501	6.34976	5.88796	7.29374	5.58913	6.09418	NA	NA	NA	NA	NA	NA
Dte_g00976				18.1191	13.351	15.1578	12.6539	7.41974	10.719	NA	NA	NA	NA	NA	NA
Dte_g00977				0.124851	0.141516	0.132153	0.214907	0.200135	0.175119	NA	NA	NA	NA	NA	NA
Dte_g00978	MRPL87		Mitochondrial ribosomal protein L87	26.3049	29.4206	27.3041	23.7377	26.3019	25.2509	NA	NA	NA	NA	NA	1
Dte_g00979				1.77086	2.84074	3.47488	2.9532	2.82133	2.74026	NA	NA	NA	NA	NA	NA
Dte_g00980				3.45344	4.65525	3.45427	6.11285	5.62107	3.89143	NA	NA	NA	NA	NA	NA
Dte_g00981				0	0	0	0	0	0	NA	NA	NA	NA	NA	NA
Dte_g00982				3.77527	4.26264	5.22371	5.45738	4.75158	5.21992	NA	1	NA	NA	NA	NA
Dte_g00983				9.60608	8.08411	7.3525	7.45196	11.5093	13.1775	NA	NA	NA	NA	NA	NA
Dte_g00984	PRX2		2-cys Peroxiredoxin	643.043	738.502	661.521	576.321	604.662	565.166	40	47	55	40	34	41
Dte_g00985				3.7869	3.66759	2.83295	0.907272	0.87804	0.797956	NA	NA	NA	NA	NA	NA
Dte_g00986				0	0	0	0	0	0	NA	NA	NA	NA	NA	NA
Dte_g00987				15.7245	21.0154	19.6228	15.5867	17.0628	20.3766	NA	NA	NA	NA	NA	NA
Dte_g00988		EEP6	putative exodeoxyribonuclease III	5.81094	7.43376	6.70756	6.2235	6.79602	6.21676	NA	NA	NA	NA	NA	NA
Dte_g00989				0	0	0.0588764	0	0	0	NA	NA	NA	NA	NA	NA
Dte_g00990				10.5674	10.2738	9.11238	9.51828	6.95538	10.2004	NA	NA	2	NA	NA	NA
Dte_g00991	TPR7		Tetratricopeptide-repeat protein 7	6.52355	7.41037	8.6551	8.95002	8.08558	8.88576	11	8	10	2	2	4
Dte_g00992				0	0	0	0	0	0	NA	NA	NA	NA	NA	NA
Dte_g00993				0.0558502	0.0364338	0.0880836	0.0395646	0.032777	0.0356637	NA	NA	NA	NA	NA	NA
Dte_g00994				5.73504	5.39618	5.3115	5.15844	5.51563	4.775	NA	NA	NA	NA	1	NA
Dte_g00995				0	0.0511405	0	0	0	0	NA	NA	NA	NA	NA	NA
Dte_g00996				1.32813	1.57916	1.91297	1.27889	2.93598	1.55644	NA	NA	NA	NA	NA	NA
Dte_g00997		PDE15	3',5'-cyclic-nucleotide phosphodiesterase	4.8065	6.36751	6.65189	6.59987	9.77105	7.70683	NA	NA	NA	NA	NA	NA
Dte_g00998	VTE7		Putative phosphatidate cytidylyltransferase	7.07255	9.36656	7.94301	5.4117	5.5234	4.50209	NA	NA	NA	NA	NA	NA
Dte_g00999		CND2	Condensin complex component	8.54634	8.41363	8.64378	6.41475	5.37757	6.55208	NA	NA	1	NA	1	1
Dte_g01000				8.78461	8.13473	7.83851	8.45709	6.09544	7.17837	NA	1	NA	1	4	3
Dte_g01001				2.11551	3.25445	2.49467	3.64213	2.83224	4.26619	NA	NA	NA	NA	NA	NA
Dte_g01002				3.58777	3.60083	4.04053	6.19068	3.09842	5.86954	NA	NA	NA	NA	NA	1
Dte_g01003				36.899	39.0648	31.3207	34.9592	38.6763	30.2308	1	NA	2	1	3	3
Dte_g01004				3.8428	4.33889	4.50997	6.06289	6.6015	6.92106	NA	NA	NA	NA	NA	NA
Dte_g01005				6.89642	8.3122	7.34666	10.2331	10.6726	11.8807	NA	NA	NA	NA	NA	NA
Dte_g01006				0	0.148842	0	0	0	0	NA	NA	NA	NA	NA	NA
Dte_g01007				9.25177	10.2992	11.7651	8.3776	8.53366	9.76001	NA	NA	1	NA	NA	NA
Dte_g01008	ARP7		Actin-related protein, putative SWR-C component	7.59674	5.84826	7.27619	8.04362	6.4047	7.26321	NA	1	NA	NA	NA	NA
Dte_g01009		SNR2	SNARE-associated Golgi protein	10.4065	15.3793	12.3783	21.955	23.7734	25.18	NA	NA	NA	1	NA	NA
Dte_g01010	SRP19		Subunit of the Signal Recognition Particle	46.1625	51.8072	42.3149	39.0985	41.1167	39.3181	1	NA	2	NA	2	NA
Dte_g01011				1.93618	1.75794	2.06246	2.49376	2.87557	2.78206	1	1	NA	NA	2	1
Dte_g01012				21.8987	24.1473	24.0562	21.2531	21.9969	22.0279	NA	NA	NA	NA	NA	NA
Dte_g01013	CCR4		Putative NOT-complex component	26.1789	26.6479	27.9389	26.308	28.0019	28.087	4	8	8	5	5	9
Dte_g01014	FAP241		Flagellar Associated Protein 241	14.2399	18.6557	18.5392	9.30421	21.2072	12.7851	1	1	NA	1	NA	NA
Dte_g01015				11.1441	12.9848	10.7947	9.15693	12.0445	10.1781	1	NA	NA	2	1	NA
Dte_g01016				12.8393	13.8496	11.3441	9.94286	11.3401	9.49441	NA	NA	NA	NA	NA	NA
