## Supplementary material for "Pumping Iron: A Multi-omics Analysis of Two Extremophilic Algae Reveals Iron Economy Management": SI Dataset S1 (part 3 of 3)

### Sheet: Dunaliella_tertiolecta.v1.1 (continued)
Dte_GID	Dte_Gene_Symbol	Dte_Aliases	Dte_Description	FPKMs_0.0uM_rep1	FPKMs_0.0uM_rep2	FPKMs_0.0uM_rep3	FPKMs_1.5uM_rep1	FPKMs_1.5uM_rep2	FPKMs_1.5uM_rep3	spectral_counts_0.0uM_rep1	spectral_counts_0.0uM_rep2	spectral_counts_0.0uM_rep3	spectral_counts_1.5uM_rep1	spectral_counts_1.5uM_rep2	spectral_counts_1.5uM_rep3
Dte_g01017				21.7818	25.9431	28.0346	27.97	31.0355	28.805	78	77	73	64	66	61
Dte_g01018	UPF3		UPF3 regulator of nonsense transcripts, NMD protein	12.1858	12.2435	12.0585	10.9726	12.0775	11.5196	5	6	8	1	6	4
Dte_g01019				30.011	31.4449	27.7854	24.0936	24.1846	19.9549	NA	NA	NA	NA	NA	NA
Dte_g01020	PIGS1		GPI transamidase component PIG-S	10.4261	12.2356	13.0508	9.33118	10.1513	9.75646	NA	NA	NA	NA	NA	NA
Dte_g01021				0	0	0.298671	0	0	0	NA	NA	NA	NA	NA	NA
Dte_g01022				18.5828	19.6933	17.763	18.5868	17.2893	16.0506	NA	NA	1	NA	1	1
Dte_g01023				8.95248	8.21226	8.24243	10.3837	7.45129	14.1849	NA	NA	NA	NA	NA	NA
Dte_g01024				8.97723	7.23653	8.27623	7.41719	8.02405	8.39385	NA	NA	NA	NA	NA	NA
Dte_g01025				0	0	0	0	0	0	NA	NA	NA	NA	NA	NA
Dte_g01026				3.53903	4.10725	3.81375	4.06774	3.41891	4.41909	NA	NA	NA	NA	NA	NA
Dte_g01027				8.81779	4.77834	8.49561	9.11896	7.78289	6.69667	NA	NA	NA	NA	NA	NA
Dte_g01028				12.3495	12.8394	12.4259	6.12069	4.4062	5.78677	NA	1	NA	NA	NA	NA
Dte_g01029				1.19243	0.833463	0.90116	0.722323	1.05319	0.731547	NA	NA	NA	NA	NA	NA
Dte_g01030				22.5577	21.137	26.8206	23.3083	20.4025	26.2181	NA	NA	NA	NA	NA	NA
Dte_g01031				9.71034	12.6122	12.54	6.73603	7.96862	7.80635	NA	1	1	NA	NA	NA
Dte_g01032				0.257315	1.94927	0.411803	1.53037	1.29001	0.40593	NA	NA	NA	NA	NA	NA
Dte_g01033				6.76939	7.10171	8.04363	5.85121	5.76849	5.2114	NA	NA	NA	NA	1	NA
Dte_g01034				47.4419	47.6181	46.0349	26.4612	25.4692	25.598	17	16	18	10	8	7
Dte_g01035				6.51514	8.29932	8.24335	5.90611	10.5645	8.78463	NA	NA	NA	NA	NA	NA
Dte_g01036				0	0	0	0	0	0	NA	NA	NA	NA	NA	NA
Dte_g01037	CDKA1		Cyclin-dependent kinase	21.3731	24.1945	23.6472	21.7213	19.2182	23.736	1	3	3	4	2	NA
Dte_g01038				5.73934	6.51784	7.5752	6.99063	7.42979	7.55068	NA	3	2	1	3	1
Dte_g01039				5.4528	4.58511	4.29175	5.09492	5.25822	4.16003	NA	NA	NA	1	NA	NA
Dte_g01040				0	0	0	0	0	0	NA	NA	NA	NA	NA	NA
Dte_g01041				2.80803	3.23609	3.52566	3.26871	3.66148	3.33695	NA	NA	NA	NA	NA	NA
Dte_g01042				40.1014	36.9971	41.1434	59.8337	64.2604	59.8248	55	55	59	56	64	64
Dte_g01043				23.0073	21.5116	26.8353	24.0299	24.5916	27.3753	8	7	7	6	3	4
Dte_g01044				0	0	0	0	0	0	NA	NA	NA	NA	NA	NA
Dte_g01045				0	0	0	0	0	0	NA	NA	NA	NA	NA	NA
Dte_g01046				0	0	0	0	0	0	NA	NA	NA	NA	NA	NA
Dte_g01047				0	0	0	0	0	0	NA	NA	NA	NA	NA	NA
Dte_g01048				0	0	0	0	0	0.150451	NA	NA	NA	NA	NA	NA
Dte_g01049		PGM6	Phosphoglycerate mutase-like protein	17.3275	19.2892	23.1328	24.5176	20.506	24.644	NA	NA	NA	NA	NA	NA
Dte_g01050	PIN4		Peptidyl-prolyl cis-trans isomerase, parvulin-type	29.0402	31.2641	27.1107	30.2363	35.5511	26.9904	10	8	5	4	6	9
Dte_g01051	FAP280		Flagellar Associated Protein 280, transcriptional coactivator-like	144.056	140.27	120.448	144.251	155.486	152.123	12	14	11	12	15	13
Dte_g01052				6.90953	7.2736	7.10033	8.24285	8.14553	7.24767	3	3	3	4	5	3
Dte_g01053				4.70496	6.41622	5.98957	7.27828	6.12003	6.86005	NA	NA	NA	NA	NA	NA
Dte_g01054				8.60046	10.9941	9.71579	5.56185	10.4316	7.92725	NA	NA	NA	NA	NA	1
Dte_g01055				2.03972	2.30983	2.15963	3.24123	3.27764	3.69879	NA	NA	NA	NA	NA	NA
Dte_g01056				54.1232	43.1367	50.9517	56.805	40.4923	50.225	NA	NA	NA	NA	NA	NA
Dte_g01057				12.3315	14.2213	13.2356	12.2938	9.38845	10.1346	NA	NA	NA	NA	NA	NA
Dte_g01058	OBGE1		Factor possibly involved in assembly of the ribosomal 50S assembly	16.6006	19.3427	18.8477	17.5739	16.2442	17.5164	5	2	4	6	6	6
Dte_g01059				0.168897	0.0653831	0.16218	0.167418	0.107406	0.0532889	NA	NA	NA	NA	NA	NA
Dte_g01060	DAK1		Dihydroxyacetone kinase	80.0008	80.9373	78.4797	165.687	169.427	158.538	129	131	115	122	122	125
Dte_g01061				2.41464	2.59653	3.40649	2.44051	2.56102	2.90554	1	NA	NA	1	NA	NA
Dte_g01062				8.94535	11.5051	10.4544	5.83355	10.1047	6.87022	NA	NA	NA	NA	NA	2
Dte_g01063				4.22507	4.18997	4.21565	2.68864	4.64392	4.44353	NA	NA	NA	NA	NA	NA
Dte_g01064				0	1.60602	3.37277	0.288525	0.322323	0	NA	NA	NA	NA	NA	NA
Dte_g01065				23.7758	26.4275	22.7925	28.8177	32.1854	31.1945	NA	3	1	NA	2	4
Dte_g01066				4.33503	5.59391	5.29579	4.4403	6.73876	5.01509	NA	NA	NA	NA	NA	NA
Dte_g01067	IPB1		Importin beta	40.7054	37.8737	41.3743	57.0814	52.3033	58.9372	31	36	31	32	43	41
Dte_g01068	SOX1		Sarcosine oxidase	2.52583	2.06254	2.21063	2.73844	2.4261	2.49041	NA	NA	NA	NA	NA	NA
Dte_g01069	DPP2		Diacylglycerol pyrophosphate phosphatase 2	3.62447	2.86998	4.7459	6.04231	6.11148	4.93811	NA	NA	NA	NA	NA	NA
Dte_g01070	UBC16		E2 Ubiquitin conjugating enzyme	402.277	475.201	442.137	36.1224	37.6204	38.8235	1	1	NA	NA	NA	NA
Dte_g01071				1608.95	1419.92	1372.25	2.81071	3.63803	3.5315	NA	NA	1	NA	NA	NA
Dte_g01072		HEL64	DEAD/DEAH box helicase	7.07145	6.69602	6.59482	11.3968	8.57328	7.94537	NA	NA	NA	NA	NA	NA
Dte_g01073				20.5121	18.2766	20.8304	38.2806	31.7257	30.4486	38	45	42	47	52	43
Dte_g01074				3.2497	3.75617	3.84891	4.58182	4.55629	4.83502	NA	NA	NA	NA	NA	NA
Dte_g01075	TSX2		Glutamyl/glutaminyl-tRNA synthetase	41.25	40.7611	40.7831	90.1543	101.468	93.3335	43	33	38	40	46	45
Dte_g01076				0	0	0	0	0.210024	0	NA	NA	NA	NA	NA	NA
Dte_g01077				26.0235	34.4901	31.5827	27.2287	29.4205	31.1323	NA	NA	NA	NA	NA	NA
Dte_g01078				4.49153	5.77937	6.44276	10.175	12.738	11.6393	NA	NA	NA	NA	NA	1
Dte_g01079	OST3		Oligosaccharyl transferase complex subunit 3	55.2652	53.8283	48.4749	34.4138	34.1684	35.2089	NA	NA	NA	NA	NA	NA
Dte_g01080	COPA1		Alpha subunit of COP-I complex	57.7558	61.848	63.8931	58.739	62.9	61.3647	47	51	44	35	42	31
Dte_g01081				125.481	128.543	128.163	115.816	96.3582	109.995	20	18	18	13	18	16
Dte_g01082				0.0189655	0.00180112	0	0.0175613	0.0186939	0.0146275	NA	NA	NA	NA	NA	NA
Dte_g01083				23.6872	32.7491	18.9543	26.834	21.519	32.0296	NA	NA	NA	NA	NA	NA
Dte_g01084				3.55818	5.6185	6.66851	5.47616	7.44324	6.94269	NA	NA	NA	NA	NA	NA
Dte_g01085				0.800755	0.878462	0.999121	0.0870673	0.147285	0.130262	NA	NA	NA	NA	NA	NA
Dte_g01086				3.26177	4.88542	3.99792	3.90038	5.02101	3.92049	NA	NA	NA	NA	1	NA
Dte_g01087				0	0.0692528	0	0	0	0.147717	NA	NA	NA	NA	NA	NA
Dte_g01088				1.7261	2.78418	3.40698	3.76415	6.3421	4.90143	NA	NA	NA	NA	NA	NA
Dte_g01089	ELIP8		Early light-induced LHC-like protein	108.923	115.307	105.348	174.353	167.832	152.339	20	22	16	26	23	24
Dte_g01090	BC1		Biotin carboxylase (ACCase complex)	105.251	101.157	99.9801	206.223	193.265	180.533	118	97	99	119	113	123
Dte_g01091				0	0	0	0	0	0	NA	NA	NA	NA	NA	NA
Dte_g01092	PIGU1		GPI transamidase subunit PIG-U	4.69183	4.1245	5.19353	4.34068	4.26829	4.62602	NA	NA	NA	NA	NA	NA
Dte_g01093		EXN4	Putative RNA exonuclease	4.04124	5.77353	5.08163	3.24283	4.89511	4.25019	NA	NA	NA	NA	NA	NA
Dte_g01094				0	0	0	0	0	0	NA	NA	NA	NA	NA	NA
Dte_g01095				0.0635887	0.0615409	0.0508831	0.0521122	0	0	NA	NA	NA	NA	NA	NA
Dte_g01096				7.58859	6.52818	9.44583	10.7459	10.4686	8.361	3	2	3	NA	2	2
Dte_g01097				0	0	0	0	0	0	NA	NA	NA	NA	NA	NA
Dte_g01098				0	0	0	0	0	0.0824964	NA	NA	NA	NA	NA	NA
Dte_g01099				0.0486049	0.0470396	0	0.0481792	0	0	NA	NA	NA	NA	NA	NA
Dte_g01100				0.180655	0.174634	0.129952	0.160978	0.11475	0.0569325	1	1	1	NA	NA	NA
Dte_g01101				35.1124	36.696	34.7	48.1174	55.3364	47.3086	9	9	10	6	8	5
Dte_g01102	CNK5		NimA-related protein kinase	6.62053	7.7454	7.48911	6.27263	6.79151	6.20784	1	2	1	NA	NA	NA
Dte_g01103				11.3759	9.57349	11.0818	15.1984	3.14531	7.02238	NA	NA	NA	NA	NA	NA
Dte_g01104				30.1051	29.5738	25.5389	44.4256	47.7417	44.2788	4	5	4	4	3	1
Dte_g01105				9.70284	10.366	11.3437	9.61786	13.7563	11.4304	NA	NA	NA	NA	NA	NA
Dte_g01106	MTF1		Methionyl-tRNA formyltransferase	4.79283	5.19233	5.09449	5.60175	5.45891	5.98106	NA	NA	NA	NA	NA	NA
Dte_g01107		XPP1	SurE-like phosphatase/nucleotidase	12.4102	11.5302	11.056	12.2195	9.64579	11.7467	2	1	2	1	1	1
Dte_g01108				19.5454	21.5007	23.3143	24.669	26.1198	25.28	NA	NA	NA	NA	NA	NA
Dte_g01109				24.2786	26.5686	23.215	21.3061	21.247	20.9953	9	8	7	6	8	10
Dte_g01110		OTU4	OTU-like cysteine protease	13.0723	15.2024	13.861	15.8373	15.0524	11.7963	1	1	NA	NA	NA	NA
Dte_g01111				0.15132	0	0.0270605	0	0.0427555	0	NA	NA	NA	NA	NA	NA
Dte_g01112				0.460827	0.719469	0.609395	0.3403	0.632156	0.566359	NA	NA	NA	NA	NA	NA
Dte_g01113				9.9798	9.53339	9.01951	12.8377	10.0981	12.1262	1	NA	1	1	1	1
Dte_g01114				25.3522	27.2689	24.4466	13.9965	11.2243	12.7578	4	13	8	6	3	3
Dte_g01115				6.64192	9.64204	14.6157	10.6986	7.91958	14.4073	NA	NA	NA	NA	NA	NA
Dte_g01116				8.94392	7.63755	9.95644	9.77822	9.36795	8.46573	NA	NA	NA	NA	NA	NA
Dte_g01117	DIPP1		Inositol-phosphate phosphatase	29.481	38.8238	33.6083	33.4928	28.6781	31.6424	NA	NA	NA	NA	NA	NA
Dte_g01118				0	0	0	0	0	0	NA	NA	NA	NA	NA	NA
Dte_g01119				22.9906	27.307	20.6268	16.2287	14.0296	13.7382	NA	NA	NA	NA	NA	NA
Dte_g01120	CDJ4		Chloroplast DnaJ-like protein 4	189.209	178.365	169.376	1.32702	0.39414	0.469321	NA	NA	NA	NA	NA	NA
Dte_g01121				17.5027	15.7182	18.0431	15.0569	13.4813	14.2618	8	8	7	4	7	5
Dte_g01122				24.5326	22.5404	25.8431	23.0865	22.052	22.2085	NA	NA	NA	NA	NA	NA
Dte_g01123	MIA1	FAP100	MIA1 subunit of the modifier of inner arms (MIA) complex	11.3326	15.7934	13.1902	9.64026	14.2387	11.6369	NA	NA	NA	NA	NA	NA
Dte_g01124				2.55319	1.86086	2.29015	1.85101	1.38226	1.77801	NA	NA	NA	NA	NA	NA
Dte_g01125				8.60864	10.2917	6.61842	8.03129	8.4085	7.45603	NA	NA	NA	NA	NA	NA
Dte_g01126	RPC1		DNA-directed RNA polymerase subunit	51.7463	58.0365	48.3726	40.2675	53.8197	39.672	NA	NA	NA	NA	NA	NA
Dte_g01127				935.447	939.394	696.22	727.845	783.574	761.663	3	2	3	1	NA	NA
Dte_g01128				228.785	260.376	200.251	191.534	239.64	174.639	NA	NA	NA	NA	NA	NA
Dte_g01129	PIGC1		Phosphatidylinositol N-acetylglucosaminyltransferase, subunit C	3.64796	4.28702	2.91907	5.42402	6.07577	2.46637	NA	NA	NA	NA	NA	NA
Dte_g01130	CPLD32		conserved FAD dependent oxidoreductase	5.41018	5.94701	5.66535	5.52832	5.80493	5.7426	NA	NA	NA	NA	NA	NA
Dte_g01131				7.64793	9.44748	8.60143	8.10815	8.88562	8.77507	NA	NA	NA	NA	NA	NA
Dte_g01132				5.19414	4.87365	5.14805	3.40479	3.67442	3.48557	NA	NA	NA	NA	NA	NA
Dte_g01133				3.50838	3.8654	4.34149	4.6029	4.63108	4.40133	NA	NA	NA	NA	NA	NA
Dte_g01134	DHC4		Axonemal Dynein Heavy Chain 4	4.51413	5.34929	5.96793	5.33691	5.42535	6.22591	2	1	1	NA	NA	NA
Dte_g01135				1.75896	1.72024	2.01496	2.23909	1.9526	1.79636	NA	NA	2	NA	NA	NA
Dte_g01136				16.1653	19.0789	17.9832	20.3227	17.5511	19.2817	NA	NA	NA	NA	NA	NA
Dte_g01137				10.3926	11.4572	10.7385	11.8692	12.2121	10.6923	1	NA	NA	2	3	3
Dte_g01138				8.87784	10.2001	9.0794	10.6825	9.56039	9.13715	NA	NA	NA	NA	NA	NA
Dte_g01139	GUN4		Tetrapyrrole-binding protein, chloroplast precursor	87.5729	73.887	75.153	184.934	163.179	170.494	15	19	18	31	38	38
Dte_g01140				0	0	0	0.0497319	0.0531755	0.334959	NA	NA	NA	NA	NA	NA
Dte_g01141				9.02211	9.55117	10.409	9.09979	9.8017	8.97795	NA	2	1	NA	NA	NA
Dte_g01142				19.4309	20.1645	22.2299	22.8189	21.1733	20.6818	4	6	7	5	4	3
Dte_g01143		AKR2	Aldo/keto reductase	7.33162	5.88928	7.74404	6.83136	6.13879	6.47699	NA	NA	NA	NA	NA	NA
Dte_g01144				22.421	28.319	22.1983	28.6283	29.8051	28.1764	NA	NA	NA	NA	NA	NA
Dte_g01145				0.0133219	0.00206759	0.0105393	0.0127318	0.0395267	0.0395842	NA	NA	NA	NA	NA	NA
Dte_g01146				47.8858	50.3974	54.2156	29.2878	30.5959	28.1276	1	NA	NA	NA	NA	NA
Dte_g01147				343.437	367.364	338.87	300.755	287.37	313.669	2	2	1	3	2	3
Dte_g01148	VPS29		Subunit of Retromer complex	73.105	76.5636	71.9553	70.2534	63.8412	72.2827	13	14	13	9	6	9
Dte_g01149				13.3436	13.2567	13.961	16.3871	15.3941	15.3686	NA	NA	NA	NA	NA	NA
Dte_g01150				0.0126196	0	0.00897462	0.0607205	0.0144339	0.304136	NA	NA	NA	NA	NA	NA
Dte_g01151				0	0	0	0	0	0	NA	NA	NA	NA	NA	NA
Dte_g01152			Putative cleavage and polyadenylation specificity factor subunit 1	5.63866	5.66518	6.43504	6.11031	5.48249	5.67265	NA	NA	NA	NA	NA	NA
Dte_g01153				20.6944	24.1433	22.9867	19.6702	16.2248	16.0997	3	2	2	2	2	1
Dte_g01154				4.12696	2.77378	4.37914	3.61326	4.60266	4.29724	NA	NA	NA	NA	NA	NA
Dte_g01155				0	0	0	0	0	0	NA	NA	NA	NA	NA	NA
Dte_g01156				8.2768	8.94896	7.92831	2.57634	3.1517	1.26881	43	43	49	30	28	33
Dte_g01157	HTA1		Histone H2A	3.94814	4.76556	3.34923	4.10033	2.33496	0.883639	NA	NA	NA	NA	NA	NA
Dte_g01158				8.93554	11.175	9.92531	10.8795	12.1085	11.0067	NA	NA	1	NA	NA	NA
Dte_g01159	CYN47		Cyclophilin 47	4.50114	6.7323	5.89382	6.76018	5.20436	6.45529	NA	NA	NA	NA	NA	NA
Dte_g01160				19.279	24.9034	9.55242	16.5192	12.1291	4.18396	NA	NA	NA	NA	NA	NA
Dte_g01161	HFO1		Histone H4	0	0.0142701	0.513412	0.19973	0.0229452	0	NA	NA	NA	NA	NA	NA
Dte_g01162	HTA2		Histone H2A	3.22123	5.58431	2.87875	3.38489	1.62705	0.564603	NA	NA	NA	NA	NA	NA
Dte_g01163				0	0	0	0	0	0	NA	NA	NA	NA	NA	NA
Dte_g01164				22.3645	27.0554	37.0119	17.1303	11.3131	5.21201	4	4	4	5	4	4
Dte_g01165	SRS7		Serine/arginine-rich pre-mRNA splicing factor	97.0462	108.107	104.249	81.5414	91.4733	85.3191	19	14	18	12	11	11
Dte_g01166	RPPK2		ribose-phosphate pyrophosphokinase	68.8971	68.4804	61.2351	69.7226	72.5769	70.6905	11	8	6	15	14	17
Dte_g01167	HTB1		Histone H2B	7.99073	10.7008	10.3953	4.1818	4.25115	1.82754	NA	NA	NA	NA	NA	NA
Dte_g01168	HTA3		Histone H2A	2.67774	3.49686	2.14787	2.91569	2.10693	0.566887	NA	NA	NA	NA	NA	NA
Dte_g01169				2.78486	2.76293	1.36168	0.432896	0.0228976	0	NA	NA	NA	NA	NA	NA
Dte_g01170				7.10293	7.30159	3.58834	8.49788	5.4804	0.393686	NA	NA	NA	NA	NA	NA
Dte_g01171				14.4541	15.2005	16.3581	17.7003	17.5123	16.4468	10	11	12	8	11	9
Dte_g01172	HCF136		Photosystem II stability/assembly factor HCF136	111.114	114.854	104.255	234.919	253.269	240.012	76	80	85	88	87	88
Dte_g01173	UBC13		E2 Ubiquitin conjugating enzyme	39.0279	37.2889	38.2731	33.4182	32.2118	27.7715	2	3	4	NA	1	1
Dte_g01174				8.3713	7.11277	7.89371	11.5964	10.8859	9.61015	3	3	4	3	3	5
Dte_g01175				20.7022	20.5339	25.4667	22.9711	23.5792	23.3974	NA	1	1	NA	NA	NA
Dte_g01176	CGL149		Conserved in the Green Lineage	73.0872	75.6788	67.9006	50.3446	48.5788	53.0083	3	3	4	2	5	3
Dte_g01177				7.89426	7.41634	7.54047	10.4159	7.68856	9.36829	10	7	10	2	5	6
Dte_g01178				14.8532	14.5	17.2397	14.3226	14.1152	13.7174	14	15	15	10	8	8
Dte_g01179				0	0	0	0	0	0	NA	NA	NA	NA	NA	NA
Dte_g01180	GLTR1		Glutamyl-tRNA reductase 1	43.0862	49.5145	50.1962	215.578	218.059	219.683	13	9	10	28	42	39
Dte_g01181	VPS35		Subunit of Retromer complex	19.4628	22.4204	21.4416	16.7545	18.1254	18.1948	16	20	11	13	9	9
Dte_g01182				0	0	0	0	0	0	NA	NA	NA	NA	NA	NA
Dte_g01183	EFG1		Chloroplast elongation factor G	95.852	97.9188	94.7401	238.593	229.685	231.064	106	109	112	129	105	120
Dte_g01184				7.34716	10.0194	9.16611	8.24282	12.0346	8.58756	NA	1	NA	NA	NA	NA
Dte_g01185	RPN3		26S proteasome regulatory subunit	56.721	60.1443	52.2795	43.9605	44.8358	44.8904	29	35	30	29	32	32
Dte_g01186	TIC11		110 kDa translocon at the inner membrane of chloroplasts	37.8969	37.0802	39.9212	93.2406	103.212	94.4314	93	94	85	106	112	108
Dte_g01187				0	0	0	0	0	0.00110836	NA	NA	NA	NA	NA	NA
Dte_g01188				0	0	0	0	0	0	NA	NA	NA	NA	NA	NA
Dte_g01189				4.12148	4.68196	5.39327	4.66735	4.4305	4.87178	1	NA	NA	NA	1	NA
Dte_g01190	RPL35		Cytosolic 80S ribosomal protein L35	4647.4	5030.1	4213.05	4818.98	4715.66	4650.97	20	23	29	22	24	21
Dte_g01191		ROC93		4.31521	5.35081	5.8509	6.93594	7.52738	7.23296	NA	2	NA	NA	NA	NA
Dte_g01192	UCP3		mitochondrial uncoupling protein	7.90994	10.5154	10.8505	13.2688	12.3451	11.6556	1	NA	NA	NA	NA	NA
Dte_g01193	SYP6		Early endosomal Qc-SNARE protein, Syx6/Tlg1/Syntaxin 6-family (Qc.III.b)	18.6413	21.5735	20.1322	17.1859	16.5797	16.4519	NA	NA	NA	NA	NA	NA
Dte_g01194	RIMP1		Factor involved in 30S ribosomal subunit maturation	16.0352	12.7802	13.8376	10.9082	10.6638	10.1682	2	2	3	1	2	NA
Dte_g01195				22.9314	28.1679	25.1717	22.4391	24.3045	25.5084	7	5	8	2	4	6
Dte_g01196				7.14329	10.3699	9.91894	6.87247	8.90709	5.63448	NA	NA	NA	NA	NA	NA
Dte_g01197	RPL7		Cytosolic 80S ribosomal protein L7	3247.73	3530.12	2991.12	3246.62	3296.29	3342.89	34	37	35	33	29	24
Dte_g01198				16.2062	18.2983	18.6184	21.3042	19.0169	21.4269	1	NA	4	NA	NA	NA
Dte_g01199				0	0	0	0	0	0	NA	NA	NA	NA	NA	NA
Dte_g01200				0	0	0	0	0	0	NA	NA	NA	NA	NA	NA
Dte_g01201				4.51804	5.73595	6.51188	8.28158	12.7402	10.2278	NA	NA	NA	NA	1	NA
Dte_g01202				2.38289	1.79339	1.68113	1.70587	2.34357	2.51605	NA	NA	NA	NA	NA	NA
Dte_g01203				1.70403	1.85879	2.23021	1.76067	1.3622	1.84529	NA	NA	NA	NA	NA	NA
Dte_g01204				7.0959	7.89088	8.08034	9.43469	9.58177	9.63346	NA	1	2	3	3	3
Dte_g01205				0	0	0	0	0	0	NA	NA	NA	NA	NA	NA
Dte_g01206				5.52533	4.79766	5.08245	5.6305	6.18457	5.21362	NA	3	NA	1	2	1
Dte_g01207				0	0	0	0	0	0	NA	NA	NA	NA	NA	NA
Dte_g01208				22.5002	36.1631	24.1131	24.2945	31.0869	24.72	NA	NA	NA	NA	NA	NA
Dte_g01209				2.3856	2.30701	1.99369	1.92754	3.94075	2.99019	NA	NA	NA	NA	NA	NA
Dte_g01210				0	0	0	0	0	0	NA	NA	NA	NA	NA	NA
Dte_g01211	ACH1		Aconitate hydratase	76.3082	79.2897	81.8044	170.04	160.499	176.399	64	60	67	70	64	81
Dte_g01212				2.18225	1.96797	2.31289	2.31628	2.29348	2.49548	NA	NA	NA	NA	NA	NA
Dte_g01213				30.7786	32.1507	33.2998	32.98	40.1165	34.751	15	19	19	16	16	17
Dte_g01214				1.49821	1.11845	1.86263	1.48512	2.4312	1.94259	NA	NA	NA	NA	NA	NA
Dte_g01215	RSP10		Radial spoke protein 10	53.0534	69.9498	55.838	29.5734	48.9533	38.4011	1	3	4	1	1	1
Dte_g01216				17.8499	17.4768	20.1552	23.7965	24.989	24.6649	NA	NA	NA	NA	NA	NA
Dte_g01217				0	0	0	0	0	0	NA	NA	NA	NA	NA	NA
Dte_g01218	AOC4A		Amino acid carrier	5.74602	6.80906	6.76509	10.7384	11.094	9.69979	NA	NA	NA	NA	NA	NA
Dte_g01219	AOC4B		Amino acid carrier	21.1018	20.0709	21.3126	25.5574	25.9363	26.016	2	2	2	2	2	2
Dte_g01220		PHD1	Phosducin-like protein	12.4359	14.0566	10.5588	10.2568	9.96086	11.6811	NA	NA	NA	NA	NA	NA
Dte_g01221				9.62061	7.08144	8.02361	8.32751	9.62222	5.5578	NA	NA	NA	NA	NA	NA
Dte_g01222				0	0	0	0	0.000294194	0	NA	NA	NA	NA	NA	NA
Dte_g01223				10.046	7.4637	9.50028	7.44334	5.70018	6.56335	NA	NA	NA	NA	NA	NA
Dte_g01224	ALK2		Aurora-like kinase	26.4562	25.3891	27.2779	20.7886	16.1802	18.0039	NA	NA	NA	NA	NA	NA
Dte_g01225				14.7882	16.0382	18.0183	9.31685	9.41226	9.91841	11	16	13	3	4	5
Dte_g01226	RPL37B		Cytosolic 80S ribosomal protein L37a	8252.27	8623.74	7057.51	7004.9	6940.94	6802.84	6	13	9	8	7	8
Dte_g01227	RBF1		ribosome-binding factor A	9.68008	10.2398	9.18701	12.6078	7.27723	10.4765	NA	NA	NA	NA	NA	NA
Dte_g01228	CMK1		4-diphosphocytidyl-2-C-methyl-D-erythritol kinase, chloroplast precursor	27.2117	30.0101	27.9637	28.7158	27.4251	26.2892	5	5	7	5	5	5
Dte_g01229			Histone H4 acetyltransferase, NuA4 complex-related	73.9207	75.5837	65.0658	58.6186	62.3369	55.265	NA	1	NA	1	3	NA
Dte_g01230		CAS1	Terpenoid cylase	48.1394	53.4658	53.1851	41.6137	45.0913	43.576	12	18	25	12	13	13
Dte_g01231	GAPA1		Glyceraldehyde-3-Phosphate Dehydrogenase A	2762.26	2832.5	2706.57	4459.2	4780.06	4205.11	519	557	577	586	571	598
Dte_g01232				0.0897924	0.152974	0.123936	0.107451	0.0926915	0.0938875	NA	NA	NA	NA	NA	NA
Dte_g01233	GCN20		Soluble ABC-F domain-containing protein related to GCN20	17.134	17.7842	16.579	16.0606	15.0186	15.4965	4	5	8	5	6	4
Dte_g01234				0.0316618	0.0695175	0.0578101	0.0153435	0.0239823	0.0449209	NA	NA	NA	NA	NA	NA
Dte_g01235		ATA2	threonine aldolase	4.75442	5.3682	4.01581	3.46913	6.50885	5.41694	NA	NA	NA	NA	NA	NA
Dte_g01236	SYP2		Endosomal Qa-SNARE protein, Syntaxin7/Syx7/Pep12/Syp2-family (Qa.III.b)	14.3548	15.9674	16.5586	17.2781	15.0167	13.5285	1	NA	NA	NA	NA	NA
Dte_g01237				0.231759	0.0812212	0.0671552	0	0	0	NA	NA	NA	NA	NA	NA
Dte_g01238	FAP23		Cobalamin adenosyltransferase	19.1787	24.0606	19.8937	14.6855	18.9289	13.767	10	8	11	10	14	9
Dte_g01239	POB31		Proteome of basal body 31	5.19293	4.57124	6.60875	3.91534	3.54239	4.09607	1	NA	NA	NA	NA	NA
Dte_g01240	METE1		Cobalamin-dependent methionine synthase	873.067	1084.37	1113.45	395.97	495.611	412.746	267	302	312	245	261	250
Dte_g01241				2.49778	3.18374	2.72561	2.78036	2.01338	1.43776	NA	NA	NA	NA	NA	NA
Dte_g01242				3.89633	3.46716	3.87111	5.57298	5.654	5.07411	NA	NA	NA	NA	NA	NA
Dte_g01243				13.6378	13.6027	14.2535	14.6219	17.2568	15.587	NA	NA	NA	NA	NA	NA
Dte_g01244	PRI2		Probable large subunit of DNA primase.	14.4277	15.1494	16.6005	13.7872	12.1933	14.2811	1	NA	1	NA	1	1
Dte_g01245	PTB2		Sodium/phosphate symporter	0.480963	0.077579	0.256575	0.125711	0.403246	0	NA	NA	NA	NA	NA	NA
Dte_g01246	OPR26		OctotricoPeptide Repeat protein 26	2.54822	3.20126	3.35666	2.70039	3.09034	2.55113	NA	NA	NA	NA	NA	NA
Dte_g01247	BET5		Component of TRAPP complex	24.7067	23.4915	20.8106	22.342	16.998	11.6245	NA	NA	NA	NA	NA	NA
Dte_g01248				4.53289	4.60033	5.21529	4.2746	4.88222	4.63841	NA	NA	1	NA	1	NA
Dte_g01249				26.5801	30.0935	28.9525	28.1752	28.4412	31.6995	2	2	NA	1	NA	NA
Dte_g01250				4.94975	5.70156	6.22096	5.57303	7.32749	6.40808	NA	NA	NA	NA	NA	NA
Dte_g01251				11.5979	14.5171	16.7803	13.5962	13.1542	13.3678	NA	NA	NA	NA	NA	1
Dte_g01252				91.3648	58.9483	89.3558	83.8561	60.9706	96.0888	NA	NA	NA	NA	NA	NA
Dte_g01253				0	0	0	0	0	0	NA	NA	NA	NA	NA	NA
Dte_g01254				2.60235	2.86834	2.71866	3.15279	3.75418	4.56151	1	1	1	NA	NA	1
Dte_g01255				2.76132	3.2891	3.78178	3.78988	4.61512	5.02631	NA	NA	NA	NA	NA	NA
Dte_g01256	RPH1		3'-5' Exoribonuclease PH component of the Exosome	31.7697	34.0127	30.916	32.4143	35.0288	34.5139	2	NA	2	2	2	2
Dte_g01257	PF22		Dynein Assembly factor PF22	3.14638	3.10476	3.99871	4.09727	3.66172	3.6497	1	1	3	NA	2	NA
Dte_g01258	FDX11		2Fe-2S ferredoxin	8.89497	4.42724	4.06725	29.4742	29.3602	31.2721	NA	NA	NA	1	1	NA
Dte_g01259		PRF3	Putative chloroplast translation peptide-chain release factor 3	14.2707	13.88	14.2385	17.4263	16.4076	16.0004	2	NA	NA	1	2	4
Dte_g01260	COP21		Chlamyopsin 2/1	37.5225	48.0597	45.9733	36.5317	40.4774	34.4273	14	16	14	10	11	10
Dte_g01261				102.013	121.115	96.6228	92.4059	103.218	87.2164	9	9	10	11	10	9
Dte_g01262				1.19464	1.17147	1.44516	0.70777	0.944216	1.1056	NA	NA	NA	NA	NA	NA
Dte_g01263				5.02702	4.63346	7.27895	4.03385	2.53716	4.9093	NA	NA	NA	NA	NA	NA
Dte_g01264				4.02635	4.09315	4.68386	3.924	3.2992	4.21674	NA	NA	NA	NA	NA	NA
Dte_g01265	TSA1		Alanyl-tRNA-synthetase	26.7126	25.5006	27.8459	43.0142	46.0312	45.208	62	65	55	52	61	42
Dte_g01266	IDH2		Isocitrate dehydrogenase, NAD-dependent	221.63	236.177	220.031	70.4791	72.345	75.7266	41	39	47	27	30	30
Dte_g01267				0.905756	0	1.48535	0.237535	0	0	NA	NA	NA	NA	NA	NA
Dte_g01268	LCS2A		Long-chain acyl-CoA synthetase	42.9828	44.5886	45.2468	62.2542	58.165	56.9479	26	23	24	30	27	27
Dte_g01269	LCS2B		Long-chain acyl-CoA synthetase	97.6317	103.08	102.458	74.7494	74.4286	74.4628	33	38	36	25	29	20
Dte_g01270				126.042	145.176	131.125	126.736	128.509	123.84	26	24	27	21	25	24
Dte_g01271	RJL1		Small Rab-related GTPase	27.4121	31.1615	27.97	24.1529	26.2865	24.2534	NA	NA	NA	1	NA	NA
Dte_g01272	CYP769A		Cytochrome P450, CYP4 superfamily	5.75765	5.51761	7.4077	6.32271	6.10242	6.3225	NA	1	NA	NA	NA	NA
Dte_g01273				39.6042	44.308	32.0712	36.1167	39.1213	30.2393	NA	NA	NA	NA	NA	NA
Dte_g01274				0	0	0	0	0.0788537	0	NA	NA	NA	NA	NA	NA
Dte_g01275		DAR1	dehydroascorbate reductase	114.976	110.138	92.2118	230.782	203.793	200.713	54	47	50	60	49	50
Dte_g01276				3.58075	2.51414	3.3007	3.56679	2.38128	3.04595	NA	NA	NA	NA	NA	NA
Dte_g01277	GLN1		Glutamine synthetase	500.228	510.342	477.818	574.774	508.059	516.33	97	86	90	74	70	84
Dte_g01278				7.0303	8.35961	8.67859	6.23922	6.38677	7.51601	1	NA	NA	NA	2	NA
Dte_g01279				0	0	0	0	0	0	NA	NA	NA	NA	NA	NA
Dte_g01280				0	0	0	0	0	0	NA	NA	NA	NA	NA	NA
Dte_g01281	NUO18		NADH:ubiquinone oxidoreductase subunit	200.084	224.011	189.435	219.732	220.047	201.98	2	2	2	2	2	2
Dte_g01282				3.88148	3.39529	4.95754	2.73764	2.61075	2.82612	NA	NA	NA	NA	NA	NA
Dte_g01283				3.10983	2.19456	3.31794	2.69727	2.12147	3.47504	NA	1	NA	NA	NA	NA
Dte_g01284				9.36197	10.3144	10.2337	9.27997	8.77083	8.83506	2	1	2	1	NA	NA
Dte_g01285				0	0	0	0.0724396	0	0	1	NA	1	NA	NA	NA
Dte_g01286				37.2051	49.0692	47.9608	21.7403	22.1163	26.1948	NA	NA	1	NA	NA	NA
Dte_g01287				11.4201	13.7658	13.4972	6.98187	7.97267	6.42488	4	5	4	NA	NA	NA
Dte_g01288	UFC1		UFM1 E2 conjugating enzyme	23.2934	21.7381	27.1266	28.0371	31.0806	20.9981	NA	NA	NA	NA	NA	NA
Dte_g01289				9.2417	11.3642	9.48317	9.8074	11.0627	11.0631	NA	NA	NA	NA	NA	NA
Dte_g01290				15.6074	17.2149	18.4887	28.5431	29.5896	29.655	4	3	2	13	10	15
Dte_g01291				6.57673	7.37882	7.21867	8.76909	6.84717	7.98796	NA	NA	NA	NA	NA	NA
Dte_g01292				2.17365	1.97217	2.1017	2.01995	1.87184	2.64323	NA	NA	NA	1	NA	NA
Dte_g01293				0	0	0	0	0.357236	0.531722	NA	NA	NA	NA	NA	NA
Dte_g01294				0.840387	0.609993	0.840588	0.208257	0	0.66288	NA	NA	NA	NA	NA	NA
Dte_g01295				0.903881	0.749546	0.821928	1.16287	0.623697	1.04398	NA	NA	NA	NA	NA	NA
Dte_g01296	MSH1A		DNA mismatch repair protein, MutS homolog	4.68663	4.46645	5.33902	4.39734	3.67805	4.28932	NA	NA	NA	1	NA	NA
Dte_g01297				0	0	0.110609	0	0	0	NA	NA	NA	NA	NA	NA
Dte_g01298				0	0	0	0	0	0	NA	NA	NA	NA	NA	NA
Dte_g01299				5.55915	4.83244	4.15537	5.93942	4.83358	5.30394	NA	NA	NA	NA	NA	NA
Dte_g01300				14.5695	19.1938	16.9997	22.14	22.3125	23.5917	2	1	NA	5	4	3
Dte_g01301				3.12196	3.24803	3.46621	2.59174	2.64712	3.8785	NA	NA	NA	NA	NA	NA
Dte_g01302				0	0	0.0935129	0	0	0	NA	NA	NA	NA	1	NA
Dte_g01303				0.368116	0.277311	0.362577	0.473205	0.417546	0.561968	NA	NA	NA	NA	NA	NA
Dte_g01304				1.96833	2.26972	2.74795	1.49446	1.90865	2.97303	NA	NA	NA	NA	NA	NA
Dte_g01305				3.37054	3.91439	3.5062	5.67973	2.50065	6.91239	NA	NA	NA	NA	NA	NA
Dte_g01306	CGI58		Esterase/lipase/thioesterase	13.1733	12.5074	12.3397	10.6444	13.4989	11.3265	NA	NA	NA	NA	NA	NA
Dte_g01307				23.5047	28.7507	29.5185	14.8854	15.5701	14.935	NA	NA	NA	NA	NA	NA
Dte_g01308				8.29405	7.84103	8.37222	6.7382	6.02802	7.19476	1	1	NA	4	NA	NA
Dte_g01309		THO1	Oligoendopeptidase	1.78031	2.07396	2.4007	2.15688	1.67726	2.18443	NA	NA	NA	NA	NA	NA
Dte_g01310	FBB13		Flagellar/basal body protein 13	26.8485	25.9839	20.0023	19.7306	19.625	18.9868	NA	NA	NA	NA	NA	NA
Dte_g01311				17.4017	17.5709	18.65	14.665	16.5794	14.6676	NA	NA	NA	NA	NA	NA
Dte_g01312				0	0	0	0	0	0	NA	NA	NA	NA	NA	NA
Dte_g01313				11.0946	18.8129	17.7929	11.0898	16.7491	11.9869	9	7	6	3	3	2
Dte_g01314				89.9824	104.153	84.0552	165.246	184.738	157.793	19	19	25	24	20	21
Dte_g01315		SRH13	SNF2-related DNA/RNA helicase	4.87067	5.79433	5.91309	6.42211	6.37898	6.62426	1	NA	NA	NA	NA	NA
Dte_g01316				7.34505	8.50717	8.69372	9.80874	10.1275	9.46827	NA	1	NA	NA	NA	NA
Dte_g01317				9.71425	11.2655	8.10831	11.8704	11.7161	9.77616	4	4	5	3	2	3
Dte_g01318		NAT10	N-acetyltransferase	6.71133	7.66794	5.74329	8.22329	12.8433	8.38178	NA	NA	NA	NA	NA	NA
Dte_g01319				0	0	0	0	0	0	NA	NA	NA	NA	NA	NA
Dte_g01320				4.84487	4.896	5.20972	4.84007	4.58731	5.16119	NA	NA	NA	NA	NA	NA
Dte_g01321				0	0.379574	0.156919	0	0.126257	0	NA	NA	NA	NA	NA	NA
Dte_g01322				1.86712	2.36778	2.57595	2.74423	3.13897	2.2345	NA	NA	NA	NA	NA	NA
Dte_g01323				0	0	0	0	0	0	NA	NA	NA	NA	NA	NA
Dte_g01324				8.49871	7.42039	8.42682	5.49409	4.11216	5.68349	NA	NA	NA	NA	NA	NA
Dte_g01325				14.3695	14.737	11.4983	11.0547	8.63785	13.1952	NA	NA	NA	NA	NA	NA
Dte_g01326		EBM3	Mannan endo-1,4-beta-mannosidase	14.0941	14.1962	13.3007	17.1597	13.5173	16.9174	1	2	1	NA	NA	NA
Dte_g01327				8.38	9.59734	14.8255	9.83059	11.6073	8.53385	NA	NA	NA	NA	NA	NA
Dte_g01328	RPL19A		Cytosolic 80S ribosomal protein L19	2677.52	2790.16	2514.04	2852.54	2880.94	2912.82	63	75	77	77	78	78
Dte_g01329				37.1815	49.2415	36.016	31.6831	29.0374	13.3777	NA	NA	NA	NA	NA	NA
Dte_g01330				9.02106	14.5509	14.9184	16.0957	24.8592	18.0262	NA	NA	NA	NA	NA	NA
Dte_g01331				7.22473	8.8149	9.29035	11.1184	12.6331	12.3731	NA	NA	NA	NA	NA	NA
Dte_g01332				19.0713	17.2266	16.0746	16.5097	14.5535	16.447	NA	NA	NA	NA	1	NA
Dte_g01333	CGL62B		putative cell cycle associated protein	37.1275	26.232	35.1024	19.8519	16.0831	18.1059	NA	NA	NA	NA	NA	NA
Dte_g01334				12.4908	13.5031	16.0558	15.1474	14.7879	17.8183	NA	NA	NA	NA	NA	NA
Dte_g01335				0	0	0	0	0	0	NA	NA	NA	NA	NA	NA
Dte_g01336				0	0	0	0	0	0	NA	NA	NA	NA	NA	NA
Dte_g01337				0.000155439	0	0	0	0	0	NA	NA	NA	NA	NA	NA
Dte_g01338				3.21099	3.10758	10.2776	4.7743	5.10489	10.131	NA	NA	NA	NA	NA	NA
Dte_g01339				0	0	0	0	0	0	NA	NA	NA	NA	NA	NA
Dte_g01340				9.05608	10.8849	9.70109	11.7277	10.5272	9.44751	NA	NA	NA	NA	NA	NA
Dte_g01341				7.90739	6.95306	7.33981	6.49445	6.94415	8.62513	NA	NA	NA	NA	NA	NA
Dte_g01342				20.3745	23.6187	23.0219	24.9676	25.2726	22.4287	NA	1	NA	1	2	3
Dte_g01343	FDX7		Ferredoxin	37.5497	32.841	33.1629	44.1135	49.5265	45.6343	NA	NA	NA	2	2	1
Dte_g01344				0	0	0	0	0	0	NA	NA	NA	NA	NA	NA
Dte_g01345	FAP231		Flagellar Associated Protein 231	8.43758	9.33241	11.8958	5.97406	3.40679	6.97231	NA	NA	NA	NA	NA	NA
Dte_g01346				2.4673	2.20416	2.16957	2.55319	1.98283	2.01031	NA	NA	NA	NA	NA	NA
Dte_g01347				0	0	0	0	0	0	NA	NA	NA	NA	NA	NA
Dte_g01348		KCN4	Voltage-gated K+ channel	5.54721	6.654	6.4238	7.45412	7.12149	7.42606	NA	NA	NA	NA	NA	NA
Dte_g01349				0.251323	0.243229	0	0	0.266372	0	NA	NA	NA	NA	NA	NA
Dte_g01350	NIC2		Quinolinate phosphoribosyl transferase	19.1831	21.229	19.0208	16.3695	15.735	15.7891	6	6	7	2	6	3
Dte_g01352				0.236946	0.705039	1.07045	0.0707537	1.72898	0.112604	NA	NA	NA	NA	NA	NA
Dte_g01353				0.35201	0	0.140838	0	0	0	NA	NA	NA	NA	NA	NA
Dte_g01354				0	0	0.132667	0.158356	0	0	NA	NA	NA	NA	NA	NA
Dte_g01355	CPLD37		conserved expressed integral membrane protein	25.0036	28.62	24.3282	27.5018	28.7899	27.6505	NA	NA	NA	NA	NA	NA
Dte_g01356	KIN7C		Kinesin motor protein	4.72605	5.65273	6.19402	5.68851	5.10056	5.63505	NA	2	NA	4	NA	1
Dte_g01358				0	0	0.298671	0	0	0	NA	NA	NA	NA	NA	NA
Dte_g01359				3.32148	5.78613	5.31564	7.32876	10.6858	5.32199	NA	NA	NA	NA	NA	NA
Dte_g01360				0.110474	0.0534584	0.0442003	0.0463219	0	0	NA	NA	NA	NA	NA	NA
Dte_g01363				6.50466	8.79762	9.0198	7.11802	10.0629	8.28566	NA	1	NA	NA	NA	NA
Dte_g01364				1.59186	0	1.27379	0	1.65374	2.45328	NA	NA	NA	NA	NA	NA
Dte_g01365	CIF3		Chloroplast translation initiation factor 3	41.3714	42.7968	43.5847	53.6105	62.4336	54.9789	1	1	NA	2	1	4
Dte_g01366	ATO2		Acetyl-CoA acyltransferase	7.46931	7.16853	7.07264	9.56336	9.76376	9.03384	NA	NA	NA	NA	NA	NA
Dte_g01367	COQ6		Flavin-dependent monoxygenase	13.3349	17.2767	12.9078	11.2994	13.5863	12.622	NA	NA	NA	NA	NA	NA
Dte_g01368		EFH1	EF-hand Calcium binding protein	100.173	107.432	91.823	110.697	115.102	107.392	7	7	5	11	11	10
Dte_g01369				112.258	113.817	98.2247	124.816	107.229	104.945	2	4	3	1	3	2
Dte_g01370	SSA11		Tubulin tyrosine ligase	6.57359	7.4574	7.54754	8.77363	9.71361	9.96143	NA	NA	NA	NA	NA	NA
Dte_g01371				9.57677	12.3155	10.3926	8.32254	11.9578	10.5548	NA	NA	NA	NA	NA	NA
Dte_g01372				3.56379	4.65629	4.69867	5.22011	3.18708	5.57247	NA	NA	NA	NA	NA	NA
Dte_g01373				31.7118	27.4508	28.6477	59.5101	46.6343	53.4108	13	9	9	27	26	23
Dte_g01374	COX4		Mitochondrial cytochrome c oxidase subunit Vb, 13 kD	383.059	418.351	354.419	511.52	504.767	512.346	18	16	19	24	18	19
Dte_g01375				11.8744	11.5374	11.943	13.6314	11.3916	10.7361	NA	NA	NA	NA	NA	NA
Dte_g01376				1.97092	1.84709	2.06622	2.63373	2.57889	3.08956	NA	1	1	NA	NA	NA
Dte_g01377				19.4987	22.506	21.4814	17.4116	21.7786	19.6065	NA	NA	NA	NA	NA	NA
Dte_g01378				12.0424	15.9485	14.6235	13.4029	24.5194	17.1646	NA	NA	NA	NA	1	NA
Dte_g01379				7.02619	7.29655	7.70697	9.23404	7.99079	8.15749	NA	NA	1	1	NA	NA
Dte_g01380	FEE1A		Feruloyl esterase	4.91376	5.99435	6.55672	7.94439	5.77692	5.96094	NA	NA	NA	NA	NA	NA
Dte_g01381				0	0	0	0	0	0	NA	NA	NA	NA	NA	NA
Dte_g01382	FEE1B		Feruloyl esterase	11.8282	16.7894	17.9832	14.8512	18.3869	11.8178	NA	NA	NA	NA	NA	NA
Dte_g01383				6.98824	7.90093	8.33564	8.93394	8.79112	8.5516	NA	NA	NA	NA	NA	NA
Dte_g01384				9.39176	9.88462	11.3667	8.32037	9.70527	8.42662	NA	NA	NA	NA	NA	NA
Dte_g01385				0.177188	0.0861695	0.108696	0.000109218	0.0811591	0.132207	NA	NA	NA	NA	NA	NA
Dte_g01386				0	0	0	0	0	0	NA	NA	NA	NA	NA	NA
Dte_g01387				0	0	0	0	0	0	NA	NA	NA	NA	NA	NA
Dte_g01388	UBC17		E2 Ubiquitin conjugating enzyme	9.31918	10.697	10.4053	13.7489	13.5524	16.7529	NA	NA	NA	NA	NA	NA
Dte_g01389		SOUL5	DUF2358 domain protein	48.4374	47.207	37.2606	78.053	78.2246	77.4871	6	7	7	18	16	18
Dte_g01390				12.7852	14.7574	14.423	12.2469	12.4319	10.9791	1	1	NA	2	NA	1
Dte_g01391				0	0	0	0	0	0	NA	NA	NA	NA	NA	NA
Dte_g01392	COQ5B		Ubiquinone/menaquinone biosynthesis methyltransferase	26.7009	27.2963	29.1056	9.02377	8.14101	8.52702	2	2	NA	3	3	3
Dte_g01393				66.5051	74.121	76.9189	13.408	14.3364	14.1271	NA	NA	NA	NA	NA	NA
Dte_g01394			possible oxidoreductase	62.8116	59.5682	60.4885	79.6814	81.0102	84.4976	36	38	30	36	41	41
Dte_g01395		CMCL1	Cytochrome c oxidase biogenesis protein (Cmc1)-like	67.0086	72.1517	61.0767	68.1812	73.843	71.4067	NA	NA	NA	NA	NA	NA
Dte_g01396	PBE1		20S proteasome beta subunit E, type beta 5	95.808	88.6789	86.1506	73.6827	77.9609	71.8924	16	15	13	11	11	9
Dte_g01397	TMEM17		Transmembrane protein 17	23.6991	28.4722	23.1489	15.553	20.9607	17.5331	NA	NA	NA	NA	1	NA
Dte_g01398	FAP340		Flagellar Associated Protein 340	333.812	360.074	287.884	469.658	516.485	451.533	40	39	44	42	37	40
Dte_g01399				0.78804	0.670356	0.734979	1.60981	1.2826	1.56294	NA	NA	NA	NA	NA	NA
Dte_g01400				0	0	0	0	0	0	NA	NA	NA	NA	NA	NA
Dte_g01401				4.51787	4.61362	5.55987	3.76795	3.83072	3.9814	NA	NA	NA	NA	NA	NA
Dte_g01402	MSH1C		DNA mismatch repair protein, MutS homolog	7.95249	6.30547	8.91985	4.08388	5.48371	4.38337	NA	NA	NA	NA	NA	NA
Dte_g01403	CPLD38		cytochrome b6f biogenesis protein	24.9819	32.3455	22.1514	79.9782	65.479	61.7785	6	6	6	9	8	10
Dte_g01404	CPLD20		Conserved in the Plant Lineage and Diatoms	30.4536	40.3185	36.5129	40.8469	46.3917	42.9686	22	28	25	24	28	31
Dte_g01405				14.6387	13.2284	14.1364	15.9382	13.9263	13.1233	1	NA	1	NA	NA	NA
Dte_g01406				10.0879	15.2633	11.6536	11.9713	11.8967	10.5348	NA	NA	NA	NA	NA	NA
Dte_g01407				0.000392876	0.000574019	0.0508638	0.0212631	0.0366947	0.0501303	NA	NA	NA	NA	NA	NA
Dte_g01408		PPP41	Protein phosphatase 2A regulatory B subunit	103.761	112.983	113.489	117.414	115.654	119.159	10	12	9	8	8	8
Dte_g01409				8.34203	9.22042	10.7606	10.0764	8.74491	9.49248	NA	NA	NA	NA	NA	NA
Dte_g01410	TPR3		Tetratricopeptide-repeat protein 3	20.7012	21.0215	21.2162	19.1048	20.9681	19.144	NA	2	2	NA	NA	1
Dte_g01411	CDC6		Pre-initiation complex, subunit CDC6	8.22136	4.79436	7.63293	6.29485	3.57483	6.15228	NA	NA	NA	NA	NA	NA
Dte_g01412	RPL19B		Cytosolic 80S ribosomal protein L19	134.742	138.587	127.575	137.188	135.445	136.621	NA	NA	NA	NA	NA	NA
Dte_g01413				0	0	0.050571	0	0	0	NA	NA	NA	NA	NA	NA
Dte_g01414	HBP1		Histone gene transcript 5' hairpin-binding protein	12.7986	8.05969	13.1875	8.77631	7.71161	9.68042	NA	NA	NA	NA	NA	NA
Dte_g01415	PIGA1		Phosphatidylinositol N-acetylglucosaminyltransferase, catalytic subunit	3.54768	3.5028	3.64173	3.339	4.21589	5.25748	NA	NA	NA	NA	NA	NA
Dte_g01416		MPC1	Mitochondrial substrate carrier protein	30.9982	34.0605	32.2708	49.7834	51.173	50.3832	8	8	7	6	12	11
Dte_g01417				0.0535509	0.0694594	0.103047	0.206511	0	0.152726	NA	NA	NA	NA	NA	NA
Dte_g01418	ADS1		ADP-sulfurylase	9.43487	8.50987	9.96355	10.6246	7.14273	9.72019	1	2	1	1	NA	2
Dte_g01419				42.4649	41.6406	43.1937	58.1958	59.9989	53.5066	73	70	80	63	63	62
Dte_g01420				18.8443	18.8499	20.5367	17.8428	16.9171	18.6354	1	NA	NA	1	2	2
Dte_g01421	UPM1		S-adenosyl-L-methionine-dependent uroporphyrinogen III methyltransferase	46.4986	36.3839	46.1889	40.2411	19.272	28.3084	NA	NA	NA	NA	NA	NA
Dte_g01422	CGLD37B		Conserved in the green lineage and diatoms 37	509.26	573.234	492.059	388.179	479.106	411.679	32	32	28	32	33	35
Dte_g01423				0	0	0	0.000505401	0	0	NA	NA	NA	NA	NA	NA
Dte_g01424				4.37457	5.69359	6.1319	8.31365	7.19459	7.1867	NA	NA	NA	NA	NA	NA
Dte_g01425		PUS19	RNA pseudouridine synthase	3.59502	5.75414	5.42148	8.22354	8.35332	7.19825	2	NA	2	1	1	1
Dte_g01426				0	0	0	0	0	0	NA	NA	NA	NA	NA	2
Dte_g01427				0	0	0	0	0	0	NA	NA	NA	NA	NA	NA
Dte_g01428				9.76365	10.9955	10.2277	13.9013	12.0416	9.52169	NA	NA	NA	NA	NA	NA
Dte_g01429	CGL39		Conserved in the Green Lineage	8.1252	9.96048	8.01878	10.4703	11.7694	4.27266	NA	NA	NA	NA	NA	NA
Dte_g01430				48.6124	66.6738	59.4227	41.9785	52.7876	41.4025	NA	NA	NA	NA	NA	NA
Dte_g01431	PHR6		7,8-didemethyl-8-hydroxy-5-deazariboflavin synthase	5.28375	5.03492	5.49642	7.91664	7.77557	8.07895	NA	NA	NA	NA	NA	NA
Dte_g01432				4.69453	4.69479	5.05043	4.70511	5.19677	3.37379	NA	NA	NA	NA	NA	NA
Dte_g01433				31.3906	30.9891	29.3824	22.9526	24.1312	22.8497	NA	NA	NA	NA	NA	NA
Dte_g01434				3.98133	4.57211	5.10432	3.42345	3.7773	4.44136	NA	NA	NA	NA	NA	NA
Dte_g01435				3.05445	3.84579	4.1753	4.43693	4.75225	4.99343	2	NA	2	NA	NA	1
Dte_g01436				14.3786	10.1668	10.7335	8.39445	6.42019	6.8613	NA	NA	NA	NA	NA	NA
Dte_g01437				0.881162	0.851693	0.152712	1.01697	1.84635	2.44779	NA	NA	NA	NA	NA	NA
Dte_g01438				0	0	2.02205	1.25242	4.19898	4.25123	NA	NA	NA	NA	NA	NA
Dte_g01439				0.164006	0.524462	0.650512	0.32047	0.446965	0.597818	NA	NA	NA	NA	NA	NA
Dte_g01440				0.00329712	0.138772	0.0136564	0.114507	0.106422	0.12328	NA	NA	NA	NA	NA	NA
Dte_g01441				0	0	0	0	0	0	NA	NA	NA	NA	NA	NA
Dte_g01442				0.911151	0.705447	0.291638	0.903171	0.772567	0.862436	NA	NA	NA	NA	NA	NA
Dte_g01443				0	0	0	0	0	0	NA	NA	NA	NA	NA	NA
Dte_g01444				0.964328	0.949313	0.629347	1.02376	0.78661	0.938197	NA	NA	NA	NA	NA	NA
Dte_g01445				0.549226	0.540674	0.35844	0.583073	0.448008	0.534343	NA	NA	NA	NA	NA	NA
Dte_g01446				3.04313	4.62806	2.43509	5.1711	4.60764	3.42908	NA	NA	NA	NA	NA	NA
Dte_g01447				2.04597	2.50811	1.41888	1.75765	2.74675	1.07588	NA	NA	NA	NA	NA	NA
Dte_g01448				40.9272	41.6668	37.2154	38.3295	33.9418	36.6846	NA	NA	NA	NA	NA	NA
Dte_g01449				0.438057	0.42395	0.876324	1.51977	0.464287	0.69106	NA	NA	NA	NA	NA	NA
Dte_g01450				0	0	0	0.115313	0.0188097	0.0777608	NA	NA	NA	NA	NA	NA
Dte_g01451				2.33011	2.89325	3.43858	2.942	3.49328	4.1204	NA	NA	NA	NA	NA	NA
Dte_g01452				7.59778	8.13813	9.04154	8.93282	9.23077	9.65165	NA	NA	NA	NA	NA	NA
Dte_g01453				4.83191	5.30208	5.47333	7.41368	5.81869	7.33626	NA	NA	1	NA	NA	NA
Dte_g01454				15.779	14.2039	15.7138	13.5918	13.8026	14.0223	5	3	3	4	2	1
Dte_g01455				0	0.148792	0.0615118	0	0	0	NA	NA	1	NA	NA	NA
Dte_g01456				14.6279	14.0086	14.5854	14.4998	13.718	13.0484	NA	NA	NA	NA	NA	NA
Dte_g01457				21.5447	20.1952	21.0349	21.0874	16.0849	19.8798	NA	NA	NA	NA	NA	NA
Dte_g01458	FKB42A		Peptidyl-prolyl cis-trans isomerase, FKBP-type	4.52607	5.73972	6.43168	6.80699	5.04521	7.75566	NA	NA	NA	NA	NA	2
Dte_g01459	FKB42B		Peptidyl-prolyl cis-trans isomerase, FKBP-type	12.8286	12.5788	11.2108	10.5411	11.6288	14.9121	1	2	NA	1	NA	1
Dte_g01460				0	0.102808	0	0	0	0	NA	NA	NA	NA	NA	NA
Dte_g01461	PDI3		Protein disulfide isomerase 3	284.766	311.068	277.276	252.648	257.89	224.618	7	10	10	9	4	6
Dte_g01462				0.0435303	0.0955764	0.12959	0.0181598	0.0283843	0.0531662	NA	NA	NA	NA	NA	NA
Dte_g01463	TFN3		Transferrin 3	73.4136	76.0649	92.6577	0.345173	0.564467	0.290828	4	5	14	NA	NA	NA
Dte_g01464				27.0762	28.3943	32.9439	1.61349	1.85145	1.81629	1	NA	1	NA	NA	NA
Dte_g01465				34.7781	41.5841	44.9156	1.81635	2.10066	1.9468	1	NA	NA	NA	NA	NA
Dte_g01466				8.42443	10.2285	8.7635	5.0863	8.11715	4.95355	NA	NA	NA	NA	NA	NA
Dte_g01467				3.81511	4.06147	4.39605	2.79845	2.91136	2.40742	NA	NA	NA	NA	NA	NA
Dte_g01468	MSH4		DNA mismatch repair protein, MutS homolog	6.92113	6.49214	7.79612	4.01076	3.55492	4.70334	NA	NA	NA	NA	NA	NA
Dte_g01469				6.13059	4.46102	5.45891	3.88373	5.03204	3.70856	NA	NA	NA	NA	NA	NA
Dte_g01470				7.7105	7.57129	9.79603	10.9505	7.95714	10.3499	3	2	3	1	1	1
Dte_g01471				27.2638	37.18	27.7661	30.7102	24.9559	25.4151	NA	NA	NA	NA	NA	NA
Dte_g01472	PMA2		P-type ATPase/cation transporter, plasma membrane	44.7964	45.8467	47.9492	76.9439	76.9554	79.6209	34	44	41	36	50	43
Dte_g01473				0	0	0	0	0	0	NA	NA	NA	NA	NA	NA
Dte_g01474		HEL60	DEAD box ATP-dependent RNA helicase	3.19626	4.11925	3.52154	3.77326	4.40904	4.61153	NA	NA	NA	NA	NA	NA
Dte_g01476				14.0344	10.9283	7.15903	6.99809	8.44099	7.10007	NA	NA	NA	NA	NA	NA
Dte_g01477				0	0	0	0	0	0	NA	NA	NA	NA	NA	NA
Dte_g01479				8.81689	9.48584	6.90664	6.36025	7.08436	4.91631	NA	NA	NA	NA	NA	NA
Dte_g01480				0	0	0	0	0	0	NA	NA	NA	NA	NA	NA
Dte_g01481				30.3315	31.4358	30.8821	20.6422	22.4314	22.3179	3	3	3	2	2	3
Dte_g01482				7.78467	7.3265	8.27704	7.26492	5.4106	7.27122	NA	NA	NA	NA	NA	NA
Dte_g01483				0	0	0	0	0	0	NA	NA	NA	NA	NA	NA
Dte_g01484				6.91217	7.92683	7.95849	9.8801	10.059	10.2549	1	1	1	NA	NA	NA
Dte_g01485				3.9519	4.68973	5.04459	6.08579	6.8313	5.97459	1	1	NA	3	NA	NA
Dte_g01486				5.29737	5.3709	6.12287	8.00148	9.62497	8.8875	NA	NA	NA	NA	NA	NA
Dte_g01487	DLI1		Dynein 1b Light Intermediate Chain D1bLIC	24.9957	27.6637	27.7741	20.8517	27.1481	19.5209	NA	NA	1	NA	NA	NA
Dte_g01488				0.96834	1.68716	1.86545	2.29726	1.83516	1.70723	NA	NA	NA	NA	NA	NA
Dte_g01489				0	0	0	0.00169969	0	0	NA	NA	NA	NA	NA	NA
Dte_g01490				83.6874	84.5116	83.2932	82.9544	77.2432	76.6076	31	23	24	26	25	22
Dte_g01491				6.8927	8.36489	6.91624	6.57929	6.14584	6.5587	NA	NA	NA	NA	NA	NA
Dte_g01492				0	0	0	0	0	0	NA	NA	1	NA	NA	NA
Dte_g01493				23.0447	27.0334	24.1678	25.8713	25.0722	27.1281	4	5	3	3	2	2
Dte_g01494				0	0	0	0	0	0	NA	NA	NA	NA	NA	NA
Dte_g01495				263.412	275.478	256.896	227.874	206.935	231.699	27	30	32	26	28	25
Dte_g01496				0	0	0	0	0	0	NA	NA	NA	NA	NA	NA
Dte_g01497				15.73	20.1408	20.6071	14.4194	18.3686	15.8114	NA	NA	1	NA	NA	NA
Dte_g01498	FAP348		Flagellar Associated Protein 348	3.40328	4.9824	4.98498	2.64446	5.21191	4.5044	NA	NA	NA	NA	NA	NA
Dte_g01499				16.3077	22.0955	20.8788	9.05232	22.8151	17.4939	NA	NA	NA	NA	NA	NA
Dte_g01500				11.1541	12.1301	12.801	14.5771	12.9109	14.077	1	1	2	NA	NA	NA
Dte_g01501				7.46063	9.34011	8.10596	6.64897	7.10937	6.26271	NA	NA	NA	NA	NA	NA
Dte_g01502	ALG5		Dolichyl-phosphate beta-glucosyltransferase	17.48	20.9953	20.7312	14.6196	19.1056	19.3276	1	1	3	NA	NA	NA
Dte_g01503				49.3833	57.9087	48.183	33.1844	34.0373	37.6382	4	2	6	1	3	NA
Dte_g01504				21.2541	30.9754	32.454	19.9773	22.3677	20.3544	2	4	4	3	3	2
Dte_g01505				0.0367857	0.0477956	0.0166761	0.0411862	0.104253	0.0655477	NA	NA	NA	NA	NA	NA
Dte_g01506				1.28188	1.05368	1.10714	1.36379	1.46776	1.7404	1	NA	NA	NA	NA	NA
Dte_g01507				9.00446	10.2125	11.4698	14.1079	13.7826	13.8842	NA	1	NA	NA	NA	NA
Dte_g01508				0.00853379	0.00132446	0.00675132	0.00543041	0.00423617	0.0158572	NA	NA	NA	NA	NA	NA
Dte_g01509		NAT20	N-acetyltransferase	8.04036	8.26777	7.50613	8.08063	7.04233	6.60632	NA	NA	NA	NA	NA	NA
Dte_g01510				0	0	0.362607	0.449181	0.480284	0.714871	NA	NA	NA	NA	NA	NA
Dte_g01511				0	0	0	0.692474	0	0	NA	NA	NA	NA	NA	NA
Dte_g01512				0.127931	0.495245	0.220242	0.126811	0.271183	0.201819	NA	NA	NA	NA	NA	NA
Dte_g01513			Putative metallochaperone	255.28	262.192	260.839	81.778	61.1135	63.1475	48	50	44	34	29	31
Dte_g01514				11.4645	11.6186	13.1116	9.91674	9.39978	8.95761	NA	NA	1	NA	NA	NA
Dte_g01515				19.0881	19.5876	21.5292	11.4727	13.6158	11.9494	NA	NA	NA	NA	NA	NA
Dte_g01516				30.7091	48.2953	9.21495	30.4402	20.3425	42.3898	NA	NA	NA	NA	NA	NA
Dte_g01517				22.8798	26.5546	21.9558	22.4187	20.4404	22.5416	5	4	6	5	2	3
Dte_g01518				44.1036	47.179	44.5186	47.076	61.7467	48.6256	21	23	26	25	26	29
Dte_g01519				3.40568	2.87213	4.02475	8.95987	9.8444	10.0782	1	1	NA	1	NA	NA
Dte_g01520				17.1592	18.7354	14.665	25.119	27.3078	30.4069	NA	NA	NA	NA	NA	NA
Dte_g01521				0	0	0	0	0	0	NA	NA	NA	NA	NA	NA
Dte_g01522			Dihydroorotase/amidohydrolase	55.3442	53.6788	48.7822	39.4078	38.3583	37.3635	13	11	10	15	18	21
Dte_g01523				6.40593	6.15337	8.30101	9.80906	9.52558	8.74824	1	NA	NA	NA	NA	NA
Dte_g01524				12.9766	12.1752	11.7709	13.0593	12.5462	9.53242	NA	NA	NA	NA	NA	NA
Dte_g01525				0	0	0	0	0	0	NA	NA	NA	NA	NA	NA
Dte_g01526				2.24278	2.00278	2.31961	2.894	2.875	2.92479	NA	NA	NA	NA	NA	NA
Dte_g01527				0	0	0	0	0	0	NA	NA	NA	NA	NA	NA
Dte_g01528				3.54447	4.10984	4.17269	4.4147	3.85364	4.56689	NA	NA	NA	NA	NA	NA
Dte_g01529				0	0.00100301	0.000829309	0.0129616	0.0124251	0.00427546	NA	NA	NA	NA	NA	NA
Dte_g01530				0	0.280913	0	0	0	0	NA	NA	NA	NA	NA	NA
Dte_g01531				0	0	0	0	0	0	NA	NA	NA	NA	NA	NA
Dte_g01532				4.11913	3.29915	4.77365	4.50544	4.21523	6.27409	NA	NA	NA	NA	NA	NA
Dte_g01533				5.39244	6.76401	7.28003	4.86743	5.71533	4.8475	NA	NA	NA	NA	NA	NA
Dte_g01534				4.79954	5.77103	5.97419	5.19001	5.70353	5.73602	NA	NA	NA	NA	1	NA
Dte_g01535				1.74297	1.50904	1.54897	1.91002	2.06187	1.80555	NA	NA	NA	NA	NA	NA
Dte_g01536				2.97707	4.23803	4.78204	4.54497	4.76624	5.20147	NA	1	NA	NA	NA	NA
Dte_g01537				3.67877	4.82618	5.42952	3.80861	6.23847	7.09312	NA	NA	NA	NA	NA	NA
Dte_g01538				0	0	0	0	0.740423	0	NA	NA	NA	NA	NA	NA
Dte_g01539				7.62875	7.86342	7.29593	7.05173	7.75433	6.32189	1	1	1	NA	2	NA
Dte_g01540				8.63878	8.55277	7.82642	5.65953	5.15686	6.34415	NA	NA	NA	NA	NA	NA
Dte_g01541				2.53907	1.38617	2.44851	1.93602	1.72507	1.64329	NA	NA	NA	NA	NA	NA
Dte_g01542	TIDI1	Tidi	Iron deficiency-induced thylakoid protein	5867	5516.61	5475.69	8.72034	17.0564	9.47793	97	100	82	2	4	2
Dte_g01543				16.9712	20.291	19.8536	16.4951	16.2683	16.9642	6	8	8	6	6	8
Dte_g01544	FAP144		Flagellar Associated Protein 144	44.0722	65.8949	50.8931	36.3616	52.3054	48.2938	NA	NA	NA	NA	1	NA
Dte_g01545				32.565	29.8896	23.2002	22.9082	19.8183	19.8864	NA	NA	NA	NA	NA	NA
Dte_g01546	ASA8		Mitochondrial F1F0 ATP synthase associated protein 8	370.356	404.199	323.386	261.179	303.676	300.365	11	12	9	11	10	11
Dte_g01547	AHD1		Bifunctional aspartate kinase/homoserine dehydrogenase	48.4213	49.6847	48.6891	63.4635	61.4994	58.6934	76	67	65	71	84	84
Dte_g01548				0	0	0.100525	0	0	0	NA	NA	NA	NA	NA	NA
Dte_g01549				0.920584	0.668204	0.552483	0.22813	0.243927	0.363069	NA	NA	NA	NA	NA	NA
Dte_g01550				13.0245	14.1807	15.6331	12.7991	14.3399	13.0189	NA	NA	1	NA	NA	1
Dte_g01551				12.9625	11.3781	9.16641	23.8055	14.1647	19.3395	NA	NA	NA	NA	NA	NA
Dte_g01552				0	0	0	0	0	0	NA	NA	NA	NA	NA	NA
Dte_g01553				0.93271	1.93675	0.373173	0.99198	1.20226	0.613238	NA	NA	NA	NA	NA	NA
Dte_g01554				4.35985	4.74358	5.26948	5.63823	5.80233	5.70592	1	1	2	3	NA	NA
Dte_g01555				4.94761	4.4683	5.25931	5.99883	3.50806	6.14076	1	NA	NA	NA	NA	NA
Dte_g01556		BES6A	putative chloride channel	10.6738	11.7714	11.0736	19.8688	22.0339	19.9712	NA	NA	NA	NA	1	NA
Dte_g01557				23.8542	25.3139	25.634	25.704	26.2803	25.5138	2	1	4	1	3	4
Dte_g01558				0	0	0	0.00162191	0	0	NA	NA	NA	NA	NA	NA
Dte_g01559				15.4327	26.6499	18.8868	9.59843	16.9982	13.8438	2	2	NA	1	1	1
Dte_g01560				51.9214	47.0694	41.8188	49.0147	39.0291	43.2025	NA	NA	NA	NA	NA	NA
Dte_g01561	SRS9A		Serine/arginine-rich pre-mRNA splicing factor	19.1624	17.1834	13.6907	20.6897	12.2678	14.624	NA	NA	NA	NA	NA	NA
Dte_g01562				0	0	0	0	0	0	NA	NA	NA	NA	NA	NA
Dte_g01563				6.67836	6.51854	7.46785	6.08236	4.90033	5.89808	1	NA	NA	2	2	1
Dte_g01564				26.3668	23.2495	23.4428	29.0399	22.9775	22.1841	NA	NA	NA	NA	NA	NA
Dte_g01565				11.2124	9.86484	8.48268	8.08306	10.1552	9.00491	NA	NA	NA	NA	NA	NA
Dte_g01566				62.1014	67.2087	55.9526	48.2649	54.8218	51.8805	6	8	6	8	10	8
Dte_g01567	SENP7A		ULP2-type SUMO protease	4.65123	3.92323	5.25526	5.88952	5.66549	5.23517	NA	NA	NA	NA	NA	NA
Dte_g01568				0.241609	0.386637	0.230189	0.325135	0.30275	0.284886	NA	NA	NA	NA	NA	NA
Dte_g01569				8.91264	8.12152	8.61375	7.9167	6.97805	6.2997	NA	NA	NA	NA	NA	NA
Dte_g01570	TFCE1		Tubulin-folding cofactor subunit	11.0367	8.04143	10.8799	8.777	6.76058	9.66546	NA	1	NA	NA	NA	NA
Dte_g01571				0	0	0	0	0	0	NA	NA	NA	NA	NA	1
Dte_g01572				5.19234	5.31807	6.12982	7.33947	8.14382	6.94233	NA	NA	1	NA	NA	NA
Dte_g01573				54.0763	71.8321	61.9375	47.2965	53.9429	65.2359	NA	NA	1	NA	1	NA
Dte_g01574				2.99068	2.85302	3.45292	2.39982	2.38486	2.71845	NA	NA	NA	NA	NA	NA
Dte_g01575				1.48266	1.53387	1.84098	2.12849	1.40888	1.37113	NA	NA	NA	NA	NA	NA
Dte_g01576				95.9412	72.9955	86.9312	69.6796	44.3818	57.4371	11	8	17	13	14	14
Dte_g01577				0.495659	0.685282	0.594934	0.140377	0.225145	0.279261	NA	NA	NA	NA	NA	NA
Dte_g01578				0.494246	0.318886	0.790983	0.317533	0.33952	0	NA	NA	NA	NA	NA	NA
Dte_g01579				0	0	0	0	0	0	NA	NA	NA	NA	NA	NA
Dte_g01580				0.0217389	0	0	0	0	0	NA	NA	NA	NA	1	NA
Dte_g01581				2.10234	2.55298	2.8518	2.59315	3.11149	2.45687	NA	NA	NA	NA	NA	NA
Dte_g01582				0	0.276646	0.457473	0.291828	0	0	NA	NA	NA	NA	NA	NA
Dte_g01583				1.24012	2.88045	1.58774	3.68779	4.20602	2.34764	NA	NA	NA	NA	NA	NA
Dte_g01584				1.41411	0.862065	1.27537	0.108085	0.115569	0	NA	NA	NA	NA	NA	NA
Dte_g01585				1.20007	1.14483	1.27581	0.611773	0.617794	0.676136	NA	NA	NA	NA	NA	NA
Dte_g01586				11.0795	12.2889	10.609	13.6972	12.7325	16.693	NA	NA	NA	NA	NA	NA
Dte_g01587				1.51016	0	1.81262	0.748466	0.800293	2.38236	NA	NA	NA	NA	NA	NA
Dte_g01588				13.1746	13.0434	14.2986	21.9155	17.013	21.0226	NA	NA	NA	NA	NA	NA
Dte_g01589				9.23588	8.65196	8.81172	8.6855	6.77694	8.59264	NA	NA	NA	NA	NA	NA
Dte_g01590				0.715438	0.532738	0.640622	0.951817	2.02812	0.917736	NA	NA	NA	NA	NA	NA
Dte_g01591				0.0484874	0.047729	0.057888	0.0222282	0.0713952	0.034247	NA	NA	NA	NA	NA	NA
Dte_g01592	PAF1		RNA polymerase II-associated factor 1	27.9732	27.2665	26.6762	24.1504	26.1946	26.6516	5	1	1	5	4	4
Dte_g01593				8.5622	8.68106	9.46146	7.47683	6.48207	10.6129	NA	NA	NA	NA	NA	NA
Dte_g01594				4.58159	4.97992	5.60435	4.72274	3.96406	3.9836	NA	NA	NA	NA	1	1
Dte_g01595				5.31179	4.9749	5.62156	4.6708	6.8103	5.33865	NA	NA	NA	NA	NA	NA
Dte_g01596				6.074	6.96325	7.92677	6.58929	5.595	6.14816	4	1	2	2	2	3
Dte_g01597	FAP290		Flagellar Associated Protein 290	18.6858	22.5222	23.9345	17.3009	29.9609	22.5673	2	2	2	1	NA	3
Dte_g01598				17.4037	17.4361	15.9762	16.7268	17.826	17.22	17	18	12	16	16	16
Dte_g01599				0.381854	0.189166	0.139457	0.0385331	0.103546	0.0886696	NA	NA	NA	NA	NA	NA
Dte_g01600				1.41634	1.1551	0.978536	0.959531	1.7659	1.16493	NA	NA	NA	NA	NA	NA
Dte_g01601				1.28725	1.34907	1.1464	0.874104	1.2671	0.709925	NA	NA	NA	NA	NA	NA
Dte_g01602				0.863541	0.515495	0.608042	0.625168	0.401743	1.59355	NA	NA	NA	NA	NA	NA
Dte_g01603				0	0	0	0	0	0	NA	NA	NA	NA	NA	NA
Dte_g01604	KAS2		3-ketoacyl-ACP-synthase	34.6636	30.7764	34.2014	49.5128	50.3944	50.5704	18	17	16	20	24	14
Dte_g01605				2.58397	2.91768	3.67683	4.86018	4.71118	5.82886	NA	NA	NA	NA	NA	NA
Dte_g01606				1.57198	1.05756	1.34415	0.710071	0.745726	1.80643	NA	NA	NA	NA	NA	NA
Dte_g01607				6.62968	6.8079	6.94678	10.1065	10.0222	9.91925	3	4	NA	6	8	8
Dte_g01608	MAA7		Tryptophan synthase beta subunit	83.1226	89.4385	79.4046	120.438	119.572	112.967	23	22	14	22	27	21
Dte_g01609				0	0	0	0	0	0	NA	NA	NA	NA	NA	NA
Dte_g01610		PUS12	RNA pseudouridine synthase	8.59277	8.23797	9.27907	11.6105	9.49045	8.94932	2	2	6	2	5	3
Dte_g01611				1.14986	1.18005	1.02072	1.4553	1.84816	1.13707	NA	NA	NA	NA	NA	NA
Dte_g01612				7.24006	7.0069	6.3084	7.17664	6.65044	9.13728	NA	NA	NA	NA	NA	NA
Dte_g01613	RAD21		cohesin complex subunit, putative mitotic isoform	3.71555	1.76184	4.01196	3.15052	1.96111	2.91898	NA	NA	NA	NA	NA	NA
Dte_g01614				5.22484	4.99976	5.0969	5.96467	5.72436	6.1124	NA	NA	1	NA	NA	NA
Dte_g01615				0.554543	0.381729	0.418235	0.373184	0.135963	0.577458	NA	NA	NA	NA	1	NA
Dte_g01616				0	6.78e-05	0	0.00392597	0.00170488	0	NA	NA	NA	NA	NA	NA
Dte_g01617				4.23845	6.166	4.41322	4.42875	4.33719	5.26286	NA	NA	NA	NA	NA	NA
Dte_g01618				41.6439	42.9408	36.5948	33.3235	31.2975	28.9061	NA	NA	NA	2	2	1
Dte_g01619	NUOA8		ubiquinol-cytochrome c oxidoreductase chaperone	199.443	202.26	191.85	196.118	170.345	171.541	7	6	6	9	10	4
Dte_g01620				2.50919	2.36392	2.76143	3.65379	3.43609	3.01258	NA	NA	NA	NA	NA	NA
Dte_g01621				3.40551	4.50432	3.95134	4.33213	3.60943	4.29791	NA	NA	NA	NA	NA	NA
Dte_g01622				1.39288	1.25293	1.32482	0.632521	0.881687	1.18232	NA	NA	NA	NA	NA	NA
Dte_g01623				0	0	0	0	0	0	NA	NA	NA	NA	NA	NA
Dte_g01624				1.55128	1.32931	1.36174	0.651324	0.846874	1.30515	NA	NA	NA	NA	NA	NA
Dte_g01625	CCB3	CPLD43	CPLD43 protein, required for cyt b6 assembly	78.4932	95.7582	76.2935	87.5136	94.1839	89.9738	2	3	1	NA	1	NA
Dte_g01626	NOM1		nucleolar MIF4G and MA3 domains-containing protein	5.70192	6.5124	6.07232	8.16628	6.93207	6.91168	NA	NA	NA	NA	1	NA
Dte_g01627				91.6774	102.375	87.4671	68.1558	78.481	63.9694	NA	NA	NA	NA	NA	NA
Dte_g01628				6.69009	6.99033	5.6376	8.86156	8.09468	7.47186	NA	NA	NA	NA	NA	NA
Dte_g01629	FAP18		Flagellar Associated Protein 18	19.038	25.7797	24.1049	15.6096	19.8043	20.7639	4	6	9	3	5	7
Dte_g01630				0	0	0	0	0	0	NA	NA	NA	NA	NA	NA
Dte_g01631				37.5212	55.866	57.7388	26.7024	50.9845	51.6032	NA	NA	NA	NA	NA	NA
Dte_g01632				0	0	0	0	0	0	NA	NA	NA	NA	NA	NA
Dte_g01633				0	0	0	0	0	0	NA	NA	NA	NA	NA	NA
Dte_g01634				10.8309	10.9586	11.1852	20.287	20.1077	20.8587	NA	NA	NA	NA	NA	NA
Dte_g01636				0.313015	0.107604	0.358355	0.136702	0.216493	0	NA	NA	NA	NA	NA	NA
Dte_g01637				0	0	0	0	0	0	NA	NA	NA	NA	NA	NA
Dte_g01638		MSC4;MSCL1	Predicted protein with mechanosensitive ion channel domain	9.51406	10.4056	12.1957	21.2695	21.7339	21.7703	4	NA	1	2	1	2
Dte_g01639				0	0	0	0	0	0	NA	NA	NA	NA	NA	NA
Dte_g01640				0	0	0	0	0	0	NA	NA	NA	NA	NA	NA
Dte_g01641				0.00195943	0	0.577548	0.00029742	0.000328931	0	NA	NA	NA	NA	NA	NA
Dte_g01642				0	0	0	0	0	0	NA	NA	NA	NA	NA	NA
Dte_g01643				21.1744	31.2294	27.6349	17.6014	16.7374	13.4828	3	3	2	2	3	2
Dte_g01644			protein of unknown function	21.8909	21.8198	23.1207	33.9347	26.112	32.5472	2	1	1	NA	2	NA
Dte_g01645				8.01616	9.36774	10.3334	8.77031	8.66755	9.18381	NA	NA	NA	NA	NA	NA
Dte_g01646				0.146424	0.206765	0.296513	0.224275	0.376947	0.153131	NA	NA	NA	NA	NA	NA
Dte_g01647	CGLD36		5-methyl thioribose kinase-related protein	18.6023	18.9466	20.3455	16.0506	16.3297	16.9584	15	16	19	7	7	7
Dte_g01648				0.295125	0.337544	0.449427	0.549752	0.468688	0.241679	NA	NA	NA	NA	NA	NA
Dte_g01649	CPLD15		conserved organelle protein with lipase active site	10.0061	10.5791	8.41053	12.2523	12.6551	10.4793	2	2	3	NA	1	1
Dte_g01650				30.5001	32.7098	32.3234	26.7457	39.3177	32.5561	27	31	37	24	29	28
Dte_g01651	GYX1		Glycolate oxidase	7.92461	6.61487	6.30157	5.35136	6.45683	5.46942	NA	1	NA	NA	NA	NA
Dte_g01652				74.1088	75.158	85.2233	69.9407	67.2583	67.9064	NA	NA	NA	NA	NA	NA
Dte_g01653				5.7217	7.86317	6.95926	4.42384	4.00245	3.97158	NA	NA	NA	NA	NA	NA
Dte_g01654				3.28154	3.43436	3.32813	2.30722	2.75007	2.64861	NA	NA	NA	NA	NA	1
Dte_g01655	LWD1		WD-4 repeat family protein	25.2406	25.6453	28.6915	30.5535	32.5024	29.6468	NA	2	NA	NA	NA	NA
Dte_g01656				4.11385	5.49281	6.0046	6.4943	6.66138	7.03065	NA	2	NA	NA	NA	NA
Dte_g01657	PRPL35		Chloroplast ribosomal protein L35	346.747	367.17	293.741	445.464	500.877	445.521	NA	NA	NA	NA	NA	NA
Dte_g01658				60.0358	55.9128	54.7604	91.424	88.0344	93.1413	NA	NA	NA	NA	NA	NA
Dte_g01659				7.63774	9.40438	10.0298	13.174	13.6454	13.2419	NA	NA	NA	NA	NA	NA
Dte_g01660				0.00435016	0	0.00367111	0.329483	0.0189944	0	NA	NA	NA	NA	NA	NA
Dte_g01661				0	0	0	0	0	0	NA	NA	NA	NA	NA	NA
Dte_g01662				0.108457	0.104964	0.370265	0.162127	0	0	NA	NA	NA	NA	NA	NA
Dte_g01663				14.821	14.6936	16.7449	13.6959	11.9197	12.736	3	2	7	2	3	4
Dte_g01664				2.03835	1.69089	1.80583	1.15457	0.540101	1.72265	NA	NA	NA	NA	NA	NA
Dte_g01665	ALF1		Tubulin folding cofactor B	32.6561	34.7281	31.1446	23.807	25.858	27.5555	1	1	1	3	1	4
Dte_g01666				2.52057	4.23845	3.55485	7.24562	7.48018	8.10179	NA	NA	NA	NA	NA	NA
Dte_g01667				4.28456	4.68485	5.77947	8.57464	10.974	9.92676	NA	NA	NA	NA	NA	NA
Dte_g01668				4.6905	5.38977	6.15192	8.60061	8.12009	8.55407	1	NA	NA	2	NA	2
Dte_g01669	HEMN1		Coproporphyrinogen III oxidase	11.5544	10.1509	11.041	11.3976	11.4734	12.4762	NA	NA	NA	NA	NA	NA
Dte_g01670	SEC61		SEC61-alpha subunit of ER-translocon	139.508	114.78	119.551	83.1022	70.9454	75.3352	9	8	11	9	13	9
Dte_g01671				19.3104	20.2652	19.7847	17.2889	15.3881	18.1419	2	5	4	2	2	2
Dte_g01672	AP1S1		Sigma1-Adaptin	68.626	77.9281	72.6695	63.0365	66.4315	62.4308	NA	NA	1	NA	NA	NA
Dte_g01673				0	0	0	0	0	0	NA	NA	NA	NA	NA	NA
Dte_g01674				3.02398	3.33496	2.92623	6.30869	5.85109	4.93692	NA	NA	NA	NA	NA	NA
Dte_g01675				0.159627	0.0682887	0.201134	0.233533	0.298639	0.490868	NA	NA	NA	NA	NA	NA
Dte_g01676		CAM4	Calmodulin-like protein	3.4839	3.5461	4.18168	7.79988	6.30273	7.95979	NA	NA	NA	NA	NA	NA
Dte_g01677	COPB2		Beta' subunit of COP-I complex	35.3696	38.0405	40.6735	38.2101	40.9863	38.1687	29	32	32	25	33	28
Dte_g01678				4.78988	3.90844	3.95311	5.46858	6.87874	3.52506	NA	NA	NA	NA	NA	NA
Dte_g01679				2.93391	2.71323	3.49545	2.45583	3.24779	3.59988	NA	NA	NA	NA	NA	NA
Dte_g01680		CYG52	Adenylate/guanylate cyclase	3.27397	5.03237	4.60777	12.0076	12.3287	12.8818	NA	NA	NA	NA	NA	NA
Dte_g01681				5.79759	6.5342	8.49147	16.2948	17.252	18.732	NA	1	1	2	3	1
Dte_g01682				0	0	0	0	0	0	NA	NA	NA	NA	NA	NA
Dte_g01683				0	0	0	0	0	0	NA	NA	NA	NA	NA	NA
Dte_g01684				37.1042	40.0794	32.7553	27.0505	26.3864	28.3229	NA	NA	NA	NA	NA	NA
Dte_g01685				59.8449	63.7513	66.8342	62.6402	53.7825	55.9988	4	8	4	7	5	4
Dte_g01686				19.6393	28.1612	28.8647	48.8669	72.6411	57.2853	NA	NA	NA	NA	NA	NA
Dte_g01687				9.66139	10.5331	11.1773	12.519	13.2625	14.2314	2	1	NA	NA	NA	NA
Dte_g01688				5.77284	6.21018	6.29413	10.1223	8.75118	9.2235	2	2	2	3	3	5
Dte_g01689				0.0628134	0.0607906	0.150788	0	0	0	NA	NA	NA	NA	NA	NA
Dte_g01690				0.257058	0	0.506647	0	0.179134	0.456956	NA	NA	NA	NA	NA	NA
Dte_g01691				3.17327	3.02901	3.40882	2.07172	2.58005	2.33784	NA	NA	NA	NA	NA	NA
Dte_g01692	FAP57		Flagellar Associated Protein 57	11.8904	16.4431	15.8244	9.8356	16.5534	13.4671	3	6	4	NA	4	2
Dte_g01693	KIN17A		Kinesin motor protein	9.90029	9.7575	10.4589	10.406	9.41901	9.7563	5	6	9	4	7	3
Dte_g01694				4.26477	2.61598	3.36457	3.21522	2.67389	3.31658	NA	NA	NA	NA	NA	NA
Dte_g01695	NSG13		Protein expressed during nitrogen-starved gametogenesis	20.1442	26.8036	28.6446	11.8933	13.7436	13.7881	NA	NA	NA	NA	NA	1
Dte_g01696				0	0	0.0275723	0.0306726	0.0327965	0	NA	NA	NA	NA	NA	NA
Dte_g01697				1.74225	1.66677	2.03512	2.16371	2.01638	2.55895	NA	NA	NA	NA	NA	NA
Dte_g01698				3.77074	3.60587	3.48428	3.87121	3.8538	3.54081	NA	NA	NA	NA	NA	NA
Dte_g01699	KIN15		Kinesin motor protein	30.829	35.5302	38.7453	30.2939	24.581	26.2743	2	2	6	1	NA	1
Dte_g01700				0.00247891	0.00319878	0.000661202	0.00224699	0.00254475	0.00357608	NA	NA	NA	NA	NA	NA
Dte_g01701				0	0	0	0.00580321	0	0	NA	NA	NA	NA	NA	NA
Dte_g01702				0.745838	1.2308	1.30894	1.56236	1.37268	1.34884	NA	NA	NA	NA	NA	NA
Dte_g01703	GPM3A		Phosphoglycerate mutase 3	12.266	9.08645	6.78579	6.30445	5.77799	10.2724	1	1	NA	NA	1	NA
Dte_g01704				0	0.82463	0.681819	0.176103	0	0	NA	NA	NA	NA	NA	NA
Dte_g01705	KAS3		Putative 3-ketoacyl-ACP-synthase (FAS complex)	29.6394	28.51	32.105	46.2195	56.5711	48.5636	21	20	21	15	17	17
Dte_g01706				6.14613	4.99224	5.53284	7.37059	4.94377	7.18533	1	2	1	1	NA	NA
Dte_g01707				8.61682	8.96634	7.9838	8.34869	7.00409	9.09642	NA	NA	NA	1	1	NA
Dte_g01708				0	0	0	0	0	0	NA	NA	NA	NA	NA	NA
Dte_g01709				0.179063	0.519891	0.28657	0.334885	0.238716	0	NA	NA	NA	NA	NA	NA
Dte_g01710	SNRK2E		snRK1 family in Chlamydomonas, subgroup 2	18.7142	18.0355	18.876	22.7592	17.418	16.7461	8	6	6	4	4	4
Dte_g01711				6.73369	6.90916	8.16345	6.31754	5.83078	7.46082	NA	NA	NA	NA	NA	NA
Dte_g01712				6.45623	7.37161	9.0554	7.40638	10.2258	8.81181	NA	NA	NA	NA	NA	NA
Dte_g01713				6.54258	8.28534	10.0251	9.38296	9.73759	9.9919	NA	NA	NA	NA	NA	NA
Dte_g01714				16.4527	16.9518	15.1098	16.0076	14.3796	15.5731	6	7	8	5	7	8
Dte_g01715				19.7594	21.0933	20.9859	13.1762	17.0079	16.8137	NA	NA	NA	NA	NA	NA
Dte_g01716	EFG12		Putative chloroplast TypA translation elongation GTPase	22.95	22.4666	23.1471	85.0715	101.427	93.5599	24	27	24	59	66	52
Dte_g01717				2.72761	2.96779	3.44827	3.79161	4.04561	4.30297	1	NA	NA	1	1	NA
Dte_g01718	CAT1		Mono-functional catalase	11.8014	18.6299	18.8094	94.6871	104.986	110.178	15	18	21	44	42	43
Dte_g01719				31.346	37.5129	33.7135	38.7558	40.0105	30.8399	1	3	2	4	3	5
Dte_g01720				2.84043	2.44352	3.31914	2.45802	2.15037	2.91617	NA	NA	1	NA	NA	NA
Dte_g01721				1.99821	1.87343	2.68375	2.70285	2.82382	2.0687	NA	NA	NA	NA	NA	NA
Dte_g01722		MCP10	Mitochondrial substrate carrier protein	55.2427	56.1221	63.1933	64.3644	76.4231	62.954	4	4	5	6	7	5
Dte_g01723				181.62	161.4	155.385	167.008	194.311	159.476	NA	NA	NA	NA	NA	NA
Dte_g01724		PUS7	RNA pseudouridine synthase	2.82669	2.95164	2.70832	2.54386	2.83827	2.52301	NA	NA	NA	NA	NA	NA
Dte_g01725	MRPL40		Mitochondrial ribosomal protein L40	14.9704	18.3691	18.8244	20.404	18.1335	17.7125	1	NA	NA	NA	NA	NA
Dte_g01726				7.15421	7.50776	8.3457	8.80036	9.0443	8.97455	NA	NA	1	NA	NA	NA
Dte_g01727	COX23		Cytochrome c oxidase assembly protein	36.0173	36.2407	31.1081	29.7516	30.9028	17.136	1	2	2	1	1	3
Dte_g01728	FTSHI4		Chloroplast-import FtsH-like ATPase	22.936	21.9909	23.9445	29.1151	26.5896	26.6744	6	6	7	7	13	7
Dte_g01729		GEX5		69.1171	69.6381	63.9289	73.9301	68.1306	70.0651	23	20	23	23	21	19
Dte_g01730				2.77863	2.06857	3.0786	2.20343	1.7217	2.42776	NA	NA	NA	NA	NA	1
Dte_g01731	LCAA1	CGL78	Magnesium protoporphyrin IX monomethyl ester oxidative cyclase, YCF54 subunit	177.021	169.235	155.869	361.348	413.621	378.647	40	29	32	40	42	36
Dte_g01732				119.233	118.545	117.157	103.043	111.041	103.533	42	39	41	42	40	41
Dte_g01733	PGP3		Phosphatidylglycerophosphate synthase	17.5413	20.444	19.5315	20.5693	22.6265	18.0165	NA	NA	NA	NA	NA	NA
Dte_g01734	PLAP6		Plastid lipid associated protein 6	20.2468	23.3325	23.4123	21.4616	23.5679	22.1553	4	7	4	5	4	5
Dte_g01735	VPS46		Subunit of the ESCRT-III complex	65.6376	75.8557	62.0075	57.8661	48.6818	58.6689	11	14	15	11	9	11
Dte_g01736				13.3338	14.3071	13.453	18.6762	13.825	16.9193	NA	NA	NA	NA	NA	NA
Dte_g01737				26.0832	27.3413	30.7686	47.0724	40.1494	47.1957	NA	NA	NA	NA	NA	NA
Dte_g01738	SEC12		regulator of COP-II vesicle coat	12.8133	10.9622	11.6886	10.5165	9.07183	7.35781	NA	NA	NA	NA	NA	NA
Dte_g01739		HEL21	DEAD/DEAH box helicase	6.04199	4.82603	6.24928	6.1983	6.87917	7.1591	2	2	1	NA	1	1
Dte_g01740				5.38707	8.80673	8.03884	26.1943	29.0111	29.6296	2	3	4	11	8	7
Dte_g01741				9.35091	10.0723	9.6385	13.825	10.8067	11.0012	9	10	7	5	6	11
Dte_g01742				1.69409	2.02083	2.47572	6.2484	6.04607	7.39607	NA	NA	NA	1	NA	NA
Dte_g01743				1.47708	1.12857	2.23949	5.77953	4.69659	7.35848	NA	NA	NA	NA	NA	NA
Dte_g01744	OXA1		ALBINO3-like translocon protein	9.72956	8.00631	8.86799	8.66444	8.21663	6.40223	1	NA	NA	NA	1	2
Dte_g01745			Found in Chlamydomonas, Volvox and Micromonas but not strongly conserved elsewhere	165.537	189.27	154.733	169.895	194.081	206.835	8	9	9	8	7	9
Dte_g01746				11.2366	11.22	10.8468	13.5249	14.3669	16.3195	NA	NA	NA	NA	NA	NA
Dte_g01747				3.00907	3.69845	3.63583	3.45995	4.35332	3.39409	NA	NA	NA	NA	NA	NA
Dte_g01748	KAR1		3-oxoacy-ACP reductase	147.39	154.904	137.132	229.406	269.071	230.685	63	60	59	64	56	51
Dte_g01749				41.6432	44.3921	46.3307	30.913	30.2419	34.1612	1	3	3	NA	NA	NA
Dte_g01750				35.2433	51.0261	36.549	32.4194	40.6408	38.2517	NA	NA	NA	2	2	2
Dte_g01751				1.5025	0.775267	0.959979	2.13716	1.25189	1.70064	NA	NA	NA	NA	NA	NA
Dte_g01752				2.47853	5.99677	3.96659	1.22841	0	1.95501	NA	NA	NA	NA	NA	NA
Dte_g01753				3.72202	4.03565	4.78292	4.89556	5.262	5.50423	NA	NA	1	NA	NA	NA
Dte_g01754				0	0	0	0	0	0	NA	NA	NA	NA	NA	NA
Dte_g01755				3.03879	3.45885	3.82919	4.09693	4.40793	3.43329	NA	NA	NA	NA	NA	NA
Dte_g01756				5.35497	7.62982	6.18944	3.39126	7.25218	3.87189	NA	NA	NA	1	NA	NA
Dte_g01757				4.97733	4.59808	6.15526	2.91539	3.59684	5.35365	NA	NA	NA	NA	NA	NA
Dte_g01758				0.170318	0	0	0	0	0	NA	NA	NA	NA	NA	NA
Dte_g01759				2.21108	2.703	3.53857	2.19171	5.18032	3.12094	NA	NA	NA	NA	NA	NA
Dte_g01760	DPE1	STA11	Disproportionating enzyme 1	89.2889	82.1964	84.5086	83.3824	74.0489	76.3129	48	48	40	38	34	37
Dte_g01761	POB7		Proteome of basal body 7	19.8972	17.4894	19.2311	15.2908	13.6246	15.6945	NA	NA	NA	NA	NA	NA
Dte_g01762	ADC1		Aminodeoxychorismate synthase	3.93441	3.46155	3.89242	4.53813	5.61054	4.28831	NA	NA	NA	NA	NA	NA
Dte_g01763				30.5413	35.1052	36.4113	42.8612	46.2652	43.1261	2	3	NA	2	1	NA
Dte_g01764				4.62159	4.8716	4.92302	5.39812	3.58794	5.01534	NA	1	NA	NA	NA	NA
Dte_g01765				0.460292	1.00231	1.01288	0.456261	0.609817	0.544603	NA	NA	NA	NA	NA	NA
Dte_g01767				5.52406	5.79413	5.90451	7.27583	4.97072	6.32357	NA	NA	NA	NA	NA	NA
Dte_g01768				3.30994	4.12519	4.22773	3.35776	3.48484	2.85229	NA	NA	NA	NA	NA	NA
Dte_g01769				0	0	0	0	0	0	NA	NA	NA	NA	NA	NA
Dte_g01770				0	0	0	0	0	0	NA	NA	NA	NA	NA	NA
Dte_g01773				8.59877	7.8175	12.3018	8.00688	16.8464	16.8536	NA	NA	NA	NA	NA	NA
Dte_g01774	INDH1		Iron-sulfur protein required for NADH dehydrogenase	12.3919	14.5413	12.023	9.59635	10.0146	9.4079	NA	NA	NA	NA	NA	NA
Dte_g01775	RSP2A		Radial Spoke Protein 2	36.7665	48.1485	47.0194	26.9886	45.7787	38.6675	5	5	2	2	5	1
Dte_g01776	RSP2B		Radial Spoke Protein 2	49.4147	61.8204	54.0075	29.4326	49.5865	38.3723	9	8	5	5	4	6
Dte_g01777			Serine carboxypeptidase	26.3491	29.6902	32.0095	31.2759	30.4415	31.7828	8	7	10	6	7	7
Dte_g01778				5.72099	5.53675	6.0657	7.0886	6.97308	7.44578	NA	NA	NA	NA	NA	NA
Dte_g01779				8.80726	8.52363	8.37157	7.93647	8.65574	7.91535	NA	NA	NA	NA	NA	NA
Dte_g01780		EttA	Putative soluble chloroplast ABCF protein, relatated to bacterial EttA which throttles translation speed	37.1287	35.8948	37.3155	58.0318	57.7505	54.9655	35	29	33	33	35	30
Dte_g01781				3.15497	2.87376	4.45514	6.07071	3.14718	7.31933	NA	NA	NA	NA	NA	NA
Dte_g01782				8.05627	9.74604	6.98377	8.65119	6.64119	9.17889	NA	NA	NA	NA	NA	NA
Dte_g01783	AGS1		Argininosuccinate synthase	112.996	115.83	110.876	124.998	130.738	121.76	64	64	62	55	60	53
Dte_g01784				166.998	167.007	159.141	150.486	174.852	163.657	NA	NA	NA	NA	NA	NA
Dte_g01785				0	0	0	0	0	0	NA	NA	NA	NA	NA	NA
Dte_g01786	ANR1		Anaerobiosis-Related protein 1	173.097	160.963	143.72	280.046	235.069	243.245	37	32	35	31	30	37
Dte_g01787				0	0	0	0	0	0	NA	NA	NA	NA	NA	NA
Dte_g01788				3.77751	5.3811	6.24925	4.05997	7.71501	5.12227	NA	NA	NA	NA	NA	NA
Dte_g01789		ICL3	Putative isocitrate lyase/malate synthase	67.8035	75.2478	66.2248	132.951	150.008	137.016	16	18	20	25	21	26
Dte_g01791	FAP70		Flagellar Associated Protein 70	6.75949	8.0864	8.60163	5.07175	7.67834	5.94884	NA	1	2	2	1	1
Dte_g01792				0.16089	0.467127	0.514972	0	0.682096	0.76144	1	NA	NA	NA	NA	NA
Dte_g01793	VPS18		Subunit of the VPS-C complex	10.2594	11.4278	11.8144	9.54162	9.3257	9.46662	1	2	1	NA	NA	NA
Dte_g01794		GTR24	putative Glycosyltransferase	2.81788	3.94965	3.34339	3.27479	3.29557	2.14604	NA	NA	NA	NA	NA	NA
Dte_g01795				0	0	0	0	0	0	NA	NA	NA	NA	NA	NA
Dte_g01796				6.23092	6.01056	6.33283	7.08461	6.48034	6.81079	NA	1	NA	1	3	NA
Dte_g01797				8.03713	8.67457	8.31033	12.2943	13.0405	11.8964	NA	NA	NA	NA	NA	1
Dte_g01798				7.37875	9.12448	10.3974	10.5018	10.5216	10.4057	NA	NA	NA	NA	NA	NA
Dte_g01799	ASA2		Mitochondrial F1F0 ATP synthase associated protein 2	168.01	178.796	164.876	137.065	146.925	135.917	96	103	119	96	98	117
Dte_g01800	CGL151		Conserved in the Green Lineage	140.812	114.76	114.653	216.102	205.537	161.733	4	4	1	6	7	6
Dte_g01801	FAP323		Cyclic nucleotide-monophosphate binding domain Flagellar Associated Protein 323	2.88951	3.45877	3.95501	3.95712	4.19083	4.64833	NA	NA	NA	NA	NA	NA
Dte_g01802				3.52742	3.72326	4.05234	10.0806	10.5053	11.1619	NA	NA	NA	NA	NA	NA
Dte_g01803				12.5403	8.09098	12.5433	22.4439	23.2596	23.6298	NA	NA	NA	NA	NA	NA
Dte_g01804	LTD1A		Homolog to LHCP translocon defect protein LTD	14.6254	12.6645	11.0872	32.2375	42.8323	38.2517	NA	NA	NA	1	3	2
Dte_g01805	CIF2		Chloroplast translation initiation factor 2	20.0742	24.3486	25.4687	52.037	64.5986	52.9193	10	10	11	14	15	15
Dte_g01806				12.7478	17.3104	18.3849	42.6103	44.7752	47.9376	3	4	6	10	13	12
Dte_g01807	MRPL118		mitochondrial ribosome protein mL118, Chlamydomonas-specific	8.90316	8.91019	9.49898	8.35718	10.6158	9.52311	2	1	1	4	4	4
Dte_g01808				11.6579	13.3246	13.6156	12.2975	12.5622	12.2056	5	4	5	NA	NA	1
Dte_g01809				0	0	0	0	0	0	NA	NA	NA	NA	NA	NA
Dte_g01810				0	0	0	0	0	0	NA	NA	NA	NA	NA	NA
Dte_g01811				11.5069	10.2695	9.20775	7.23984	10.3702	8.36988	NA	NA	NA	NA	NA	NA
Dte_g01812				2.73508	2.70398	2.95353	3.68503	3.01143	3.72828	NA	NA	1	1	NA	NA
Dte_g01813				31.1498	32.6076	28.2831	31.6331	32.4759	34.4987	2	2	2	1	6	3
Dte_g01814	HSP70F		Heat shock protein 70F	8.16467	9.91814	9.5104	9.61174	9.24243	10.6761	1	NA	NA	NA	NA	NA
Dte_g01815				5.71736	5.64851	7.30091	5.38392	3.98931	5.29894	NA	NA	NA	NA	NA	NA
Dte_g01816				6.86358	4.36511	5.49218	6.02593	4.57259	4.94981	NA	NA	NA	NA	NA	NA
Dte_g01817				6.99148	7.84279	6.99315	6.56273	4.37871	7.26942	NA	NA	NA	NA	NA	NA
Dte_g01818	ODA16		Outer Arm Dynein-IFT adaptor	22.6418	22.4991	20.2778	20.3684	24.8734	24.3339	3	1	4	1	3	4
Dte_g01819				4.82858	8.06717	8.12728	4.17368	9.54488	5.32623	NA	NA	NA	NA	NA	NA
Dte_g01820				0	0	0	0.0892051	0	0	NA	NA	NA	NA	NA	NA
Dte_g01821				0	0	0	0.149606	0.239948	0.119049	NA	NA	NA	1	NA	NA
Dte_g01822	GLC2A		Glucosidase IIa	38.2792	39.9326	41.7016	34.9637	34.8717	35.6311	34	33	28	29	36	33
Dte_g01823				5.51297	5.95649	5.71017	6.20432	5.8923	6.27323	1	NA	NA	NA	NA	NA
Dte_g01824				3.66164	3.33215	4.54807	5.41726	6.77708	6.29373	NA	NA	NA	NA	NA	NA
Dte_g01825				39.3081	41.3115	43.0035	40.4858	34.8267	33.4277	NA	NA	NA	NA	NA	NA
Dte_g01826	CGLD31		RimM-like protein	6.07486	5.68325	5.06359	6.97508	5.09724	6.14937	2	1	1	1	1	1
Dte_g01827	SEC13L		COP-II coat subunit, nucleoporin	20.103	20.9734	18.5391	22.5415	22.5157	18.8933	1	1	1	2	2	NA
Dte_g01828				0.00247891	0.00319878	0.000661202	0.00224699	0.00254475	0.00357608	NA	NA	NA	NA	NA	NA
Dte_g01829				1.78013	1.76755	2.20142	1.97079	2.08275	2.66238	NA	NA	NA	NA	NA	NA
Dte_g01830				4.09453	3.96267	4.61566	4.62154	4.10213	5.37493	NA	NA	NA	NA	NA	NA
Dte_g01831				43.529	42.8822	36.08	37.8896	34.2296	35.1962	3	7	6	4	4	8
Dte_g01832				10.0255	14.554	14.2619	12.1461	11.8065	14.9372	NA	NA	NA	NA	NA	NA
Dte_g01833				5.84764	5.52457	5.7042	5.65841	5.10579	6.72106	1	NA	NA	NA	NA	1
Dte_g01834				90.5835	100.4	83.8225	105.34	106.198	91.8078	2	2	2	2	3	2
Dte_g01835	CGL76		Conserved in the Green Lineage	43.6686	39.4139	36.5316	77.1416	62.9687	64.1388	27	22	24	28	21	26
Dte_g01836				7.24538	7.01205	6.60936	8.58957	7.96312	8.4582	NA	NA	NA	NA	NA	NA
Dte_g01837	FAP121		Flagellar Associated Protein 121	5.10159	6.01337	4.91963	7.52052	7.07078	8.15123	NA	NA	NA	NA	NA	NA
Dte_g01838	PRT1		Anthranilate phosphoribosyltransferase	25.9922	30.0862	26.9438	38.9397	47.5057	39.6064	6	8	2	5	2	5
Dte_g01839			Putative prolyl-tRNA synthetase	57.8393	54.7558	56.316	66.7682	76.051	72.9718	35	37	31	26	40	32
Dte_g01840	CKS1		Cyclin dependent kinase regulatory subunit	428.698	466.496	429.512	301.618	309.693	305.062	3	3	3	2	2	2
Dte_g01841				10.2495	9.14139	9.086	9.56206	9.26565	8.87716	NA	NA	NA	NA	NA	NA
Dte_g01842				4.43802	5.49773	4.54562	4.04722	4.51562	2.8005	NA	NA	NA	NA	NA	NA
Dte_g01843				2.43274	2.91261	3.29876	3.74016	3.78365	3.82377	NA	1	NA	2	NA	NA
Dte_g01844				4.14901	4.50261	4.81861	6.51479	6.80194	7.54082	NA	NA	NA	NA	NA	NA
Dte_g01845				5.53334	5.584	6.31992	6.65686	6.16542	6.78935	NA	NA	NA	NA	NA	NA
Dte_g01846				30.3294	35.7641	34.6231	37.7592	35.4368	29.067	6	5	8	6	8	5
Dte_g01847	GIT2A		Gaa1-like membrane protein, component of GPI transamidase complex	5.60641	4.48223	6.7293	5.31568	5.55458	5.57584	NA	NA	NA	NA	NA	NA
Dte_g01848	GIT2B		Gaa1-like membrane protein, component of GPI transamidase complex	5.9597	5.65895	6.54599	5.9075	5.06516	5.10001	NA	NA	NA	NA	NA	NA
Dte_g01849				15.0704	18.3683	21.3502	20.3037	20.9597	19.7842	34	28	32	20	20	20
Dte_g01850	FBB6		Flagellar/basal body protein 6	11.8835	19.2904	18.6642	20.9065	22.1308	21.9379	18	10	15	8	11	12
Dte_g01851				179.901	159.196	142.142	403.814	420.729	456.087	NA	NA	NA	NA	NA	NA
Dte_g01852	CPX1		Coproporphyrinogen III oxidase	69.8454	74.0027	67.4568	224.708	227.739	235.715	64	69	70	73	78	72
Dte_g01853	SIR3		Sulfite reductase	14.417	13.5011	15.4473	18.1373	15.4104	19.2178	3	3	4	4	12	9
Dte_g01854	TSS2A		Seryl-tRNA(Sec) synthetase	45.064	48.7256	43.7114	41.4225	45.6906	40.9211	33	29	28	22	39	25
Dte_g01855				0.795764	0.898494	0.955145	0.953127	1.01912	1.1246	NA	NA	NA	NA	NA	NA
Dte_g01856				12.9387	10.2921	12.2681	5.8417	3.33444	4.61358	NA	NA	NA	NA	NA	NA
Dte_g01857				2.35043	2.11827	2.72577	1.31312	0.818552	1.08818	NA	1	NA	1	NA	NA
Dte_g01858				78.6881	80.4635	70.2513	64.1647	73.7497	65.4225	25	25	28	34	32	39
Dte_g01859				0.282308	0	0	0.00322381	0	0	NA	NA	NA	NA	NA	NA
Dte_g01860				2.20515	2.10163	2.41575	1.92428	2.20547	2.01042	NA	NA	NA	NA	NA	NA
Dte_g01861				7.17717	6.17405	6.47433	5.79958	4.6036	5.71516	NA	NA	NA	NA	NA	NA
Dte_g01862				2.39112	2.53727	2.66588	2.7276	2.33678	3.02573	NA	NA	NA	NA	NA	NA
Dte_g01863				2.77247	2.05113	2.37108	2.27061	2.18636	2.62332	NA	NA	NA	NA	NA	NA
Dte_g01864				0.893563	1.28483	1.48957	1.20757	1.92827	1.62119	NA	NA	NA	NA	NA	NA
Dte_g01865				1.82116	2.37027	2.49805	1.25919	2.82975	1.63531	NA	NA	NA	NA	NA	NA
Dte_g01866				0.919922	1.34966	1.55147	1.19479	1.97857	1.62963	NA	NA	NA	NA	NA	NA
Dte_g01867				6.28399	6.2278	6.99035	7.8691	12.7689	7.01278	NA	NA	NA	NA	NA	NA
Dte_g01868				4.8798	6.19556	6.2631	7.92608	10.6	9.48932	NA	NA	NA	NA	NA	NA
Dte_g01869				1.32962	1.65294	2.11276	2.05196	3.13457	2.99825	NA	NA	NA	NA	NA	NA
Dte_g01870		PPP10	Phosphoprotein phosphatase 2C-related	21.3128	28.5908	30.0701	49.581	50.3567	51.8278	NA	NA	NA	NA	NA	NA
Dte_g01871				4.08223	5.45582	4.5369	3.8859	5.01344	4.03775	NA	NA	NA	NA	NA	NA
Dte_g01872		CDJ2	Chloroplast DnaJ-like protein 2	11.1682	14.6352	11.7121	14.1646	13.3074	13.3506	NA	NA	NA	NA	NA	NA
Dte_g01873	PHOT1		Phototropin 1	35.3596	43.4087	46.8253	74.1107	71.7866	76.9454	18	19	15	24	19	24
Dte_g01874				92.6162	87.8875	88.5479	134.131	140.231	119.542	NA	NA	NA	NA	NA	NA
Dte_g01875				0	0	0	0	0	0	NA	NA	NA	NA	NA	NA
Dte_g01876				15.4443	14.6034	16.0517	7.03865	7.52603	7.84139	NA	1	NA	NA	NA	NA
Dte_g01877				9.85956	10.2236	12.0671	12.9601	14.2145	14.6121	NA	1	NA	NA	NA	NA
Dte_g01878			Similar to Nuclear Transport Factor 2	269.595	278.056	252.296	241.248	262.083	251.492	8	7	7	10	13	15
Dte_g01879	EIF4E		Eukaryotic translation initiation factor 4E	168.811	166.697	158.927	141.815	160.069	145.215	15	16	16	16	15	14
Dte_g01880	DRC11	FAP82	Nexin-dynein regulatory complex 11	18.357	21.3299	21.8874	12.7346	19.3668	16.4087	4	4	4	NA	2	1
Dte_g01881				1.77105	0.642756	0.531442	1.5361	0.703912	1.39697	NA	NA	NA	NA	NA	NA
Dte_g01882				0.552912	0.535106	0.442436	0.959122	1.02553	1.09031	NA	NA	NA	NA	NA	NA
Dte_g01883				9.81577	13.0595	13.4701	9.72721	7.01063	4.33453	NA	NA	NA	NA	NA	NA
Dte_g01884	CGL35		Conserved in the Green Lineage	2.58554	1.45294	2.80306	3.47231	2.12157	2.63151	NA	NA	NA	NA	NA	NA
Dte_g01885				26.5145	26.7852	22.6537	18.429	18.6975	19.331	2	3	3	3	4	3
Dte_g01886				0	0	0	0	0	0	NA	NA	NA	NA	NA	NA
Dte_g01887				62.1857	62.4831	53.8808	49.7316	53.735	57.0697	10	8	10	8	8	9
Dte_g01888	FAP106		Flagellar Associated Protein 106	51.6108	71.2273	59.2624	30.7411	50.5311	38.5188	8	10	8	5	5	6
Dte_g01889		PUS8	RNA pseudouridine synthase	15.9973	16.3884	12.676	14.929	14.8875	16.0038	NA	NA	NA	NA	NA	NA
Dte_g01890				13.6055	8.77826	18.1451	24.725	12.0168	25.0408	NA	NA	NA	NA	NA	NA
Dte_g01891				6.03806	5.84361	5.75529	5.01699	6.21139	6.58373	NA	NA	NA	NA	NA	NA
Dte_g01892				66.4712	65.8543	71.1569	43.5641	43.098	47.0853	51	63	56	38	36	43
Dte_g01893	NDUFAF6		NADH:ubiquinone oxidoreductase 1 alpha subcomplex assembly factor 6	6.79875	9.03892	8.18792	9.66633	8.58879	6.60859	NA	NA	NA	1	2	1
Dte_g01894				245.692	239.788	216.656	231.513	216.918	222.633	2	2	2	2	2	2
Dte_g01895				0.884683	1.72406	1.8977	0.29033	1.61183	1.48959	NA	NA	NA	NA	NA	NA
Dte_g01896				11.4944	2.31754	1.14971	141.472	3.38406	5.03695	2	1	2	2	NA	NA
Dte_g01897				0.762639	1.29164	0.457693	0.58034	0.372315	0	NA	NA	NA	NA	NA	NA
Dte_g01898				10.7389	3.98639	4.00231	38.2048	3.89793	6.03387	NA	NA	NA	1	NA	NA
Dte_g01899				33.4244	36.7645	31.2858	24.8182	18.5626	25.2943	3	1	NA	NA	NA	1
Dte_g01900		MAPKKK3	Mitogen-Activated Protein Kinase Kinase Kinase	12.7416	14.0078	15.8327	16.9599	16.1021	16.619	NA	NA	NA	NA	NA	NA
Dte_g01901	PDH2		Pyruvate dehydrogenase E1 beta subunit	83.8465	84.8559	80.8953	153.062	164.531	153.76	42	43	40	40	40	41
Dte_g01902				0.163066	0.147272	0.107624	0.027741	0.0472284	0.00838607	NA	NA	NA	NA	NA	NA
Dte_g01903				0	0.474876	0	0	0.26003	0	NA	NA	NA	NA	NA	NA
Dte_g01904				4.95052	7.17487	7.54297	6.09566	9.63182	8.20565	NA	NA	NA	NA	NA	NA
Dte_g01905	FAP53		Flagellar Associated Protein 53	13.5856	15.2828	15.404	11.7274	16.1524	13.5235	3	2	1	3	NA	2
Dte_g01906		SPL14	Pre-mRNA splicing factor	16.0024	16.5903	17.3661	19.629	20.4959	19.1833	1	NA	NA	NA	1	NA
Dte_g01907				7.77457	11.2863	9.27988	8.47713	7.89677	10.2207	NA	NA	NA	NA	1	NA
Dte_g01908	LSM7		U6 snRNA-associated Sm-like small nuclear riboprotein LSm7	79.9868	79.739	83.7355	68.5557	100.074	83.49	2	4	2	5	4	4
Dte_g01909	PLAP2		Plastid lipid associated protein 2	36.9187	42.1236	35.1395	46.611	41.4634	42.9147	12	15	11	9	13	12
Dte_g01910				16.095	19.5369	15.062	17.0357	14.4566	20.0114	1	2	1	1	1	NA
Dte_g01911				2.71263	3.31222	3.36932	3.27079	4.07025	3.55956	NA	NA	1	1	NA	1
Dte_g01912				3.91308	4.496	4.18794	3.97654	3.67536	4.07608	NA	NA	NA	NA	NA	NA
Dte_g01913				2.40133	2.16986	2.95092	2.87822	2.41527	2.02942	NA	NA	NA	NA	1	NA
Dte_g01914	FAP196A		Flagellar Associated Protein 196	7.64951	9.4566	9.82946	6.75231	8.04837	6.78249	2	2	3	2	2	2
Dte_g01915	FAP196B		Flagellar Associated Protein 196	20.5899	18.7312	17.9587	14.4908	15.4942	13.3175	5	7	7	6	6	7
Dte_g01916	PFH2		Prolyl 4-hydroxylase 2	16.9876	17.1401	15.6757	12.9694	14.0207	14.7109	NA	NA	NA	NA	NA	NA
Dte_g01917				0.065405	0	0.0523365	0.0648321	0.138643	0.10318	NA	NA	NA	NA	NA	NA
Dte_g01918	UNG2		Uracil DNA glycosylase	4.60497	4.61304	4.07273	4.96504	4.88071	5.22542	NA	NA	NA	NA	NA	NA
Dte_g01919				12.7002	14.6842	16.6379	28.7801	26.9214	26.832	NA	NA	1	NA	NA	NA
Dte_g01920				0	0	0	0	0	0	NA	NA	NA	NA	NA	NA
Dte_g01921				0	0	0	0	0	0	NA	NA	NA	NA	NA	NA
Dte_g01922				0.0323524	0	0	0	0	0	NA	NA	NA	NA	NA	NA
Dte_g01923				0.985277	3.81419	3.94205	2.92994	6.26565	3.10866	NA	NA	NA	NA	NA	NA
Dte_g01924				0.0563073	0	0	0	0	0	NA	NA	NA	NA	NA	NA
Dte_g01925		FAS11	FAS1 domain containing protein;	0	0	0	0.0423817	0	0	NA	NA	NA	NA	NA	NA
Dte_g01927				0	0	0	0	0	0	NA	NA	NA	NA	NA	NA
Dte_g01928				112.05	122.565	100.431	126.338	120.65	118.952	2	3	3	2	2	2
Dte_g01929				2.18227	2.64667	3.19757	3.53224	2.50324	3.07224	NA	NA	NA	NA	NA	NA
Dte_g01930				4.04332	4.63001	5.23596	5.55803	4.32904	5.19374	NA	NA	NA	NA	NA	NA
Dte_g01931				0	0	0	0	0	0	NA	NA	NA	NA	1	NA
Dte_g01932		TGL12	Putative triacylglycerol lipase	5.96561	6.39723	6.98193	6.15907	5.8149	6.96056	1	NA	NA	NA	NA	NA
Dte_g01933				7.34544	15.1064	13.225	16.3825	16.5437	8.69089	NA	NA	NA	NA	NA	NA
Dte_g01934				3.45824	5.03757	4.8641	3.76368	4.62888	3.85265	NA	NA	NA	NA	NA	NA
Dte_g01935				37.2951	65.6711	46.4228	40.5626	52.1554	27.7833	NA	NA	NA	NA	NA	NA
Dte_g01936				5.49504	5.6283	5.80781	4.19866	4.59144	4.58721	NA	NA	NA	NA	NA	NA
Dte_g01937				17.0546	16.0767	16.8372	10.209	6.22091	10.4823	NA	NA	NA	NA	NA	NA
Dte_g01938	FAP262B		Flagellar Associated Protein 262, protein kinase	3.34153	4.44022	4.83841	3.12824	4.97512	4.05818	NA	NA	NA	NA	NA	NA
Dte_g01939	FAP262A		Flagellar Associated Protein 262, protein kinase	6.20498	7.5235	8.40694	4.57803	8.22066	6.45165	NA	NA	NA	NA	NA	NA
Dte_g01940	KTNA1		Katanin catalytic subunit, 60 kDa	12.3126	12.0782	13.7733	13.5331	13.5381	12.6188	NA	NA	1	1	NA	1
Dte_g01943				6.23441	8.4471	5.23816	3.39889	4.95579	6.39284	NA	NA	NA	NA	NA	NA
Dte_g01944				12.7623	14.6018	13.4577	11.6321	13.4692	11.1757	NA	NA	NA	NA	NA	1
Dte_g01945	HAD1		3-hydroxyacyl-ACP dehydratase	88.9459	88.3669	93.3237	158.388	181.87	183.364	4	3	3	2	2	3
Dte_g01946				1.06151	2.31515	1.12276	1.54221	1.31586	1.06622	NA	NA	NA	NA	NA	1
Dte_g01947	PDC3A		Pyruvate decarboxylase	0.231387	0.27677	0.151885	0.227905	0.0912434	0.350051	NA	NA	NA	NA	NA	NA
Dte_g01948				17.3442	17.7973	17.5108	13.5376	11.5649	14.1643	5	5	4	1	2	3
Dte_g01949				0	0	0	0.229054	0	0	NA	NA	NA	NA	NA	NA
Dte_g01950	GRX3		Glutaredoxin 3, CGFS type, chloroplastic	343.191	366.36	310.472	137.322	129.119	130.67	NA	NA	NA	NA	NA	NA
Dte_g01951				0	0	1.72177	0	0	3.39443	NA	NA	NA	NA	NA	NA
Dte_g01952				0.307543	0.165355	0.0546874	0.0338722	0.0724352	0.0539074	NA	NA	NA	NA	NA	1
Dte_g01953	CGLD13		conserved protein related to nucleoside diphosphate sugar epimerase	60.647	67.0297	57.9793	74.4627	81.0304	74.9424	15	16	18	12	17	17
Dte_g01954				2.58297	2.52221	2.73556	3.42634	3.07984	3.44558	NA	NA	NA	NA	NA	NA
Dte_g01955				7.1152	6.32557	7.87825	6.80685	7.45356	7.83115	NA	NA	NA	NA	NA	NA
Dte_g01956				19.4309	21.2714	20.6463	23.3655	20.4819	22.9481	2	2	1	2	2	2
Dte_g01957				3.29287	2.91296	3.70536	3.90153	2.86292	3.6931	NA	NA	NA	NA	NA	NA
Dte_g01958	VTI4		ER-Golgi Qb-SNARE, Memb/GS35/Bos1-family (Qb.II)	67.9037	98.5755	129.048	70.1135	86.9634	58.0244	NA	NA	NA	NA	NA	NA
Dte_g01959				14.7523	15.5265	13.8705	16.8166	11.7268	14.5454	NA	NA	NA	NA	NA	NA
Dte_g01960	HMOX2A		Heme oxygenase	10.4056	10.3788	10.4506	8.31474	8.44033	10.3853	NA	NA	NA	NA	NA	NA
Dte_g01961				22.6833	21.8182	19.4873	18.0705	16.9618	24.3684	NA	NA	NA	NA	NA	NA
Dte_g01962	OGD1		2-oxoglutarate dehydrogenase, E1 subunit	44.3392	45.7926	48.3444	51.3497	52.1556	53.6768	28	34	34	37	29	30
Dte_g01963				0.180633	0.874079	0.867245	0.716203	1.91449	3.41951	NA	NA	NA	NA	NA	NA
Dte_g01964				11.4778	10.7056	12.6115	14.725	13.2805	15.0183	NA	NA	NA	NA	NA	NA
Dte_g01965				17.7971	18.8206	18.7353	21.7123	21.3927	19.9909	6	2	3	6	6	8
Dte_g01966				0.0426676	0.0412936	0	0	0.0452225	0	NA	NA	NA	NA	NA	NA
Dte_g01967				0	0	0	0	0	0	NA	NA	NA	NA	NA	NA
Dte_g01968				0	0.00306244	0	0	0	0	NA	NA	NA	NA	NA	NA
Dte_g01969				5.68837	5.56136	5.99164	7.2208	5.50607	6.50138	NA	NA	NA	NA	NA	NA
Dte_g01970	FLU1		FLU protein, chloroplast precursor	110.557	113.702	106.327	165.203	181.192	167.832	24	21	15	22	16	22
Dte_g01971		HEL1	DEAD-box RNA helicase	71.1551	67.7734	69.3838	59.401	54.8864	57.2149	46	48	47	35	34	38
Dte_g01972	PURB1		Adenylosuccinate lyase	191.334	218.717	212.697	249.676	218.984	249.227	36	43	41	39	43	40
Dte_g01973	PKD2		Polycystin-2	12.3366	14.6824	15.9415	21.7741	20.9057	22.1188	2	1	NA	1	1	2
Dte_g01974		AKR10	Aldo/keto reductase	66.5079	72.9973	65.0577	79.2886	102.291	87.1425	46	42	54	46	56	54
Dte_g01975	CCT11		Putative T-complex protein 1 component	6.21409	7.38943	7.59782	6.87904	7.05891	7.21516	NA	2	NA	1	NA	NA
Dte_g01976				5.9351	7.17328	6.88084	8.23637	6.89028	7.90408	1	NA	1	NA	NA	NA
Dte_g01977				0.618049	2.78344	1.95061	0.610616	2.23004	1.15375	NA	NA	NA	NA	NA	NA
Dte_g01978	GLN2		Glutamine synthetase	354.261	344.985	329.513	695.702	764.064	675.588	61	62	70	72	74	73
Dte_g01979				21.5967	25.6075	22.0883	20.4152	19.555	19.8554	NA	NA	1	NA	NA	1
Dte_g01980				3.15233	3.12668	2.95451	4.95165	4.11476	4.06875	NA	NA	NA	NA	NA	NA
Dte_g01981	ZIP10		Zinc/iron transporter	58.9143	60.8648	51.3075	67.3551	48.8044	49.4924	NA	NA	NA	NA	NA	NA
Dte_g01982	MCM10A		Minichromosome maintenance protein	4.23783	2.50465	3.69284	3.37884	1.62739	2.61604	NA	NA	NA	NA	NA	NA
Dte_g01983	MCM10B		Minichromosome maintenance protein	2.74642	1.77198	2.74707	2.60893	1.09158	2.7079	NA	NA	NA	NA	NA	NA
Dte_g01984	TAM41		Tam41, mitochondrial matrix protein involved in protein import.	10.3017	10.0244	10.4956	7.70045	8.77063	9.85748	NA	NA	NA	NA	NA	1
Dte_g01985				7.06696	10.4811	10.0246	14.4195	11.3325	15.1302	NA	NA	1	NA	NA	NA
Dte_g01986				1.58697	2.14608	1.76542	7.08383	7.39052	2.02964	NA	NA	NA	NA	NA	NA
Dte_g01987	RIB72		Flagellar protofilament ribbon protein 72	58.2508	74.074	72.0286	35.8317	58.6405	49.6025	25	22	22	19	19	18
Dte_g01988				0.714174	0.415448	0.171097	0.067982	0.170721	0.859914	NA	NA	NA	NA	NA	NA
Dte_g01989				9.60364	6.56343	8.95605	5.68821	3.09131	5.91049	NA	NA	NA	NA	NA	NA
Dte_g01990	POLH2A		DNA polymerase eta	5.6398	3.96593	5.00974	4.40051	4.4084	3.77106	NA	NA	NA	NA	NA	NA
Dte_g01991	POLH2B		DNA polymerase eta	5.37085	5.63104	5.37213	6.87659	4.74371	3.17731	NA	NA	NA	NA	NA	NA
Dte_g01992	SPC25		Signal Peptidase, 25 kDa catalytic subunit	42.1992	41.4937	37.2793	33.4637	33.634	34.6173	2	3	2	2	2	2
Dte_g01993	PRMT10		Protein-/Histone-arginine N-methyltransferase	45.6382	43.1251	42.6537	38.8861	40.4361	40.9116	6	4	8	9	10	11
Dte_g01994				32.4411	28.6178	24.0848	31.1632	23.9832	29.2286	NA	NA	NA	NA	NA	NA
Dte_g01995				11.9337	15.2855	10.3334	14.9865	14.046	10.4131	NA	NA	NA	NA	NA	NA
Dte_g01996				55.0371	65.5981	54.5977	56.5178	39.3707	53.0325	NA	NA	NA	NA	NA	NA
Dte_g01997				0.171737	0	0	0.170233	0	0	NA	NA	NA	NA	NA	NA
Dte_g01998				0	0	0	0	0	0	NA	NA	NA	NA	NA	NA
Dte_g01999				14.2842	13.5795	11.9359	38.3006	34.3877	34.8981	7	7	4	11	9	10
Dte_g02000				62.1668	58.4819	56.7027	46.9709	43.7726	48.693	NA	NA	NA	NA	NA	NA
Dte_g02001				6.79356	2.39083	4.94195	6.73406	2.61831	4.87147	NA	NA	NA	NA	1	NA
Dte_g02002				3.11898	2.56119	3.89494	3.09167	2.62651	2.98205	NA	NA	NA	NA	NA	NA
Dte_g02003	MDB1		atpB mRNA stabilization factor	14.165	16.608	18.589	12.0565	9.81179	12.3839	1	NA	NA	1	NA	NA
Dte_g02004	SRP54L		Chloroplast SRP54	32.3525	31.6605	31.7817	38.7428	41.6649	42.199	46	50	47	38	37	34
Dte_g02005				56.8859	67.9957	54.6915	50.286	51.7433	47.8841	NA	NA	NA	NA	NA	NA
Dte_g02006				55.3856	59.6729	58.2351	56.8216	49.1886	53.9048	20	19	20	16	18	13
Dte_g02007				21.6873	25.8731	22.9204	25.6887	43.8034	35.5041	5	4	4	4	8	7
Dte_g02008	LPT1A		Lysolipid Acyltransferase 1	14.9416	12.7565	13.4411	16.6974	17.3997	17.3406	1	1	NA	1	1	NA
Dte_g02009				19.7929	20.1771	22.3845	15.434	6.99269	9.15917	NA	NA	NA	NA	NA	NA
Dte_g02010				8.67175	7.8726	9.02692	5.09663	3.05011	3.87404	NA	NA	NA	NA	NA	NA
Dte_g02011				10.4488	9.52611	10.7846	7.20509	4.494	6.21122	NA	NA	NA	NA	NA	NA
Dte_g02012	DCRY2		DASH-type Cryptochrome 2	4.31797	4.30182	4.52225	5.25577	5.82161	4.85845	NA	NA	NA	1	NA	NA
Dte_g02013		ADA3	Adenosine/AMP deaminase	31.5089	32.0163	36.4759	32.7391	31.4461	33.3063	8	5	5	4	3	6
Dte_g02014		HEL57	DEAD box RNA helicase	25.97	26.2248	24.1408	28.3631	27.0306	26.863	23	22	24	22	29	27
Dte_g02015				0.129572	0.250799	0.0518414	0.0547707	0.234253	0.0871674	NA	NA	NA	NA	NA	NA
Dte_g02016		KDG2	Diacylglycerol kinase	7.95753	8.40814	9.19756	8.42131	7.61913	9.39993	NA	NA	NA	NA	NA	NA
Dte_g02017	CPR3		Cysteine protease, transglutaminase-like	5.77633	5.90675	5.49428	0.216066	0.924108	0.515802	NA	NA	NA	NA	NA	NA
Dte_g02018				0	0.0463441	0.0510908	0	0.0169179	0.0251811	NA	NA	NA	NA	NA	NA
Dte_g02019				4.27059	7.03046	5.84814	4.23319	5.69288	5.13964	NA	NA	NA	NA	NA	NA
Dte_g02020				16.0023	18.4104	18.4736	20.1396	16.2364	17.6428	NA	NA	NA	NA	NA	NA
Dte_g02021				4.27948	5.48387	5.5488	3.77066	4.36774	4.8133	NA	NA	1	NA	NA	1
Dte_g02022				2.56714	2.46739	3.14836	2.63428	2.4123	3.00604	1	NA	NA	NA	NA	NA
Dte_g02023				8.9002	9.88029	10.623	7.48779	11.2167	8.08218	1	NA	NA	NA	2	1
Dte_g02024	CPLD60		possible hydrolase	10.9533	11.6732	11.3733	19.065	19.4868	16.5594	NA	2	1	4	4	4
Dte_g02025				2.68452	2.42382	2.81514	3.56222	3.1794	4.36672	NA	NA	NA	NA	NA	NA
Dte_g02026	IMP2		Mitochondrial inner membrane signal peptidase	28.2848	30.5944	24.6303	24.1201	31.9623	32.1533	NA	NA	NA	NA	NA	NA
Dte_g02027				23.3791	26.532	23.7188	33.658	41.8884	35.5647	NA	NA	NA	NA	NA	NA
Dte_g02028	GCP3		Gamma tubulin interacting protein	11.0166	11.0646	11.7011	9.15251	9.24025	9.22108	NA	1	1	NA	1	1
Dte_g02029		SMM15	S-adenosyl-L-methionine-dependent methyltransferase	2.7418	3.39211	3.14393	3.33419	2.93594	4.99422	NA	NA	NA	NA	NA	NA
Dte_g02030	MRPL15		Mitochondrial ribosomal protein L15	16.0506	16.0942	14.4986	16.4021	15.3456	14.7487	NA	NA	NA	NA	NA	NA
Dte_g02031	DRC4		Nexin-dynein regulatory complex 4	23.7815	31.7458	28.0935	14.5809	29.2254	20.7798	4	3	2	4	2	4
Dte_g02032				32.096	28.1274	26.3908	19.0388	25.5804	20.9311	NA	NA	NA	NA	NA	NA
Dte_g02033				38.8832	42.6436	43.938	36.7569	37.87	39.5516	5	6	4	4	7	5
Dte_g02034				25.9042	27.5318	30.9737	3.15188	3.23532	4.01296	3	2	3	NA	NA	NA
Dte_g02035		SRH22	SNF2-related DNA/RNA helicase	6.11067	5.7735	5.9489	7.12353	5.22738	5.86406	NA	NA	NA	NA	NA	NA
Dte_g02036				17.372	20.9639	16.8184	10.6296	10.4563	12.8569	NA	NA	NA	NA	NA	NA
Dte_g02037		HEL56	DEAD box ATP-dependent RNA helicase	12.3633	12.25	12.2485	14.33	10.5037	13.8281	NA	NA	NA	NA	1	NA
Dte_g02038	GND1		6-phosphogluconate dehydrogenase, decarboxylating	327.787	330.171	337.013	327.306	314.239	321.59	189	194	186	179	162	175
Dte_g02039				0.846733	1.45664	1.08707	0.794906	0.853122	0.721124	NA	NA	NA	NA	NA	NA
Dte_g02040	HCS1		Cytochrome c heme lyase	21.32	23.1582	20.9472	20.4199	16.2085	21.0032	NA	1	NA	NA	NA	NA
Dte_g02041	SUFS1		Group II cysteine desulfurase	21.207	21.9344	20.066	21.7684	22.1572	19.5023	7	4	9	6	7	7
Dte_g02042				16.6986	18.2054	14.2027	25.049	26.1484	28.5315	NA	NA	NA	NA	NA	NA
Dte_g02043				2.84939	2.71091	3.54993	2.61149	2.48741	2.79467	1	NA	1	NA	1	NA
Dte_g02044				23.8847	20.3961	20.2366	23.6755	7.44556	19.948	NA	NA	NA	NA	1	NA
Dte_g02045				10.2408	12.3887	9.31204	6.57514	9.74393	10.4643	NA	NA	NA	NA	NA	NA
Dte_g02046	PFD5		Prefoldin alpha subunit	68.131	74.7126	65.3037	48.5858	52.989	46.3945	4	4	8	5	3	3
Dte_g02047				6.52508	8.51783	7.78339	6.7838	9.28002	7.54072	NA	NA	1	NA	1	1
Dte_g02048				9.45576	11.4846	13.1131	8.70078	10.6209	8.94426	1	1	NA	NA	NA	NA
Dte_g02049	CYN22		Cyclophilin 22	65.7163	71.9182	59.1767	64.9632	73.447	59.0389	1	5	5	1	6	1
Dte_g02050				0.146424	0.206765	0.296513	0.224275	0.376947	0.153131	NA	NA	NA	NA	NA	NA
Dte_g02051				7.33839	9.25421	9.60892	7.20064	9.25087	9.00413	NA	NA	NA	NA	NA	NA
Dte_g02052	EIF3A		Eukaryotic translation initiation factor 3, subunit A	73.1817	72.0193	75.5701	92.205	79.6367	86.0628	47	58	53	65	57	62
Dte_g02053	MIND1		Chloroplast septum site-determining protein	51.0695	48.5122	56.3641	43.0002	35.2905	40.1681	5	7	6	8	9	9
Dte_g02054	SNRK1B			4.39293	6.72231	6.01731	7.74125	9.55444	7.55573	NA	NA	NA	NA	NA	NA
Dte_g02055				3.65436	5.76568	5.82381	5.66184	15.9809	8.04189	NA	NA	NA	NA	NA	NA
Dte_g02056	TSV2		Valyl-tRNA synthetase	23.3466	22.1501	24.1964	29.771	30.8225	28.2672	41	46	41	47	55	46
Dte_g02057				0	0	0	0	0	0	NA	NA	NA	NA	NA	NA
Dte_g02058				17.8586	18.3416	13.1237	14.812	18.9279	20.6985	NA	NA	NA	NA	NA	NA
Dte_g02059				6.8163	6.39688	7.3551	6.65422	6.45822	6.43557	NA	NA	NA	NA	NA	NA
Dte_g02060				50.42	52.2139	46.0757	42.0052	42.0027	36.9848	NA	NA	NA	NA	NA	NA
Dte_g02061	PBA2		20S proteasome beta subunit A2	70.5676	76.3159	66.9029	53.5193	63.5548	49.798	8	5	6	8	8	8
Dte_g02062				22.6023	24.2568	21.4885	16.1933	20.6351	13.7683	NA	NA	NA	NA	NA	NA
Dte_g02063				2.37103	2.57451	3.00788	3.4203	3.43239	3.19745	NA	NA	NA	NA	NA	NA
Dte_g02064				3.61825	4.23126	4.02124	4.03488	3.24902	3.32967	NA	NA	NA	NA	NA	NA
Dte_g02065				2.86847	3.08228	3.27421	3.70503	3.17436	3.95953	NA	NA	NA	NA	NA	NA
Dte_g02066				0	0.265931	0	0	0	0	NA	NA	NA	NA	NA	NA
Dte_g02067				0	0	0	0	0	2.21644	NA	NA	NA	NA	NA	NA
Dte_g02068		CSR4A	Carbohydrate sulfotransferase-related 4	0	0	0.000209724	0	0	0	NA	NA	NA	NA	NA	NA
Dte_g02069		CSR4B	Carbohydrate sulfotransferase-related 4	0	0	0	0	0	2.65283	NA	NA	NA	NA	NA	NA
Dte_g02070				42.2871	46.1992	35.8436	40.9445	38.3505	43.3274	NA	1	NA	NA	NA	NA
Dte_g02071				25.1275	28.9252	28.0996	25.6036	26.9629	27.6988	NA	NA	NA	NA	NA	NA
Dte_g02072				0	0	0	0	0	0	NA	NA	NA	NA	NA	NA
Dte_g02073	CYC1		mitochondrial cytochrome c	267.905	301.35	231.334	683.556	766.598	693.533	13	12	13	13	12	14
Dte_g02074				0	0	0	0	0	0	NA	NA	NA	NA	NA	NA
Dte_g02075				25.4302	22.2754	23.2224	32.9681	32.3809	29.531	29	26	33	30	41	28
Dte_g02076	WRK1		WRKY family transcription factor	6.26545	5.70435	7.44607	8.00474	6.1134	8.34658	NA	NA	NA	NA	NA	NA
Dte_g02077	FAP149		Flagellar Associated Protein 149	17.9739	30.9789	27.9572	13.1122	24.6154	15.2925	NA	NA	NA	NA	NA	NA
Dte_g02078				7.86419	8.02457	9.37088	6.35487	6.25131	5.79855	NA	NA	NA	NA	NA	NA
Dte_g02079				15.4478	18.1106	17.8886	13.6941	18.902	15.8503	NA	NA	NA	NA	NA	NA
Dte_g02080		TRL3	Thioredoxin-like protein	111.274	107.173	93.5353	94.9211	97.8083	111.19	16	13	15	7	9	10
Dte_g02081				1.70261	2.42921	2.24728	3.56679	2.958	3.15671	NA	NA	NA	NA	NA	NA
Dte_g02082				8.87695	8.71931	9.32966	8.60221	9.05743	6.68843	3	2	1	1	2	2
Dte_g02083				0.0955087	0	0.227317	0	0.150544	0.176182	NA	NA	NA	NA	NA	NA
Dte_g02084	UBC19		E2 Ubiquitin conjugating enzyme	10.2988	13.56	9.77425	11.7518	12.6924	13.0354	NA	NA	NA	NA	NA	NA
Dte_g02085	PSBQ1		Photosystem II Oxygen Evolution Enhancer protein 3	1357.94	1524	1302.39	3906.7	4546.72	3960.5	88	79	89	91	82	88
Dte_g02086				7.46868	8.32563	8.1458	9.17333	8.37178	8.59509	5	2	4	2	3	2
Dte_g02087	CDKB1		plant specific cyclin dependent kinase	176.317	179.438	180.531	141.951	121.283	133.681	6	7	5	3	6	6
Dte_g02088	FAP42		Flagellar Associated Protein 42	5.32987	6.5696	7.2448	6.16086	8.22512	7.32635	3	3	5	2	2	3
Dte_g02089				29.9144	27.893	28.8678	31.6555	33.7772	31.6702	12	16	16	17	17	16
Dte_g02090	PHB2		Prohibitin	91.7547	85.2333	76.824	78.1187	76.8176	73.045	27	19	22	26	29	26
Dte_g02091				0	0	0	0	0	0	NA	NA	NA	NA	NA	NA
Dte_g02092		CYG43	Adenylate/guanylate cyclase	3.36888	3.14207	3.89145	3.85106	3.71458	3.75023	NA	NA	NA	NA	NA	NA
Dte_g02093				12.1127	12.835	10.966	10.955	10.6827	9.34505	NA	2	2	NA	NA	NA
Dte_g02094	FAP8		Flagellar Associated Protein 8	101.024	104.121	106.226	96.7283	98.7616	91.3306	29	25	23	12	19	21
Dte_g02095				26.5398	26.6215	20.2414	16.9902	17.8736	17.6631	4	4	2	2	3	2
Dte_g02096	CEP95A		Centrosomal Protein 95	2.41634	1.69625	2.51904	1.53494	1.08212	1.85227	NA	NA	NA	NA	NA	NA
Dte_g02097				6.65847	7.92203	8.89637	8.13413	9.30165	9.25133	NA	NA	NA	NA	NA	NA
Dte_g02098				24.755	23.9578	30.2695	20.1268	29.1853	23.2559	NA	NA	NA	NA	NA	NA
Dte_g02099				34.7839	53.3008	35.2561	32.1806	47.3122	30.6377	2	NA	NA	NA	NA	1
Dte_g02100				5.20806	5.78114	5.69574	6.83072	6.26757	6.81906	NA	NA	2	1	1	NA
Dte_g02101	RPE1		Ribulose phosphate-3-epimerase, chloroplastic	131.855	134.287	119.064	573.794	574.959	529.341	38	34	42	82	81	87
Dte_g02102		PAH1	Putative phosphatidate phosphatase	4.14146	5.76369	5.83651	6.47602	9.95488	8.03959	1	2	NA	NA	NA	NA
Dte_g02103		EEP2	Exonuclease-Endonuclease-Phosphatase superfamily protein	11.9715	13.1353	10.3036	12.5566	16.0818	13.6153	NA	NA	NA	NA	NA	NA
Dte_g02104	HSC20		Co-chaperone, HscB-like	20.2748	18.8493	18.6509	15.5081	19.6276	15.8664	2	1	2	1	1	NA
Dte_g02105				22.1827	21.3835	20.3113	20.511	18.0282	17.4281	5	4	11	8	7	6
Dte_g02106	CGL73		expressed protein Conserved in the Green Lineage	33.0184	34.9122	29.5758	47.4818	50.3518	50.3781	NA	NA	NA	NA	1	NA
Dte_g02107	FAP52		Flagellar Associated Protein 52	28.9419	37.5579	33.5297	21.0382	34.9964	25.0398	21	30	24	17	22	22
Dte_g02108	CPLD13		Conserved in the Plant Lineage and Diatoms	24.0595	21.4737	22.6748	32.3284	26.0669	22.7732	NA	NA	NA	NA	NA	NA
Dte_g02109		ZEP1A	Putative zeaxanthin epoxidase-like protein	0	0	0	0	0	0	NA	NA	NA	NA	NA	NA
Dte_g02110				15.7397	14.7216	14.2853	12.5652	13.3233	12.9984	NA	NA	NA	NA	NA	NA
Dte_g02111				1.63812	1.65197	1.80649	1.63741	1.98423	1.75901	NA	1	NA	NA	NA	NA
Dte_g02112				1.95692	1.8939	1.04394	0	3.45684	1.02905	NA	NA	NA	NA	NA	NA
Dte_g02113				32.7429	34.5692	32.4687	31.9902	32.96	32.3763	NA	1	NA	2	2	3
Dte_g02114				11.5255	12.8401	12.7515	13.9593	13.1191	13.622	NA	NA	NA	NA	NA	NA
Dte_g02115		ZEP1B	Putative zeaxanthin epoxidase-like protein	7.52437	6.60465	7.49116	12.055	12.426	14.4236	2	2	2	2	3	3
Dte_g02116	CAO1		Chlorophyllide a oxygenase, chloroplast precursor	92.9929	94.6427	92.7802	138.517	136.94	140.719	NA	3	3	3	7	4
Dte_g02117				63.2219	66.8321	58.0208	47.5617	46.3122	43.5759	NA	NA	NA	NA	NA	NA
Dte_g02118				122.085	126.884	93.3603	109.093	144.056	105.311	1	3	5	2	1	2
Dte_g02119				4.26617	4.41514	4.88851	6.81935	5.57931	7.14338	NA	NA	1	NA	NA	NA
Dte_g02120				75.5399	73.9619	75.0796	69.9545	57.0153	64.1409	53	53	54	30	43	39
Dte_g02121				29.9606	31.3743	29.4995	31.4383	35.2277	33.6021	2	1	2	3	3	4
Dte_g02122				2.72255	2.52917	3.2206	9.26591	7.66271	10.894	NA	NA	NA	NA	NA	NA
Dte_g02123				2.1866	2.36858	2.98107	3.05253	2.64235	3.53707	NA	NA	NA	NA	NA	NA
Dte_g02124				0	0	0	0	0	0	NA	NA	NA	NA	NA	NA
Dte_g02125				0	0.0126382	0	0.0216852	1.10469	1.23319	NA	NA	NA	NA	NA	NA
Dte_g02126				0	0	0	0	0	0	NA	NA	NA	NA	NA	NA
Dte_g02127				0	0.0286115	0.0236565	0	0.0285523	0	NA	NA	NA	NA	NA	NA
Dte_g02128				0.0722692	0.139884	0.068903	0.0795935	0.149062	0.0554673	NA	NA	NA	NA	NA	NA
Dte_g02129				0	0	0	0	0	0	NA	NA	NA	NA	NA	NA
Dte_g02130				0	0	0	0	0	0	NA	NA	NA	NA	NA	NA
Dte_g02131				1.44121	1.94836	2.53365	1.70139	3.07829	3.43194	NA	NA	NA	NA	NA	NA
Dte_g02132				0.800095	1.06082	0.881213	0.844353	0.754746	1.37867	NA	NA	NA	NA	NA	NA
Dte_g02133				290.758	317.703	255.177	209.185	183.907	162.76	NA	NA	NA	NA	NA	NA
Dte_g02134				9.02027	7.02595	9.25327	17.7612	15.128	17.5635	NA	NA	NA	NA	NA	NA
Dte_g02135	TSF1		Phenylalanyl-tRNA synthetase	27.2107	30.2937	26.9394	33.2597	33.892	32.6241	37	32	41	33	35	35
Dte_g02136				5.20736	6.0476	6.48182	7.22646	6.62301	5.84172	NA	1	NA	1	2	2
Dte_g02137	RRM12		Putative rRNA (guanine-N2-)-methyltransferase	8.2592	7.0677	7.89595	8.79011	8.20089	8.84626	NA	NA	NA	NA	NA	NA
Dte_g02138	PGP2		Phosphatidylglycerolphosphate synthase	40.0443	42.7781	42.7078	38.9058	41.0166	39.9287	NA	NA	NA	NA	NA	NA
Dte_g02139				249.435	252.375	277.619	245.002	298.018	293.335	NA	NA	NA	NA	NA	NA
Dte_g02140				36.2529	41.5079	37.794	42.1074	44.5623	44.0727	36	47	34	32	37	42
Dte_g02141	IDA5		Actin, flagellar inner arm dynein subunit	250.752	245.828	239.79	256.988	262.104	253.722	62	71	67	62	66	75
Dte_g02142				0	0	0	0	0	0	NA	NA	NA	NA	2	NA
Dte_g02143	TUA1A		Alpha tubulin 1	2580.66	2795.25	2682.28	1888.94	1852.61	1844.52	16	21	13	12	13	12
Dte_g02144				9.1286	8.03705	9.94241	9.3	9.07051	8.60053	1	NA	NA	NA	NA	NA
Dte_g02145	FAP412		Flagellar Associated Protein 412	5.98127	7.94046	7.29201	4.2837	8.1981	5.18722	NA	NA	NA	1	NA	NA
Dte_g02146		MIA40		68.0927	65.9963	67.1593	62.2081	51.2391	56.8825	21	21	31	32	33	30
Dte_g02147	ENO1		Enolase	490.344	514.724	475.525	410.453	436.595	410.086	137	156	157	146	137	137
Dte_g02148				0.105145	0.106054	0	0	0	0	NA	NA	NA	NA	NA	NA
Dte_g02149	SUC1		Sucrose-phosphate synthase	6.24822	4.86958	5.70887	13.3696	7.68894	9.83323	6	11	3	3	4	5
Dte_g02150	DRC6	FAP169	Nexin-dynein regulatory complex 6	25.8578	39.2342	30.6861	15.0964	28.9158	19.8775	NA	NA	NA	NA	NA	NA
Dte_g02151				8.66849	9.70765	9.3543	9.84462	8.82004	10.4712	3	1	4	1	2	5
Dte_g02152				196.07	235.526	179.758	230.489	238.095	209.835	7	10	8	8	7	9
Dte_g02153				151.842	149.022	121.931	200.33	177.651	156.038	9	10	10	10	7	7
Dte_g02154	ROC7		Rythm Of Chloroplast bioluminescence 7	11.5378	12.5352	13.064	12.0141	11.9347	11.8354	1	3	3	NA	2	1
Dte_g02155	FAP261		Flagellar Associated Protein 261	6.29654	9.31377	9.50432	5.86904	10.5981	8.77617	NA	NA	1	NA	NA	NA
Dte_g02156		DNJ3	Protein disulfide isomerase, DnaJ-like protein	21.0329	16.3571	19.1488	12.6049	12.1698	12.7813	1	NA	1	NA	NA	1
Dte_g02157		SPL25	Pre-mRNA splicing factor	75.4649	88.5269	63.8174	59.7865	62.4115	61.3289	NA	NA	NA	NA	NA	NA
Dte_g02158				27.6868	28.116	28.8115	25.9625	22.0429	21.0185	3	3	2	5	2	3
Dte_g02159				5.15979	6.4297	6.0448	6.48517	7.0772	6.86302	NA	NA	NA	NA	NA	NA
Dte_g02160				0	0	0	0.154757	0	0	NA	NA	NA	NA	NA	NA
Dte_g02161	NUO8		NADH:ubiquinone oxidoreductase subunit 8	86.9152	93.9106	78.4091	162.512	152.439	145.566	6	8	10	12	11	12
Dte_g02162				17.9552	21.3924	22.4387	15.3871	18.348	19.9745	NA	NA	2	1	2	4
Dte_g02163				86.3061	111.592	79.5587	120.455	110.501	103.476	NA	NA	2	1	NA	NA
Dte_g02164				0	0	0	0	0	0	NA	1	NA	NA	NA	NA
Dte_g02165				0	0	0	0	0	0	NA	NA	NA	NA	NA	NA
Dte_g02166				6.00173	5.88775	6.45801	9.44151	6.83873	8.33707	2	1	NA	NA	1	1
Dte_g02167		TIC62	Putative dehydrogenase	127.533	128.057	135.049	227.663	236.47	251.107	189	163	172	186	174	189
Dte_g02168	OTC1		Ornithine carbamoyltransferase	43.5325	38.1702	39.0122	59.3067	64.9089	66.4489	30	25	31	30	33	33
Dte_g02169				0	0.753234	1.24558	0	0	0	NA	NA	NA	NA	NA	NA
Dte_g02170				6.55987	5.48931	7.3064	6.88337	5.87114	6.87814	1	1	3	1	NA	NA
Dte_g02171				11.3044	12.3079	13.5686	9.40456	6.41857	8.2798	NA	NA	NA	NA	NA	NA
Dte_g02172	FAP238		Flagellar Associated Protein 238	13.6562	23.0344	17.9213	11.6028	20.7598	12.9261	1	1	NA	NA	NA	NA
Dte_g02173	RIR1		Ribonucleoside-diphosphate reductase R1 subunit	105.509	93.9318	115.798	90.3382	43.9011	75.3018	25	31	30	14	15	17
Dte_g02174				4.41079	4.15873	5.80362	3.7862	3.92788	4.05301	NA	NA	NA	NA	NA	NA
Dte_g02175				19.223	19.7157	17.8947	12.1464	13.8803	10.7528	NA	NA	NA	NA	NA	NA
Dte_g02176				31.5414	33.1001	30.7127	27.4983	33.0273	17.985	2	3	2	NA	NA	NA
Dte_g02177				3.1202	2.84033	4.40023	2.90914	2.7504	2.09563	NA	NA	NA	NA	NA	NA
Dte_g02178				0.412852	0.617497	0.780853	0.148813	0.517132	0.355254	NA	NA	NA	NA	NA	NA
Dte_g02179				0	0	0	0	0	0	NA	NA	NA	NA	NA	NA
Dte_g02180	XPO2		Exportin-t	7.49448	8.25054	8.57059	10.4428	13.5927	12.2034	3	1	3	1	NA	3
Dte_g02181				0	0	0	0	0	0	NA	NA	NA	NA	NA	NA
Dte_g02182				4.29949	5.17589	4.71882	4.68383	6.11451	5.5783	NA	2	NA	NA	NA	1
Dte_g02183				2.78684	3.4477	2.81334	3.88702	3.81881	4.16415	NA	NA	NA	NA	1	NA
Dte_g02184				7.17652	7.27225	7.36403	5.27248	5.54808	3.99578	NA	NA	NA	NA	NA	NA
Dte_g02185	RPB11		DNA-directed RNA polymerase II, 13.6 kDa polypeptide	72.9632	80.9113	74.8052	70.064	66.0546	73.7383	4	5	5	3	4	2
Dte_g02186	NUOS1		NADH:ubiquinone oxidoreductase 76 kDa subunit	20.042	23.882	23.9809	53.36	54.1008	50.5384	29	31	28	39	37	45
Dte_g02187	ALDH10A		Aldehyde dehydrogenase	1.20742	1.29151	1.0103	1.12643	1.63458	1.92983	NA	NA	NA	NA	NA	NA
Dte_g02188				0	0	0	0.027752	0.0296736	0.0441672	NA	NA	NA	NA	NA	NA
Dte_g02189				0	0	0	0	0	0.0466382	NA	NA	NA	NA	NA	NA
Dte_g02190				0.0289408	0.0840264	0.138949	0.0573747	0.0306737	0.0456558	NA	NA	NA	NA	NA	NA
Dte_g02191	ALDH10B		Aldehyde dehydrogenase	3.29851	3.46051	2.66235	1.78016	2.26298	1.9681	NA	NA	NA	NA	NA	NA
Dte_g02192				16.3893	15.8615	22.9505	32.4915	17.3707	19.3913	NA	NA	NA	NA	NA	NA
Dte_g02193	EFG4		Translation elongation factor Tu family protein	6.24112	5.13087	5.79959	10.5103	7.75287	8.78705	1	3	3	1	2	NA
Dte_g02194				0	0	0	0	0	0	NA	NA	NA	NA	NA	NA
Dte_g02195				6.15961	4.49537	6.06008	9.00835	7.59867	8.76135	1	1	1	1	1	1
Dte_g02196	RFC5		DNA replication factor C complex subunit 5	25.8232	21.7823	22.6395	20.8413	19.7419	19.1444	8	6	4	3	5	4
Dte_g02197	FAP220		Flagellar Associated Protein 220	13.8312	17.9402	15.4303	8.47633	16.6058	11.5888	1	NA	1	NA	1	1
Dte_g02198				6.72427	8.0308	6.86898	5.67266	8.87072	6.20676	NA	NA	NA	NA	NA	NA
Dte_g02199				4.66683	5.45393	5.81291	6.06611	4.89961	5.27855	NA	NA	NA	NA	NA	NA
Dte_g02200				0.801038	0.775242	0.732553	1.24775	0.363859	1.62474	1	NA	NA	NA	NA	NA
Dte_g02201				5.08198	6.28826	4.90215	5.56652	4.25492	5.01527	1	1	NA	2	2	1
Dte_g02203		MAE3	MATE efflux family protein	30.505	27.0249	26.2042	34.9769	29.5514	30.9031	NA	NA	NA	NA	NA	1
Dte_g02204				9.04166	9.92843	10.783	10.3413	12.2553	11.9322	NA	NA	NA	NA	NA	NA
Dte_g02205				23.8973	21.0833	23.6653	18.9765	17.4919	17.4958	NA	NA	NA	NA	NA	NA
Dte_g02206		CDS1	Mitochondrial half-size ABC transporter, membrane protein	12.3851	11.7783	13.2426	12.25	11.3613	13.6047	NA	NA	2	1	1	1
Dte_g02207				13.3611	13.0386	13.3643	9.16051	9.67681	11.2416	NA	NA	NA	NA	NA	NA
Dte_g02208				5.70371	8.05474	6.93924	7.73065	7.52571	7.89615	NA	NA	NA	NA	NA	NA
Dte_g02209	FAP397		Flagellar Associated Protein 397 with UDP-galactose 4-epimerase domain	6.55899	7.6827	9.30304	10.2685	10.8304	12.0791	NA	NA	1	NA	NA	NA
Dte_g02210				0	0	0	0	0	0	NA	NA	NA	NA	NA	NA
Dte_g02211				0	1.02617	0.000774702	0.000141302	0	0	NA	NA	NA	NA	NA	NA
Dte_g02212				6.34404	7.777	7.44545	8.20496	11.5267	9.72214	NA	NA	NA	2	1	1
Dte_g02213	COG5		Component of oligomeric golgi complex	9.57306	11.6557	10.1763	9.8788	11.6042	9.38896	3	3	3	3	2	2
Dte_g02214	DOH1		Deoxyhypusine hydroxylase/monooxygenase	17.0667	12.4295	12.9669	12.7306	10.506	11.4222	11	12	9	13	8	6
Dte_g02215		ZNJ3	DnaJ-like zinc-finger protein	22.0126	19.9293	17.0461	23.5795	26.5293	20.1636	NA	NA	NA	1	NA	NA
Dte_g02216				18.7219	16.1058	15.7341	26.9532	22.7826	25.55	24	19	22	19	22	24
Dte_g02217	EIF3C		Eukaryotic translation initiation factor 3, subunit C	55.4061	51.4769	57.1833	75.744	71.8428	73.7932	67	57	62	62	73	61
Dte_g02218				18.4719	21.3027	21.4779	16.8328	14.9151	15.1694	16	10	15	4	2	4
Dte_g02219	ATPVL2		Vacuolar ATP synthase subunit C proteolipid	54.4924	65.4721	58.5969	42.9569	49.7211	42.8696	NA	NA	NA	NA	NA	NA
Dte_g02220				14.4176	13.9426	12.2317	12.0802	10.9636	12.3546	NA	NA	NA	NA	NA	NA
Dte_g02221	FAP314		Flagellar Associated Protein 314	38.146	44.6897	36.8105	36.341	40.3376	38.8331	6	4	1	2	2	3
Dte_g02222				8.81359	7.43875	8.52868	9.34592	8.47238	8.08369	NA	NA	NA	NA	NA	NA
Dte_g02223				10.1868	8.38727	11.2538	5.95303	4.59264	5.39671	NA	NA	NA	NA	NA	NA
Dte_g02224				0	0.00573924	0.00433163	0.000750351	0	0	NA	NA	NA	NA	NA	NA
Dte_g02225				18.6475	20.0523	24.0404	21.5649	19.7641	15.5259	NA	NA	NA	NA	NA	NA
Dte_g02226	CGLD17		Conserved in the Green Lineage and Diatoms	6.13429	5.28249	5.89033	5.7331	6.18316	5.92481	NA	NA	NA	1	NA	NA
Dte_g02227				4.00267	4.16118	4.7217	4.51796	4.99502	4.8275	NA	NA	NA	NA	NA	NA
Dte_g02228		SPL23A	DEAD/DEAH box helicase, possible nuclear pre-mRNA splicing factor	6.91673	6.31686	7.48355	8.54605	7.27927	7.29998	NA	NA	NA	NA	NA	1
Dte_g02229		SPL23B	DEAD/DEAH box helicase, possible nuclear pre-mRNA splicing factor	10.5782	10.059	11.2697	9.63209	8.60427	7.95578	1	NA	NA	1	NA	1
Dte_g02230				71.4823	92.7417	77.924	81.1252	80.1546	82.5327	NA	NA	NA	NA	NA	NA
Dte_g02231	CPLD44		conserved expressed thylakoid lumenal protein-like	92.1797	108.595	90.335	132.546	134.367	129.082	22	20	20	17	16	19
Dte_g02232				5.77694	5.34131	4.84966	7.03011	5.84951	5.7366	NA	NA	NA	NA	NA	NA
Dte_g02233		PGM9	Phosphoglycerate mutase, 2,3-bisphosphoglycerate-independent	10.22	10.2498	10.4862	8.08802	8.25497	9.10145	2	NA	NA	NA	NA	NA
Dte_g02234				0	0	0	0	0	0	NA	NA	NA	NA	NA	NA
Dte_g02235	RBM8		Exon Junction Complex component	142.127	147.834	130.026	124.424	131.397	123.981	7	8	7	5	6	6
Dte_g02236	NURF55		Nucleosome remodeling factor	58.1174	56.8221	53.9859	55.1883	45.3776	52.3235	13	12	15	7	11	10
Dte_g02237	CGL83		Conserved in the Green Lineage	12.5347	9.68603	11.7407	27.4504	17.1988	23.7597	NA	1	NA	1	1	2
Dte_g02238	APC6		Anaphase promoting complex subunit 6	6.57354	7.76405	6.97767	5.55852	5.4031	5.75649	1	NA	NA	NA	NA	NA
Dte_g02239				0	0	0	0	0	0	NA	NA	NA	NA	NA	NA
Dte_g02240				0.0393975	0.0762576	0.0945767	0.0345651	0	0	NA	NA	NA	1	1	NA
Dte_g02241				3.77093	3.29106	3.79877	3.77127	3.56851	3.87738	NA	NA	NA	NA	NA	NA
Dte_g02242	AMA2A		Alpha-amylase 2	56.5448	53.2616	53.8638	69.337	64.3598	66.94	36	32	35	34	31	28
Dte_g02243				0	0	0	0.0032366	0.00138796	0.00206589	NA	NA	NA	NA	NA	NA
Dte_g02244	IFT38	FAP22	Intraflagellar Transport Protein 38	20.2469	29.421	26.2738	21.4232	24.7316	20.8878	5	4	7	2	1	2
Dte_g02245	ASA5		Mitochondrial F1F0 ATP synthase associated protein 5	408.513	436.171	367.383	308.608	350.577	322.805	24	27	33	26	22	21
Dte_g02246	MRPL32		Mitochondrial ribosomal protein L32	45.1194	59.6958	58.0408	55.4807	58.1117	56.7625	NA	NA	NA	NA	NA	NA
Dte_g02247				76.9093	81.826	73.0813	62.2819	67.8682	65.2685	NA	2	2	NA	NA	NA
Dte_g02248				125.714	143.897	130.006	52.5777	57.989	48.7568	NA	NA	NA	NA	NA	NA
Dte_g02249				2.45454	2.26501	2.71016	2.7914	1.69401	3.3619	NA	NA	NA	NA	NA	NA
Dte_g02250				29.6551	27.3792	22.2404	28.6574	24.1978	27.5998	3	1	4	1	NA	1
Dte_g02251				6.07009	5.20777	6.06498	4.84607	6.36401	5.33146	NA	NA	NA	NA	NA	NA
Dte_g02252				54.0694	56.4088	51.8	49.4164	47.8435	47.7354	4	4	2	4	3	4
Dte_g02253	PLAP8		Plastid lipid associated protein 8	11.6562	15.7931	14.1412	12.9704	18.1326	14.592	NA	NA	NA	NA	NA	NA
Dte_g02254				16.147	19.6876	18.2111	12.6028	16.5749	16.0459	NA	1	NA	1	2	NA
Dte_g02255			Putative chloroplast localized Peptidyl-tRNA hydrolase	14.5516	18.83	15.3727	14.8293	16.5493	15.7338	1	1	NA	3	2	NA
Dte_g02256				5.55487	5.37598	10.742	7.34162	7.84999	8.03287	NA	NA	NA	NA	NA	NA
Dte_g02257				2.55975	3.08153	2.99749	2.41355	2.84536	2.65927	NA	NA	NA	NA	NA	NA
Dte_g02258				2.2594	4.32122	3.74505	4.26593	3.70607	4.49786	NA	NA	NA	NA	NA	NA
Dte_g02259				2.64479	3.6725	3.55177	3.82986	4.43631	4.02719	NA	NA	NA	NA	NA	NA
Dte_g02260				22.1414	20.6844	20.9574	27.1296	24.7167	28.2184	2	NA	NA	NA	2	4
Dte_g02261				5.76339	5.32309	6.50708	7.01723	4.04444	6.01987	NA	NA	NA	NA	NA	NA
Dte_g02262				0	0	0	0	0	0.15426	NA	NA	NA	NA	NA	NA
Dte_g02263	RAA14B		Short-chain dehydrogenase/reductase found in psaA trans-splicing complex	21.343	27.9536	23.5435	15.0829	18.2681	14.5513	7	8	10	8	8	1
Dte_g02264				6.26007	8.63452	7.13918	7.32903	7.52306	6.92071	NA	NA	1	NA	NA	1
Dte_g02265				0	0	0	0	0	0	NA	NA	NA	NA	NA	NA
Dte_g02266				22.1747	21.6917	21.8387	17.0433	17.211	17.2218	1	1	NA	1	NA	NA
Dte_g02267	NUOB14		NADH:ubiquinone oxidoreductase B14 subunit	143.106	158.41	132.697	127.241	129.868	114.817	9	8	10	14	13	11
Dte_g02268				1.76171	0	0.640824	2.72816	0	0.488758	NA	NA	NA	NA	NA	NA
Dte_g02269				0.28784	0.416468	0.351785	0.872229	0.917122	1.07274	NA	NA	NA	NA	NA	NA
Dte_g02270	COX2B		Mitochondrial cytochrome c oxidase subunit II, protein IIb of split subunit	348.779	432.07	357.626	384.165	405.184	345.162	34	36	32	26	33	30
Dte_g02271				2.75021	1.50441	3.36483	2.07423	1.4152	1.82348	NA	NA	NA	NA	NA	NA
Dte_g02272				9.88882	8.55532	8.93204	11.2131	9.84574	9.21829	NA	NA	NA	NA	1	1
Dte_g02273				0	0	0	0	0	0	NA	NA	NA	NA	NA	NA
Dte_g02274				0.433863	0	0	0	0	0	NA	NA	NA	NA	NA	NA
Dte_g02275	FAP55		Flagellar Associated Protein 55	10.1531	14.1914	13.5171	8.04782	14.3231	9.98974	7	10	8	3	1	2
Dte_g02276				0	0	0	0	0	0	NA	NA	NA	NA	NA	NA
Dte_g02277				8.81964	8.64133	8.23123	7.90074	7.86472	8.24856	NA	NA	NA	NA	NA	NA
Dte_g02278				7.00181	6.65379	6.91752	7.00517	7.81606	7.9426	NA	NA	NA	NA	NA	NA
Dte_g02279				0.494266	0.226645	0	0.464272	0.24821	0	NA	NA	NA	NA	NA	NA
Dte_g02280				11.6519	11.8196	13.2604	13.2395	16.1002	14.8413	1	1	5	2	4	NA
Dte_g02281				19.126	19.809	18.9024	20.4885	14.51	15.5626	4	5	4	6	3	5
Dte_g02282				25.5015	31.0877	27.666	27.4657	27.6783	26.3043	7	7	6	14	8	7
Dte_g02283				7.79029	7.15434	7.64134	8.1995	8.03481	7.53236	NA	NA	NA	NA	1	NA
Dte_g02284	CGL52		Conserved in the Green Lineage	34.5983	39.5334	39.5202	42.8473	47.3071	42.2203	4	4	4	5	4	4
Dte_g02285				74.4641	67.9869	55.0885	54.3145	86.3685	101.956	1	2	2	NA	NA	1
Dte_g02286				20.0293	18.1379	17.8713	21.6343	18.1754	21.1183	NA	NA	NA	NA	NA	NA
Dte_g02287		PSL3	Signal peptide peptidase-like protein	18.2304	18.0537	17.3358	14.0364	13.6602	15.5837	3	2	2	2	2	2
Dte_g02288				19.5784	21.985	21.8887	6.11113	6.03391	6.57151	NA	NA	NA	NA	NA	NA
Dte_g02289	RIP5		Putative Rab5-interacting protein	60.3241	59.1446	64.3611	64.8764	73.9654	57.8452	1	1	NA	NA	NA	NA
Dte_g02290				13.1248	11.7374	11.8318	9.38686	13.1183	10.2215	2	4	1	1	1	NA
Dte_g02291				12.9356	9.10477	11.7625	7.28542	6.23191	9.27578	NA	NA	NA	NA	NA	NA
Dte_g02292				3.83356	3.94198	4.62876	3.39284	2.35805	2.80784	NA	NA	NA	NA	NA	NA
Dte_g02293				0	0	0	0	0	0	NA	NA	NA	NA	NA	NA
Dte_g02294		COT1	Cobalt transport protein	30.2434	33.9986	29.0089	29.2585	32.2643	27.9181	NA	NA	NA	NA	NA	NA
Dte_g02295				0.0064737	0.00208841	0.00345346	0.00360974	0.0038597	0.275307	NA	NA	NA	NA	NA	NA
Dte_g02296				0.0557328	0.053938	0.122642	0.151923	0.191978	0.263765	NA	NA	NA	NA	NA	NA
Dte_g02297				75.6117	73.9304	67.5286	94.529	97.0225	95.1574	22	25	27	25	23	22
Dte_g02298		TMC4A	putative tRNA (cytosine-5)-methyltransferase	8.1702	9.91251	8.00635	10.094	7.46719	9.90022	NA	NA	NA	NA	NA	1
Dte_g02299	CPLD62		Conserved in the Plant Lineage and Diatoms	17.0122	19.2934	19.7293	32.6813	32.4555	32.621	7	9	8	11	12	10
Dte_g02300				0	0.0539332	0	0.164742	0.176149	0	NA	NA	NA	NA	NA	NA
Dte_g02301	ARL1		ARF-like GTPase	52.1178	47.6176	47.537	42.6296	50.2169	51.1712	NA	1	1	NA	1	1
Dte_g02302				0	0	0	0	0	0	NA	NA	NA	NA	NA	NA
Dte_g02303				2.35193	0.853572	1.4115	1.7485	0.623191	2.78273	NA	NA	NA	NA	NA	NA
Dte_g02304				1.66076	0.642912	0.93025	1.15235	0.880104	0.52399	NA	NA	NA	NA	NA	NA
Dte_g02305				0.497735	0.698474	0.517768	0.592051	0.474785	0.471123	NA	NA	NA	NA	NA	NA
Dte_g02306				0.506672	0.326903	0.371648	0.544087	0.313256	0.799304	NA	NA	NA	NA	NA	NA
Dte_g02307				0.208103	0.604204	0.555074	0.343801	0.514649	0.218863	NA	NA	NA	NA	NA	NA
Dte_g02308				0.11698	0.09065	0.258635	0.178248	0.0342708	0.0553653	NA	NA	NA	NA	NA	NA
Dte_g02309				0	0	0	0	0	0	NA	NA	NA	NA	NA	NA
Dte_g02310				153.187	162.381	167.222	172.725	176.377	177.007	13	12	18	11	9	8
Dte_g02311				5.27195	6.64469	7.7504	7.17025	4.15824	5.4156	NA	NA	NA	NA	NA	NA
Dte_g02312	DIC1		Flagellar outer dynein arm intermediate chain 1	27.4411	35.8764	34.9753	18.047	27.0641	22.4486	18	17	15	7	6	8
Dte_g02313	FAP337		WD40-repeat Flagellar Associated Protein 337	13.0652	14.5523	15.1685	14.2232	14.3092	14.5725	NA	NA	NA	NA	NA	NA
Dte_g02314	CGLD38		Conserved in the Green Lineage and Diatoms	22.0759	21.0893	19.4884	38.871	38.0906	38.7954	9	5	9	10	11	12
Dte_g02315	THF1		Thylakoid Formation 1	213.247	219.301	201.851	423.987	451.829	413.139	45	40	44	49	45	53
Dte_g02316	PHR1A		CPD photolyase, class II	25.8805	28.7447	29.1169	23.9857	28.4426	28.5581	14	8	19	10	9	11
Dte_g02317	CGL10		Conserved in the Green Lineage	68.436	78.6506	69.5219	80.821	66.3005	71.6933	NA	2	2	2	NA	1
Dte_g02318	GSK3		Glycogen Synthase Kinase 3	135.697	139.161	139.103	138.216	139.143	150.226	23	18	25	20	19	15
Dte_g02319				2.70602	2.5881	2.74214	3.5443	3.12342	2.77602	NA	NA	NA	NA	NA	NA
Dte_g02320				13.0495	16.5954	13.9803	11.8661	12.8021	11.0587	NA	NA	NA	NA	NA	NA
Dte_g02321				5.37989	5.78933	5.96786	5.40978	5.68144	5.20868	NA	NA	NA	NA	NA	NA
Dte_g02322				2.93092	3.47987	3.86853	3.90861	3.89103	3.52736	NA	NA	NA	1	NA	NA
Dte_g02323				30.7551	35.0455	26.5946	24.5853	26.5505	23.8677	NA	NA	NA	NA	NA	NA
Dte_g02324				10.7566	11.6769	12.1619	14.2386	13.9618	15.0895	6	3	4	3	3	2
Dte_g02325				18.0994	17.0786	20.6382	19.5107	21.1015	19.2731	NA	NA	NA	NA	NA	NA
Dte_g02326				0	0	0	0	0	0	NA	NA	NA	NA	NA	NA
Dte_g02327				0	0	0	0	0	0.0964388	NA	NA	NA	NA	NA	NA
Dte_g02328				0	0.262118	0.433448	0.425583	0.303368	0	NA	NA	NA	NA	NA	NA
Dte_g02329	OPR52		OctotricoPeptide Repeat protein 52	2.95089	3.72714	3.1417	4.5363	3.81886	3.94508	NA	NA	NA	NA	NA	NA
Dte_g02330				17.9599	26.1688	21.1578	13.6486	23.424	15.5043	NA	NA	NA	NA	NA	NA
Dte_g02331	DHC1		Inner Arm Dynein Heavy Chain 1/f-alpha	9.10839	11.5844	12.4018	12.6818	13.465	14.8918	9	7	7	6	4	5
Dte_g02332	CPL8		Conserved in the Plant Lineage	69.0855	73.4129	64.4855	72.7379	74.3025	69.3654	7	12	13	13	17	19
Dte_g02333				0.29026	0	0	0.287718	0.307641	0	NA	NA	NA	NA	NA	NA
Dte_g02334	NAH1		Cation antiporter	0.329497	0.318886	0.527322	0.163306	1.2223	1.2995	NA	NA	NA	NA	NA	NA
Dte_g02335				9.81092	12.1654	11.4325	11.9739	13.5829	12.2851	NA	NA	NA	NA	NA	NA
Dte_g02336	OPR61		OctotricoPeptide Repeat protein 61	4.54477	4.98906	5.49287	5.58616	5.6289	5.03923	NA	NA	NA	NA	NA	NA
Dte_g02337				20.9986	20.1956	21.3588	23.445	22.0129	22.1188	8	5	5	3	4	3
Dte_g02338		GTR17	putative Glycosyltransferase	9.10454	10.2354	7.50614	5.10493	5.06853	3.33684	NA	NA	NA	NA	NA	NA
Dte_g02339				3.32314	3.00171	3.05802	2.14112	3.16991	2.79597	NA	NA	NA	NA	NA	NA
Dte_g02340				12.5412	12.6792	12.4546	11.4879	11.2153	13.5135	NA	NA	NA	NA	1	NA
Dte_g02341	SRS8		Serine/arginine-rich pre-mRNA splicing factor	26.5009	28.4285	33.2138	22.7874	25.8881	31.9846	1	1	1	1	4	2
Dte_g02342	FAP78		Flagellar Associated Protein 78	8.39686	11.7545	12.3869	8.88177	14.4723	12.9477	NA	NA	NA	NA	NA	NA
Dte_g02343				193.377	172.196	160.165	225.871	255.401	225.764	35	36	32	36	39	37
Dte_g02344				19.9414	20.0615	19.6061	17.4243	17.6202	18.509	NA	NA	3	NA	2	NA
Dte_g02345				0.176141	0	0	0	0.000359952	0	NA	NA	NA	NA	NA	NA
Dte_g02346		IPB3A	Putative Importin beta, RAN-binding protein 7,8	16.7342	16.725	16.4253	18.7967	17.2389	14.8649	NA	NA	NA	NA	1	2
Dte_g02347		IPB3B	Putative Importin beta, RAN-binding protein 7,8	9.14055	7.68419	8.58488	11.3256	8.70267	11.3647	6	6	6	5	5	5
Dte_g02348				7.19839	6.64504	7.08934	9.66016	9.85956	8.38588	NA	NA	NA	NA	NA	NA
Dte_g02349				0.348342	0	0.27874	0	0	0	NA	NA	NA	NA	NA	NA
Dte_g02350				8.38097	8.95597	7.59125	6.80759	6.66211	6.51891	1	NA	NA	NA	2	NA
Dte_g02351				19.2804	23.5835	22.7492	16.4129	25.8274	22.0375	NA	NA	NA	NA	NA	NA
Dte_g02352				0	0	0	0	0	0	NA	NA	NA	NA	NA	NA
Dte_g02353				2.74504	1.32832	2.29754	2.2675	1.99967	0.767198	NA	NA	NA	NA	NA	NA
Dte_g02354				0	0.0128844	0	0	0	0	NA	NA	NA	NA	NA	NA
Dte_g02355				0.450433	0.444011	0.358306	1.70574	0.910387	1.82313	NA	NA	NA	NA	NA	NA
Dte_g02356				0.79426	0.992314	1.47648	1.0684	0.705412	0.418008	NA	NA	NA	NA	NA	NA
Dte_g02357				0.80127	0.765269	0.815816	0.844353	0.685061	0.564603	NA	NA	NA	NA	NA	NA
Dte_g02358				18.2304	17.7553	18.8484	19.1607	22.2663	21.0903	NA	NA	NA	NA	1	1
Dte_g02359	ATG4		Autophagy-related protein	11.9814	12.5188	12.4881	11.0822	14.5997	13.4838	NA	NA	NA	NA	NA	NA
Dte_g02360				0.0523058	0	0	0	0	0	NA	NA	NA	NA	NA	NA
Dte_g02361				21.9463	24.3267	26.1717	27.4666	38.7899	31.468	6	9	11	10	9	7
Dte_g02362	HSLU1		ATP-dependent subunit of the HslUV protease	18.2304	21.5003	20.9319	15.4888	18.1987	16.7876	6	5	4	4	4	4
Dte_g02363				0.286477	0.173723	0.177377	0.050553	0.153533	0.0380991	NA	NA	NA	NA	NA	NA
Dte_g02364	PIGX1		co-factor of alpha-(1-4)-Mannosyltransferase, PIG-X	24.1164	27.4242	25.1674	18.5265	19.2768	18.3884	NA	NA	NA	NA	NA	NA
Dte_g02365				10.9334	11.5599	11.0245	9.08354	13.0617	9.07266	NA	NA	NA	NA	NA	NA
Dte_g02366				17.5426	19.2821	18.0815	16.5219	15.5543	16.8653	NA	NA	NA	NA	NA	NA
Dte_g02367	HSLU2		Peptidase subunit of mitochondrial HslUV protease	15.5181	17.5631	15.4873	13.2218	14.7569	11.4923	7	9	10	5	5	7
Dte_g02368				2.4785	2.23522	2.03203	1.90854	1.90083	2.2304	NA	NA	NA	NA	NA	NA
Dte_g02369	NTRC1		NADPH-dependent thioredoxin reductase C, chloroplastic	155.206	153.854	153.485	56.8916	50.3803	47.6193	58	60	58	37	40	45
Dte_g02370				7.81996	6.6014	7.97028	6.45013	6.59427	6.43836	NA	NA	NA	NA	NA	NA
Dte_g02371				49.5314	61.5811	55.815	36.0417	39.5204	38.3377	12	8	9	6	8	8
Dte_g02372				4.98984	5.86991	5.12871	6.31058	5.19744	6.58242	NA	NA	NA	NA	NA	NA
Dte_g02373	DAAK1		ODA5-Associated Adenylate Kinase	101.088	121.038	120.74	82.4539	88.5924	82.3971	46	42	56	27	29	27
Dte_g02374				16.4833	12.1066	13.3746	17.6099	10.9187	13.5155	NA	NA	NA	NA	1	NA
Dte_g02375				6.10801	6.41799	7.12189	6.57347	9.61814	6.33205	NA	NA	NA	NA	NA	NA
Dte_g02376		HEL55	DEAD/DEAH box helicase similar to Eukaryotic Initiation Factor 4A	8.05411	8.04351	8.62168	7.32535	7.83259	7.83977	4	2	4	2	1	3
Dte_g02377		LYR4	Complex 1 protein (LYR family)	58.3629	61.812	44.9392	41.4786	57.1891	39.9553	NA	NA	NA	NA	NA	NA
Dte_g02378	TOM20		Mitochondrial translocase of outer membrane, 20 kDa	158.589	157.562	133.649	130.357	133.712	117.417	4	4	4	6	8	9
Dte_g02379				1.67426	2.10644	1.87561	1.49363	1.0647	1.84886	NA	NA	NA	NA	NA	NA
Dte_g02380		EEP8	Endonuclease/exonuclease/phosphatase family protein	1.64099	1.8459	1.58823	2.03881	1.59547	1.73173	NA	NA	NA	NA	NA	NA
Dte_g02381				12.227	15.4587	13.7391	12.7904	11.3599	13.9536	NA	NA	NA	NA	NA	NA
Dte_g02382				0	0.229251	0	0	3.89264	1.44848	NA	NA	NA	NA	NA	NA
Dte_g02383				7.15356	8.23621	7.89547	6.60188	7.84335	10.896	NA	NA	NA	NA	NA	NA
Dte_g02384	CTAP3		Chloroplast translocon associated protein 3	77.5917	69.1565	69.7234	92.3984	91.7951	90.3153	23	24	23	32	29	26
Dte_g02385	CHR1		Channelrhodopsin 1	72.851	84.3227	86.6151	146.096	150.045	159.021	4	4	3	5	1	6
Dte_g02386				38.5453	35.4459	36.1615	34.3284	35.9228	32.7335	9	6	6	6	4	7
Dte_g02387				26.4353	29.7289	29.1892	28.3996	29.8182	26.909	8	6	13	11	9	10
Dte_g02388	FLA8		Kinesin II Motor Protein	28.0205	30.4836	30.9996	30.1396	28.48	31.6002	8	9	11	8	7	13
Dte_g02389				5.88468	6.94533	7.77701	4.04458	4.62889	4.36676	1	1	1	1	NA	1
Dte_g02390	PHR4		Putative photolyase	7.67523	9.3735	7.05559	8.01558	8.66745	9.72974	NA	NA	NA	NA	NA	NA
Dte_g02391	SEC31		COP-II coat subunit	37.2344	39.5184	40.055	33.596	33.5971	32.6444	10	11	17	9	8	10
Dte_g02392				0	0	0	0	0	0	NA	NA	NA	NA	NA	NA
Dte_g02393				2.07805	2.82384	2.91437	4.18758	5.08284	3.54676	NA	NA	NA	NA	NA	NA
Dte_g02394				0	0	0	0	0	0.438791	NA	NA	NA	NA	NA	NA
Dte_g02395				0.0552653	0.0534856	0.118832	0.0457695	0.0271882	0.00809355	NA	NA	NA	NA	NA	NA
Dte_g02396				9.05592	8.4785	7.90285	7.31789	7.09431	7.09136	1	NA	NA	1	NA	NA
Dte_g02397	MSRB1		Methionine sulphoxide reductase 1A	129.32	130.742	105.944	164.812	159.091	160.597	16	15	11	18	15	18
Dte_g02398				56.8793	46.9101	41.1608	28.926	19.3961	27.3093	NA	NA	NA	NA	NA	NA
Dte_g02399				35.5007	42.4416	37.4309	25.2539	30.9865	29.6494	NA	NA	NA	NA	NA	NA
Dte_g02400		ELG1	Exostosin-like glycosyltransferase 1	12.2238	11.464	13.1816	11.8859	11.3209	13.2691	NA	NA	NA	NA	NA	NA
Dte_g02402				0.110655	0.116051	0.143848	0	0.0574585	0.131217	NA	NA	NA	NA	NA	NA
Dte_g02403				0	0	0	0	0	0	NA	NA	NA	NA	NA	NA
Dte_g02404				0	0	0	0	0	0	NA	NA	NA	NA	NA	NA
Dte_g02405				0.110682	0.0697504	0.0886262	0.000473178	0.168838	0.207247	NA	NA	NA	NA	NA	NA
Dte_g02407				4.83567	4.18608	4.8028	4.48019	4.35258	4.5618	NA	NA	NA	NA	NA	NA
Dte_g02408				127.507	142.547	114.933	69.8437	66.2066	61.9908	NA	NA	NA	NA	NA	NA
Dte_g02409				34.3814	34.9746	33.4869	30.3199	28.4834	26.0169	NA	NA	NA	NA	NA	NA
Dte_g02410				20.056	25.2332	21.4468	16.4465	15.1375	14.7651	3	NA	NA	NA	NA	NA
Dte_g02411				5.55626	5.38868	6.1626	7.33185	7.72772	6.76816	NA	NA	NA	NA	NA	1
Dte_g02412				7.10301	6.19333	6.70256	4.3839	3.69315	3.85847	NA	NA	NA	NA	NA	NA
Dte_g02413				2.09847	1.12827	1.98236	1.99342	2.34769	2.43687	NA	NA	NA	NA	NA	NA
Dte_g02414				8.94588	10.8544	10.9008	11.6418	13.4853	12.5606	NA	NA	NA	NA	NA	NA
Dte_g02415		ADK4	Adenylate kinase	118.228	130.899	111.85	109.876	126.065	110.818	16	19	21	20	21	25
Dte_g02416	COG8		Component of oligomeric golgi complex	12.9794	15.27	15.9036	15.8811	16.121	14.525	2	1	NA	1	2	1
Dte_g02417				8.84042	11.3058	9.85311	7.27641	7.11099	6.35054	NA	NA	NA	NA	NA	NA
Dte_g02418			PPR-superfamily protein	23.2461	28.0126	28.9359	37.2676	41.1003	43.7983	13	11	13	14	11	10
Dte_g02419				14.72	14.0429	16.2961	14.0102	14.0722	14.3236	NA	NA	NA	1	NA	1
Dte_g02420				22.6334	21.6483	23.0437	16.2415	19.2321	17.3412	NA	NA	NA	NA	NA	NA
Dte_g02421				148.856	172.02	134.096	138.537	160.888	133.766	21	17	16	15	17	18
Dte_g02422	RRM10		Putative ribosomal RNA methyltransferase	13.8166	14.7335	11.9772	12.6811	11.2541	13.5219	NA	NA	NA	NA	NA	NA
Dte_g02423				4.48407	3.78759	4.53549	4.97927	4.10506	5.00304	NA	2	NA	NA	2	NA
Dte_g02424	MRE11		Double-strand break repair protein MRE11	3.27336	3.19391	3.62839	4.12235	4.63529	4.65598	NA	NA	NA	NA	NA	NA
Dte_g02425				8.44073	12.7396	10.1313	6.17549	11.8217	7.13343	NA	NA	NA	NA	NA	NA
Dte_g02426	NUOA11		NADH:ubiquinone oxidoreductase subunit	113.55	116.844	108.21	104.094	115.897	99.1853	17	13	9	17	19	18
Dte_g02427	TPR11A		Tetratricopeptide-repeat protein 11	11.8084	10.2322	9.44899	8.9829	10.3326	12.9966	NA	1	1	NA	NA	NA
Dte_g02428				9.68718	9.17715	9.88055	8.65562	10.0503	9.90107	NA	NA	NA	NA	NA	NA
Dte_g02429	FAP252		Flagellar Associated Protein 252	73.5204	101.361	89.3207	43.1658	64.2661	54.8934	25	25	22	16	18	19
Dte_g02430	PTC1		Low-affinity phosphate transporter	16.0802	15.9488	16.2545	17.0213	16.4505	16.6316	NA	2	NA	4	5	2
Dte_g02431	PGL1		6-phosphogluconolactonase	35.6922	37.4102	33.7985	79.1601	82.4505	72.7201	38	42	32	50	57	59
Dte_g02432				34.2699	36.6574	32.6639	28.1356	27.2666	30.5507	6	12	7	7	4	6
Dte_g02433				12.0923	12.491	12.5592	13.2095	12.6333	12.5748	6	5	5	5	3	5
Dte_g02434	CPN60A		Chaperonin 60A	96.0887	96.3503	93.5707	108.277	114.963	108.266	117	108	113	121	122	115
Dte_g02435	CGL100		CAAX amino terminal protease family protein	9.1286	8.15976	8.72497	9.73986	7.9283	9.00056	NA	1	NA	NA	NA	NA
Dte_g02436	RFD1	PYRD1	Riboflavin metabolism-associated deaminase	12.5245	14.2761	11.2469	12.139	13.422	15.3675	NA	NA	NA	NA	NA	NA
Dte_g02437			Putative metallochaperone	5.61024	6.05421	5.72084	6.25009	5.52521	4.77769	NA	NA	NA	NA	NA	1
Dte_g02438				5.16276	6.15175	7.43147	8.0025	6.80499	7.82153	NA	NA	NA	NA	NA	NA
Dte_g02439				6.93682	7.549	8.09475	9.02006	9.3464	9.69155	1	2	1	3	3	2
Dte_g02440	CPLD46		Conserved in the plant lineage and diatoms	7.08643	7.78785	8.10693	9.97065	9.5085	9.32081	NA	1	NA	NA	1	NA
Dte_g02441				17.9935	17.1849	20.2712	14.5503	15.6833	16.0603	NA	NA	NA	1	NA	NA
Dte_g02442	POC9		Proteome of centriole protein 9	3.4194	2.99411	3.92329	2.99491	2.85713	3.2537	1	NA	1	NA	NA	1
Dte_g02443				4.55911	5.63377	5.37949	4.8511	5.187	5.06891	NA	NA	NA	NA	NA	NA
Dte_g02444				21.4734	16.415	18.6618	11.2085	10.4289	12.4353	4	5	5	5	5	4
Dte_g02445	MTP2		Metal Transport Protein 2	40.4336	43.1409	43.2279	15.1667	12.6457	16.0337	1	2	2	NA	NA	1
Dte_g02446				0	0	0	0	0	0	NA	NA	NA	NA	NA	NA
Dte_g02447				145.6	142.17	144.355	126.056	121.915	110.827	14	14	15	15	13	15
Dte_g02448				5.77707	7.29958	7.91531	9.24678	8.91146	10.1757	NA	NA	NA	NA	NA	NA
Dte_g02449				0.0190344	0.0851187	0.176016	0.094709	0.178665	0.248399	NA	NA	NA	NA	NA	NA
Dte_g02450	NUOB10		NADH:ubiquinone oxidoreductase 17.8 kDa subunit	153.736	178.289	146.996	157.038	152.723	138.117	14	10	10	12	13	13
Dte_g02451	CPL7		conserved expressed protein related to GIF3	97.5063	138.258	101.612	69.6796	74.5045	64.3905	NA	NA	1	NA	NA	NA
Dte_g02452				1.88	1.83756	2.55017	1.93148	1.72821	1.78291	NA	NA	NA	NA	NA	NA
Dte_g02453				0.516316	2.8355	1.51813	1.2271	2.04386	0.863696	NA	NA	NA	NA	NA	NA
Dte_g02454				0	0	2.88193	0.352206	0	0	NA	NA	NA	NA	NA	NA
Dte_g02455				0.000144043	0.0207783	0.000115262	0	3.25e-05	0	NA	NA	NA	NA	NA	NA
Dte_g02456	FAP6		Flagellar Associated Protein 6	64.7869	65.5781	62.7411	57.238	65.0092	60.4683	17	15	15	13	14	16
Dte_g02457				0.443765	0.858949	0.678326	0.835982	0.423531	0.700066	NA	NA	NA	NA	NA	NA
Dte_g02458				3.79565	3.56097	3.03725	4.45346	3.44823	2.56623	NA	NA	NA	NA	NA	NA
Dte_g02459				64.7239	84.7477	70.5787	71.076	87.4308	90.0933	NA	NA	NA	NA	NA	NA
Dte_g02460				16.4506	20.5618	18.5817	12.095	14.8771	12.326	NA	NA	1	NA	NA	NA
Dte_g02461				23.4818	28.5927	24.1076	17.7164	17.074	5.93576	NA	NA	NA	NA	NA	NA
Dte_g02462		ERM6	ERD4-related membrane protein	3.43328	4.20982	5.0635	6.20867	5.42847	5.92358	NA	NA	NA	NA	1	NA
Dte_g02463				0	0	0	0	0	0	NA	NA	NA	NA	NA	NA
Dte_g02464				46.8938	45.3837	46.5042	34.4849	29.2264	33.1319	2	NA	NA	NA	NA	NA
Dte_g02465				0	0	0	0	0	0	NA	NA	NA	NA	NA	NA
Dte_g02466				6.5554	11.8308	13.9543	18.7415	26.1035	18.9645	NA	NA	NA	NA	NA	NA
Dte_g02467				3.5643	3.87862	3.94235	4.55014	4.28252	4.13981	NA	NA	NA	NA	NA	NA
Dte_g02468				14.3544	25.4688	13.4006	30.8287	20.2852	11.3224	NA	NA	NA	NA	NA	NA
Dte_g02469				0.162855	0	0.0651574	0.242142	0.100441	0.128456	NA	NA	NA	NA	NA	NA
Dte_g02470				3.88033	3.72913	4.3114	4.39025	3.94057	3.87607	NA	NA	NA	NA	NA	NA
Dte_g02471				0	0	0	0	0	0	NA	NA	NA	NA	NA	NA
Dte_g02472				5.48287	6.41096	6.76858	5.51567	6.45927	6.04504	NA	NA	NA	NA	NA	NA
Dte_g02473				18.799	17.743	19.4671	22.615	20.1097	25.5248	NA	NA	NA	1	NA	NA
Dte_g02474		SRH21	SNF2-related DNA/RNA helicase	39.4977	36.1899	41.7706	47.5328	44.9581	46.4264	25	26	35	29	21	20
Dte_g02475		HAD1	Halo-acid dehalogenase-like hydrolase	39.3802	43.5566	34.6185	38.7211	38.463	37.3747	11	13	7	8	4	7
Dte_g02476		PRP38	Pre-mRNA splicing factor, SR-related protein	20.3753	22.2753	17.2703	23.0393	19.0359	20.0002	NA	NA	NA	1	NA	NA
Dte_g02477				3.50836	5.74602	6.1186	8.82782	10.3925	8.51482	NA	NA	NA	NA	NA	NA
Dte_g02478	MGE1		Mitochondrial GrpE homolog	34.6066	30.2611	29.386	31.6399	32.3637	36.9954	7	6	6	5	6	7
Dte_g02479				25.9898	27.8448	28.2392	27.0546	23.9531	28.6592	NA	NA	NA	NA	NA	NA
Dte_g02480				0.109292	0.157921	0.135766	0.109971	0.0798327	0.192078	NA	NA	NA	NA	NA	NA
Dte_g02481				3.61649	3.85703	4.3637	4.44191	5.44291	6.10743	NA	1	NA	NA	NA	NA
Dte_g02482				0	0	0.191551	0	0	0	NA	NA	NA	NA	NA	NA
Dte_g02483				2.2897	2.31726	2.59648	3.01288	2.91332	2.88971	NA	NA	1	NA	NA	NA
Dte_g02484	PHT4E		Na+-dependent inorganic phosphate cotransporter	12.02	12.6126	10.6308	9.78264	10.9964	9.38134	NA	1	NA	NA	NA	NA
Dte_g02485				1.16852	1.78562	1.62402	1.88984	1.82515	2.61959	NA	NA	NA	NA	NA	NA
Dte_g02486				24.28	24.7611	27.2331	29.1395	32.0672	28.1178	7	11	13	12	9	11
Dte_g02487				3.4265	4.44736	4.49715	4.70478	5.99056	5.2792	NA	NA	NA	NA	NA	NA
Dte_g02488				0	0	0	0	0	0	NA	NA	NA	NA	NA	NA
Dte_g02489				4.99776	4.98564	5.78341	5.38588	7.11702	7.4395	NA	NA	NA	NA	1	NA
Dte_g02490				0	0	0	0.140883	0	0	NA	NA	NA	NA	NA	NA
Dte_g02491				1.98815	1.81519	1.75005	2.51611	1.91665	2.02891	NA	NA	NA	NA	NA	NA
Dte_g02492				37.043	34.1429	38.5809	29.4331	35.8335	24.117	NA	NA	NA	NA	NA	NA
Dte_g02493	CNK7		NimA-related protein kinase	12.7949	15.7409	16.9482	18.0569	21.3759	17.4478	NA	NA	NA	NA	NA	NA
Dte_g02494				26.508	28.7329	34.7868	42.0413	37.0857	33.4543	NA	NA	NA	NA	NA	NA
Dte_g02495				0	0	0	0	0	0	NA	NA	NA	NA	NA	NA
Dte_g02496				0	0	0	0.112354	0.059164	0.0880616	NA	NA	1	NA	NA	NA
Dte_g02497				32.4028	41.5693	37.3852	46.8091	38.0702	43.7865	NA	NA	NA	NA	NA	NA
Dte_g02498				19.3132	20.768	20.1248	19.4844	16.3757	17.0619	4	4	3	2	1	2
Dte_g02499				4.21169	4.32423	4.99306	4.98659	4.99098	5.16089	NA	NA	NA	1	NA	NA
Dte_g02500				0	0	0	0	0	0	NA	NA	NA	NA	NA	NA
Dte_g02501	HSP70D		Heat shock protein 70D	8.15894	8.15555	8.76849	9.56329	9.59429	8.1267	3	3	3	3	3	4
Dte_g02502	CDJ1		Chloroplast DnaJ-like protein 1	28.1481	25.7251	27.4001	67.1363	52.5316	58.7797	16	18	15	24	18	22
Dte_g02503	ALDH12		Aldehyde dehydrogenase	19.188	19.2763	19.0638	22.0836	20.61	22.618	10	7	8	7	8	6
Dte_g02504	UBC22		E2 Ubiquitin conjugating enzyme	18.4068	17.8141	19.1864	17.5254	17.1987	19.1038	NA	NA	NA	NA	NA	NA
Dte_g02505				7.58089	2.44559	6.06616	1.27675	0.341289	0	NA	NA	NA	NA	NA	NA
Dte_g02506				2.85241	1.84037	1.52165	3.7699	4.03094	1.49995	NA	NA	NA	NA	NA	NA
Dte_g02507				11.3099	13.2265	14.7419	19.2963	18.5111	16.5349	4	2	3	NA	1	2
Dte_g02508				14.8344	16.116	17.1671	22.7789	22.0912	19.1771	5	4	1	7	5	5
Dte_g02509				0	0	0	0	0	0	NA	NA	NA	NA	NA	NA
Dte_g02510				8.40484	10.0818	11.2723	14.3156	10.4137	13.8194	NA	NA	NA	NA	NA	NA
Dte_g02511	TOPBP1		BRC-repeat-containing protein	4.65616	3.76423	4.47398	4.48563	3.40889	4.95591	NA	NA	NA	NA	NA	NA
Dte_g02512	CYP767A		Cytochrome P450, CYP4 superfamily	0	0	0	0	0	0	NA	NA	NA	NA	NA	NA
Dte_g02513		LIPG2	Putative triacylglycerol lipase	7.89906	8.0131	7.53922	6.69785	11.3477	9.83385	NA	NA	NA	NA	NA	NA
Dte_g02514				0	0	0	0	0	0	NA	NA	NA	NA	NA	NA
Dte_g02515	GPD2		Glycerol-3-phosphate dehydrogenase/dihydroxyacetone-3-phosphate reductase	0	0	0	0	0	0	NA	NA	NA	NA	NA	NA
Dte_g02516				0	0	0	1.52083	3.25227	2.42039	NA	NA	NA	NA	NA	NA
Dte_g02517	LCI9		Low-CO2-inducible protein	4.2295	5.45773	6.18046	5.6635	4.84024	5.45914	NA	NA	NA	NA	1	NA
Dte_g02518				6.97568	9.64433	9.02875	7.45627	6.03054	7.0997	NA	NA	NA	NA	NA	NA
Dte_g02519				0.16687	0.161496	0	0.114065	0	0.181534	NA	NA	NA	NA	NA	NA
Dte_g02520				4.05351	4.89784	4.65173	7.16986	7.12608	6.35636	2	5	2	1	3	2
Dte_g02521		PGM13	Phosphoglycerate mutase	10.4135	13.9544	12.7281	10.5492	10.0668	7.22105	NA	NA	NA	NA	NA	NA
Dte_g02522		PPP23A	Phosphoprotein phosphatase	18.2305	15.2972	16.6636	16.5089	12.5388	14.8005	NA	NA	NA	NA	NA	NA
Dte_g02523	RPA1		DNA-directed RNA polymerase I subunit 1	7.95778	7.48026	7.95315	10.2944	9.99191	10.493	7	5	4	6	7	8
Dte_g02524				5.71131	5.81481	5.8315	7.56348	7.26396	6.95566	4	2	1	3	5	2
Dte_g02525				0	0	0	0	0	0	NA	NA	NA	NA	NA	NA
Dte_g02526				0	0	0	0	0	0	NA	NA	NA	NA	NA	NA
Dte_g02527				0	0	0	0	0	0	NA	NA	NA	NA	NA	NA
Dte_g02528				26.1368	25.5481	29.0362	29.7781	27.5634	29.0001	1	4	4	1	1	NA
Dte_g02529				72.905	61.8366	72.7586	63.3347	55.1312	56.8598	NA	NA	NA	NA	NA	NA
Dte_g02530				27.7652	24.3662	25.0956	68.4386	45.6736	48.998	40	39	45	48	37	45
Dte_g02531				10.2081	10.6804	11.8479	12.6712	9.84465	9.28513	2	NA	2	NA	NA	NA
Dte_g02532				42.2378	38.5492	39.3601	42.9279	42.217	32.4729	NA	NA	NA	NA	NA	NA
Dte_g02533				12.1842	13.1268	14.0476	19.2867	16.768	18.6278	1	1	1	NA	NA	1
Dte_g02534	PCN1		Proliferating cell nuclear antigen homolog	118.342	106.058	115.053	95.2535	79.5799	87.2528	36	31	29	28	27	29
Dte_g02535				26.4655	30.7876	26.5253	38.9531	29.1835	27.4122	NA	NA	NA	NA	NA	NA
Dte_g02536	LAS1		Lipoic acid synthetase	14.7167	14.2428	14.4937	25.9775	25.0766	24.4665	NA	NA	NA	NA	1	NA
Dte_g02537				7.87861	6.11226	9.46935	7.17725	9.36458	7.04475	NA	NA	NA	NA	NA	NA
Dte_g02538				1.71035	1.29629	1.94573	1.57281	1.8346	1.62921	NA	1	1	NA	NA	NA
Dte_g02539			Putative cleavage and polyadenylation specificity factor 100 kDa subunit	6.00872	4.95279	5.72493	6.18323	5.53197	5.82402	NA	1	1	NA	1	1
Dte_g02540				86.434	67.4942	61.1737	103.771	107.153	87.3752	NA	NA	NA	NA	NA	NA
Dte_g02541	ACC1		Alpha-carboxyltransferase (ACCase complex)	68.3708	60.6774	60.9995	125.309	122.303	116.664	65	57	56	56	52	52
Dte_g02542		GTF4	Global Transcription factor	29.6572	29.8451	30.0318	27.4463	24.896	25.6701	4	4	2	2	1	1
Dte_g02543	GSF1		Ferredoxin-dependent glutamate synthase	40.0247	37.1539	38.9435	101.473	95.985	95.506	119	109	117	131	133	136
Dte_g02544	RPS7		Cytosolic 80S ribosomal protein S7	4188.54	4624.75	3882.64	4127.82	4265.9	4311.97	59	59	74	58	62	62
Dte_g02545				6.39111	8.8625	8.85428	9.45542	9.14968	12.2643	NA	NA	NA	NA	NA	NA
Dte_g02546			Serine carboxypeptidase	7.59494	8.68678	8.28737	12.3192	8.78151	13.0707	NA	NA	NA	NA	NA	NA
Dte_g02547				0	0.131216	0	0.134395	0	0	NA	NA	NA	NA	NA	NA
Dte_g02548				3.40564	4.52477	4.92934	3.43103	4.75324	4.27342	NA	NA	NA	NA	NA	NA
Dte_g02549				0	0	0	0	0	0	NA	NA	NA	NA	NA	NA
Dte_g02550	RPS16		40S ribosomal protein S16	5656.5	6186.51	5285.68	5881.86	5808.9	5606.58	21	26	23	17	16	18
Dte_g02551	MYO3		Myosin heavy chain	9.73939	10.9488	11.4168	9.60994	9.66168	9.53252	NA	NA	NA	NA	NA	NA
Dte_g02552				11.8089	13.8603	10.2033	9.96212	8.92099	11.2965	NA	NA	NA	NA	NA	NA
Dte_g02553	PRORP1C		Protein-only RNase P	19.5891	19.2691	19.4653	22.0702	21.301	21.8263	3	4	7	7	8	6
Dte_g02554				13.6126	15.6084	17.16	13.4278	13.3989	14.6877	9	13	6	12	10	9
Dte_g02555				7.53738	7.62622	11.2402	9.84861	15.9774	10.8097	NA	NA	NA	NA	NA	NA
Dte_g02556	FAP358		Flagellar Associated Protein 358	0.86217	1.05691	1.12684	1.22495	1.0661	1.40546	1	NA	NA	NA	NA	1
Dte_g02557				32.4257	38.673	39.9885	13.613	21.3279	15.6469	NA	NA	NA	NA	NA	NA
Dte_g02558				0	0	0	0	0	0	NA	NA	NA	NA	NA	NA
Dte_g02559				0.463396	0.388677	0.568568	0.704317	0.458401	0.536092	NA	NA	NA	NA	NA	NA
Dte_g02560		YDIF1	Putative soluble chloroplast ABCF protein, related to bacterial YdiF.	23.1735	24.2457	24.3317	33.1211	38.5676	35.8165	3	2	5	5	4	7
Dte_g02561	FAP188		Flagellar Associated Protein 188	31.9041	39.4752	29.0841	18.2809	27.6793	25.4838	NA	NA	NA	NA	NA	NA
Dte_g02562	TSW1		Trryptophanyl-tRNA synthetase	26.8273	26.0838	25.1029	28.5667	29.0274	27.8871	15	11	14	12	10	13
Dte_g02563				11.6689	12.8813	11.8176	10.5426	10.564	9.6836	5	3	7	2	4	1
Dte_g02564			Putative subunit of mRNA cleavage and polyadenylation specificity factor	10.5251	9.48547	10.7177	9.66288	9.29598	10.419	1	NA	1	NA	1	NA
Dte_g02565				15.3638	12.6422	15.6674	12.4329	19.5812	22.7738	NA	NA	NA	NA	NA	NA
Dte_g02566				18.743	22.5179	20.7516	12.4927	19.951	14.0194	NA	NA	1	NA	NA	1
Dte_g02567				0.408591	0.0451213	0.29443	0.327581	0.0751041	0	NA	NA	NA	NA	NA	NA
Dte_g02568				1.15947	0.961828	0.795257	0.919454	0.877786	1.202	NA	NA	NA	NA	NA	NA
Dte_g02569				83.0927	83.5785	71.9457	86.448	85.2079	83.3557	9	11	10	10	11	15
Dte_g02570	GCSP1		Glycine cleavage system, P protein	58.7425	56.173	56.6168	79.5586	67.2083	70.4731	65	64	53	73	65	58
Dte_g02571				42.3041	88.4965	73.6529	80.6798	192.236	90.6738	3	3	4	5	6	5
Dte_g02572	NUP133		Nucleoporin 133	16.2511	17.59	17.3013	16.2995	15.0735	16.2543	8	10	8	3	6	4
Dte_g02573	FAP271		Flagellar Associated Protein 271	15.9968	16.5057	18.4785	14.0057	16.6248	14.9255	NA	NA	NA	NA	NA	NA
Dte_g02574				2.82975	4.26007	3.42983	3.58412	3.49905	5.2081	NA	NA	NA	NA	NA	NA
Dte_g02575				0	0	0	0	0	0	NA	NA	NA	NA	NA	NA
Dte_g02576	TPD1		2',5'-phosphodiesterase	4.55403	5.09376	5.01809	7.28922	7.6357	7.77311	NA	NA	NA	NA	NA	NA
Dte_g02577	RPS3A		Cytosolic 80S ribosomal protein S3a	4350.85	4688.35	4156.02	4684.63	4689.38	4664.5	43	47	44	43	37	38
Dte_g02578				19.314	17.6503	20.6968	23.3518	16.3308	20.4258	11	13	14	9	12	10
Dte_g02579	EPT1A		CDP-Ethanolamine:DAG Ethanolamine phosphotransferase	17.4621	14.5289	14.5762	18.5544	17.376	16.3501	NA	NA	NA	NA	2	NA
Dte_g02580				26.7139	20.5379	16.0821	17.8183	9.65835	13.785	2	1	2	1	NA	NA
Dte_g02581	COX10		Mitochondrial cytochrome c oxidase assembly protein	19.1263	19.9842	16.4158	27.3503	29.3866	26.2864	NA	NA	NA	NA	NA	NA
Dte_g02582				4.62066	5.10638	5.02149	6.93218	4.3679	7.24011	NA	1	3	NA	NA	NA
Dte_g02583		GTF5	TATA sequence-binding protein	36.2384	39.0877	39.9681	29.7505	33.46	30.63	NA	NA	NA	NA	NA	NA
Dte_g02584	RPB9		DNA-directed RNA polymerase II, 14.5 kDa polypeptide	54.183	47.1943	51.0991	54.8593	42.6604	40.2962	NA	NA	NA	NA	NA	NA
Dte_g02585	RPS17		Cytosolic 80S ribosomal protein S17	4256.36	4663.79	4019.93	3728.32	3982.12	4087.94	53	54	45	46	47	48
Dte_g02586				6.26271	7.89529	8.83583	5.06431	6.06485	5.58988	NA	NA	NA	NA	NA	NA
Dte_g02587				0.111397	0.10781	0	0	0	0	NA	NA	NA	NA	NA	NA
Dte_g02588				7.5069	8.33786	7.25673	9.43878	8.1967	8.98128	NA	NA	NA	NA	1	NA
Dte_g02589				3.58341	3.7983	4.54007	2.91774	3.2102	2.69192	NA	NA	NA	NA	NA	NA
Dte_g02590	SRS10B		Serine/arginine-rich pre-mRNA splicing factor	37.35	32.9915	35.995	33.4234	32.7531	35.8908	10	12	15	8	10	8
Dte_g02591		NAT27	N-acetyltransferase	4.75019	5.49803	5.41908	7.731	8.98069	9.21523	NA	NA	NA	1	NA	NA
Dte_g02592				30.7588	31.6434	30.6208	26.4081	28.2367	21.7784	NA	NA	NA	NA	NA	NA
Dte_g02593				3.54281	3.28455	4.12778	4.58531	3.62511	3.06377	2	NA	NA	NA	1	NA
Dte_g02594	MOT42		Predicted protein	10.4734	6.61782	9.766	7.20714	4.7705	6.96401	NA	NA	NA	NA	NA	NA
Dte_g02595	EFG2		Ribosomal protein S5/Elongation Factor G/III/V family protein	757.869	721.313	709.421	1077.04	1131.8	1092.34	298	307	303	280	285	279
Dte_g02596				0	0	0	0	0	0	NA	NA	NA	NA	NA	NA
Dte_g02597				0.284368	0.363675	0.281795	0.137235	0.426565	0.114565	NA	NA	1	NA	NA	NA
Dte_g02598				67.0262	85.3676	65.3775	35.2442	39.1279	34.6094	NA	NA	NA	NA	NA	NA
Dte_g02599				67.0262	85.3676	65.3775	35.2442	39.1279	34.6094	NA	NA	NA	NA	NA	NA
Dte_g02600		BLZ8	bZIP transcription factor	9.6323	10.7463	10.384	11.4045	10.7053	12.874	NA	NA	NA	NA	NA	NA
Dte_g02601				90.5689	87.6523	93.0992	143.641	143.988	148.373	NA	NA	NA	NA	NA	NA
Dte_g02602				12.4292	10.5927	9.20354	5.51658	5.70195	6.73105	NA	NA	NA	NA	NA	NA
Dte_g02603		MPA2	Metallophosphoesterase/metallo-dependent phosphatase	2.79806	2.51101	3.54166	17.902	14.7202	20.7864	1	NA	NA	1	1	NA
Dte_g02604	FAP288		EF Hand Containing Flagellar Associated Protein 288	6.48686	7.58727	8.10532	4.57324	9.59599	6.51217	NA	NA	NA	NA	NA	NA
Dte_g02605			Related to platelet-activating factor acetylhydrolase	12.3249	12.5198	13.1372	13.3827	13.9105	13.6548	NA	NA	NA	NA	NA	NA
Dte_g02606				0	0	0	0	0	0	NA	NA	NA	NA	NA	NA
Dte_g02607				0	0	0	0	0	0	NA	NA	NA	NA	NA	NA
Dte_g02608	HON1		Histone H1	10.2224	13.5738	21.0479	4.72235	5.95899	2.01668	NA	NA	NA	NA	NA	NA
Dte_g02609				0	0	0	0	0	0	NA	NA	NA	NA	NA	NA
Dte_g02610				4.46414	5.65852	3.46821	2.52145	1.84627	0.5164	NA	NA	NA	NA	NA	NA
Dte_g02611	HTA4		Histone H2A	13.6109	13.6542	7.43342	12.9997	8.08128	4.39354	NA	NA	NA	NA	NA	NA
Dte_g02612	HFO2		Histone H4	3.03385	2.01974	2.01124	3.71415	1.41576	2.02704	NA	NA	NA	NA	NA	NA
Dte_g02613	CEP19		Centrosomal Protein 19	7.5199	7.96002	7.5217	8.15285	6.97391	7.29085	NA	NA	NA	NA	NA	NA
Dte_g02614				4.40373	4.26191	4.7072	6.41743	6.82697	7.56927	NA	NA	NA	NA	NA	NA
Dte_g02615				0	0	0	0	0	0	NA	NA	NA	NA	NA	NA
Dte_g02616	RNB2		chloroplast RNase II	15.8884	16.3392	15.9154	19.6235	17.4036	18.0234	3	4	2	NA	2	NA
Dte_g02617	OPR51		OctotricoPeptide Repeat protein 51	5.66362	6.44004	6.48747	6.67789	6.97419	6.43401	NA	NA	NA	NA	NA	NA
Dte_g02618	CHLM1		Mg protoporphyrin IX S-adenosyl methionine O-methyl transferase	153.814	147.511	135.352	255.109	253.566	251.081	48	51	50	61	63	57
Dte_g02619		PGM12	Phosphoglycerate mutase	63.03	70.1169	63.9184	52.8368	61.6904	56.6638	24	21	15	20	23	21
Dte_g02620				0	0	0	0	0	0	NA	NA	NA	NA	NA	NA
Dte_g02621				0	0	0.000699897	0	0	0	NA	NA	NA	NA	NA	NA
Dte_g02622	RPSA1A		Cytosolic 80S ribosomal protein Sa	1.17498	1.21296	1.75506	1.24234	1.57743	1.11216	NA	NA	NA	NA	NA	NA
Dte_g02623				0	0	0	0	0	0	NA	NA	NA	NA	NA	NA
Dte_g02624				7.613	9.61492	10.165	15.2476	15.6645	16.1307	NA	NA	NA	NA	NA	NA
Dte_g02625				14.734	16.0998	9.42507	12.1136	8.74528	2.40374	NA	NA	NA	NA	NA	NA
Dte_g02626	HFO3		Histone H4	2.00563	1.78155	1.08263	0.933924	0.948578	0.317516	NA	NA	NA	NA	NA	NA
Dte_g02627	AMX1		Copper amine oxidase	2.3439	2.13299	3.4712	1.24838	1.44605	1.9316	NA	NA	NA	NA	NA	NA
Dte_g02628				10.0581	9.65534	12.0563	10.7369	9.96979	9.95714	NA	NA	1	NA	NA	NA
Dte_g02629				12.9143	12.3951	8.1134	10.3679	10.0677	12.1228	NA	NA	NA	NA	NA	NA
Dte_g02630				24.3323	25.6787	27.2978	24.1798	26.502	26.7156	11	10	7	4	5	5
Dte_g02631	NYE1	CGL61	Chlorophyll a dechelatase	22.1006	20.8732	19.6807	32.3908	36.1436	32.8187	NA	NA	NA	NA	NA	NA
Dte_g02632	HUS1		DNA damage checkpoint protein	5.00663	4.28937	4.66303	5.53228	5.91536	5.6971	NA	NA	NA	NA	NA	NA
Dte_g02633				136.868	134.856	121.962	164.629	166.477	152.329	40	39	41	39	40	43
Dte_g02634				0	0	0	0	0	0	NA	NA	NA	NA	NA	NA
Dte_g02635				259.726	290.336	217.787	260.142	278.875	213.432	31	25	22	25	22	25
Dte_g02636		ANK29	Predicted protein with ankyrin repeats	51.457	44.1525	41.1754	88.3408	118.728	86.1976	39	42	40	40	48	42
Dte_g02637				8.72494	5.71285	6.98262	9.32729	7.75108	8.34038	NA	NA	NA	NA	NA	NA
Dte_g02638				0	0.792777	0.655483	0.405991	0.434104	1.9384	NA	NA	NA	NA	NA	NA
Dte_g02639		KIL10	Putative kinesin-like motor protein	12.6207	13.4778	16.0016	11.3023	12.5922	12.8041	1	2	NA	NA	NA	NA
Dte_g02640				2.87653	2.8507	3.41647	3.80035	3.92681	3.33988	NA	NA	NA	NA	NA	NA
Dte_g02641				15.9063	18.1628	19.138	17.8088	16.4949	14.6226	NA	NA	NA	NA	NA	NA
Dte_g02642	FAD2		Fatty acid desaturase, delta-12	52.724	50.3891	48.8785	69.0958	58.3228	60.9536	NA	NA	NA	1	NA	1
Dte_g02643				0.58052	0.561825	0	0	3.73719	5.56255	NA	NA	NA	NA	NA	NA
Dte_g02644				0	0.269524	0	0	0	0	NA	NA	NA	NA	NA	NA
Dte_g02645				0	0.364844	0	0	0	0	NA	NA	NA	NA	NA	NA
Dte_g02646	CSL1A		Cellulose-synthase-like 1	0	0	0	0	0	0	NA	NA	NA	NA	NA	NA
Dte_g02647				0	0	0	0	0	0	NA	NA	NA	NA	NA	NA
Dte_g02648				4.49492	5.24469	7.03504	4.85871	4.25651	7.02759	NA	NA	NA	NA	NA	NA
Dte_g02649	DZP1		DAZ interacting zinc finger protein 1	6.72612	8.44119	9.48478	5.65405	6.37754	5.90358	1	NA	NA	NA	NA	NA
Dte_g02650				44.4102	45.5244	47.9129	38.41	37.3041	37.963	6	9	5	6	5	4
Dte_g02651	SMP8		U6 snRNA-associated Sm-like small nuclear riboprotein LSm3	109.227	128.324	116.971	106.654	108.28	98.5862	3	3	3	2	2	2
Dte_g02652	HFO4		Histone H4	0.681033	0.84906	0.22554	0.984034	0.767522	0.81278	NA	NA	NA	NA	NA	NA
Dte_g02653				9.6718	11.3538	7.46297	9.06633	7.32908	2.1166	NA	NA	NA	NA	NA	NA
Dte_g02654				19.3173	21.8569	18.5263	22.8088	25.2914	23.3038	NA	NA	NA	NA	NA	NA
Dte_g02655				0	0	0	0	0	0	NA	NA	NA	NA	NA	NA
Dte_g02656				0	0	0	0	0	0	NA	NA	NA	NA	NA	NA
Dte_g02657	HON3		Histone H1	15.9196	21.0445	34.323	6.73136	9.08636	2.68582	1	3	1	3	2	2
Dte_g02658				21.4999	22.2005	19.9394	15.5156	19.4503	19.1583	1	1	NA	1	1	NA
Dte_g02659				5.48971	6.31734	4.15804	3.8497	3.22393	1.13173	NA	NA	NA	NA	NA	NA
Dte_g02660	HTA5		Histone H2A	21.2882	26.9021	13.1122	21.685	16.0424	8.06993	NA	NA	NA	NA	NA	NA
Dte_g02661				0	0	0	0	0	0	NA	NA	NA	NA	NA	NA
Dte_g02662				0	0	0	0	0	0	NA	NA	NA	1	NA	NA
Dte_g02663		GALK2	Galactokinase	11.6334	12.4759	12.0765	8.41489	10.3305	8.18416	NA	3	2	2	2	1
Dte_g02664				0	0	0	0.0258582	0	0	NA	NA	NA	NA	NA	NA
Dte_g02665				47.3743	75.3229	62.2783	53.6679	32.2785	58.721	NA	NA	NA	NA	NA	NA
Dte_g02666				11.0267	11.1383	12.5949	17.775	18.8431	17.741	NA	NA	NA	NA	NA	NA
Dte_g02667	HAV2A		Histone H2A variant	334.462	392.435	349.231	190.863	203.937	184.198	27	28	34	23	21	28
Dte_g02668				4.51775	4.32112	5.26404	4.22939	3.37419	4.23036	NA	NA	NA	NA	NA	NA
Dte_g02669				108.762	104.714	87.5951	141.369	134.712	138.643	1	2	NA	10	11	9
Dte_g02670	ROC40A		Rhythm Of Chloroplast 40	7.32023	8.28142	8.70614	14.3963	13.728	12.5236	NA	NA	NA	NA	NA	NA
Dte_g02671				0	0	0	0	0	0	NA	NA	NA	NA	NA	NA
Dte_g02672	HAV2B		Histone H2A variant	284.353	308.678	290.274	154.096	135.816	147.523	NA	NA	NA	NA	NA	NA
Dte_g02673				8.90939	9.00569	9.9809	8.2426	11.5413	7.80837	NA	NA	NA	NA	NA	NA
Dte_g02674	DRC10	FAP84	Nexin-dynein regulatory complex 10	20.6733	24.699	21.1061	13.6379	19.4934	18.6683	3	3	5	2	2	1
Dte_g02675				6.74884	6.93818	7.56051	8.46946	8.43509	8.47718	NA	NA	NA	NA	NA	NA
Dte_g02676				9.72102	11.648	13.7053	22.0249	17.6625	21.9078	NA	NA	NA	NA	NA	NA
Dte_g02677			paralog of LCI36	10.4735	11.2625	11.2676	9.34363	12.5808	10.4643	NA	1	NA	NA	NA	1
Dte_g02679				0	0	0	0	0	0	NA	NA	NA	NA	NA	NA
Dte_g02680		CAM12	Calmodulin-like protein	5.94429	7.71406	7.72942	6.76267	9.30715	6.50028	NA	NA	NA	NA	NA	NA
Dte_g02681				17.1114	18.486	20.6625	13.8936	12.5125	15.2061	NA	NA	NA	NA	NA	NA
Dte_g02682				0	0	0.521971	0	0	0	NA	NA	NA	NA	NA	NA
Dte_g02683	HON4		Histone H1	22.4485	28.0283	39.8881	11.3849	11.4225	2.56922	NA	NA	NA	NA	NA	NA
Dte_g02684	HTB2		Histone H2B	3.13761	3.22798	2.36447	2.25242	1.30897	0.615071	NA	NA	NA	NA	NA	NA
Dte_g02685	HTA6		Histone H2A	7.88502	11.2488	4.92434	9.0427	6.29282	3.73485	NA	NA	NA	NA	NA	NA
Dte_g02686	HFO5		Histone H4	8.07477	13.1158	3.71454	3.89767	2.6389	0	NA	NA	NA	NA	NA	NA
Dte_g02687				17.1645	17.5493	10.6036	14.2443	10.2895	3.1635	NA	NA	NA	NA	NA	NA
Dte_g02688	ASA10		Mitochondrial F1F0 ATP synthase associated protein 10	733.689	820.113	652.531	586.751	667.829	608.207	6	5	5	5	6	4
Dte_g02689				2.43069	3.71434	3.07108	3.5507	3.79656	3.63274	NA	NA	NA	NA	NA	NA
Dte_g02690				3.1096	3.93545	3.49999	3.2856	4.5272	3.34226	NA	NA	NA	NA	NA	1
Dte_g02691			Leucine-Rich Repeat Protein	10.3438	13.2915	13.3545	9.13308	12.3451	12.067	NA	NA	NA	NA	NA	NA
Dte_g02692		DRR1	dTDP-4-dehydrorhamnose reductase	9.93119	9.53193	9.12903	12.4476	16.0063	13.0774	6	7	8	5	8	7
Dte_g02693	LHCBM1		Light-harvesting protein of photosystem II	10537.5	11240.8	9758.93	22580.6	23670.2	22221.3	161	157	160	241	184	214
Dte_g02694	LASPO1		L-aspartate oxidase	109.688	110.12	116.095	76.4937	64.1928	69.4033	NA	NA	NA	NA	NA	NA
Dte_g02695		HAD4	Haloacid dehalogenase-like hydrolase	20.827	19.6025	17.5813	16.2207	19.6484	23.4684	NA	NA	NA	NA	NA	1
Dte_g02696				12.2317	12.4165	12.3107	13.795	12.0422	12.7783	1	1	NA	2	3	NA
Dte_g02697	FAP105		Flagellar Associated Protein 105	26.3687	30.4816	26.9611	10.8907	26.395	18.488	NA	NA	NA	NA	NA	NA
Dte_g02698				179.429	166.705	114.862	213.43	276.385	196.255	NA	NA	NA	NA	NA	NA
Dte_g02699				3.4583	4.71334	4.56986	5.86536	5.39719	5.70593	NA	1	NA	NA	NA	NA
Dte_g02700	GGPS1		Geranylgeranyl pyrophosphate synthase, putative chloroplast precursor	114.093	117.363	105.963	201.822	213.312	206.997	17	24	15	22	23	29
Dte_g02701				33.7926	36.9042	41.8938	41.739	37.2404	37.763	8	10	12	10	10	13
Dte_g02702				83.6089	94.1699	80.7451	71.8026	88.9972	80.162	5	5	5	4	4	6
Dte_g02703	RPL18		Cytosolic 80S ribosomal protein L18	3300.56	3574.28	3104.97	3352.45	3378.8	3359.2	24	31	25	31	24	28
Dte_g02704			MBL fold metallo-hydrolase	8.30835	7.59855	7.74524	7.82381	6.7805	7.2088	NA	NA	NA	NA	NA	1
Dte_g02705				1.83008	1.19981	1.18098	2.57478	1.93966	2.14201	NA	NA	NA	NA	NA	NA
Dte_g02706				11.2027	9.09725	10.2523	8.29652	4.98141	6.60194	NA	NA	NA	NA	NA	NA
Dte_g02707	THK3		Thymidine kinase	5.43027	5.88251	6.06875	6.66732	6.85815	7.11241	4	3	2	4	7	6
Dte_g02708				42.5563	49.2615	43.1785	35.0151	35.6709	28.5214	NA	NA	NA	NA	NA	NA
Dte_g02709				14.6277	18.6276	17.9202	12.6538	13.0366	12.8329	6	6	3	4	3	2
Dte_g02710				0	0.717439	0	0.574653	0	0.45728	NA	NA	NA	NA	NA	NA
Dte_g02711	FNR1		Ferredoxin-NADP reductase, chloroplast	1155.7	1191.64	1119.82	1753.08	1786.65	1704.64	107	95	108	118	106	107
Dte_g02712		DNJ27	DnaJ-like protein	25.4396	25.8287	23.9159	27.1506	24.6471	23.3901	1	2	NA	1	4	1
Dte_g02713				1.44348	2.58734	2.18821	2.72698	1.95305	3.34041	NA	NA	NA	NA	NA	NA
Dte_g02714				10.6002	12.0126	9.7587	13.072	8.29593	4.02363	NA	NA	NA	NA	NA	NA
Dte_g02715	HFO6		Histone H4	3.81507	4.94708	2.63849	5.42485	3.22036	0.531909	NA	NA	NA	NA	NA	NA
Dte_g02716				0.511586	0.256876	0.462409	0.125205	0.22279	0.336588	NA	NA	NA	NA	NA	NA
Dte_g02717				3.94248	3.99115	4.28647	3.92306	3.45468	3.00814	NA	NA	NA	NA	NA	NA
Dte_g02718				13.4146	10.2497	13.4483	10.9801	8.10512	12.1469	NA	NA	NA	NA	NA	NA
Dte_g02719				3.0323	2.94781	3.25455	3.65872	4.01553	4.20395	NA	NA	NA	NA	NA	NA
Dte_g02720				53.757	58.0033	48.3243	39.908	46.3081	38.6133	2	2	2	3	4	1
Dte_g02721	ATPVB1		Vacuolar ATP synthase subunit B	113.253	111.912	113.243	93.6901	92.7001	91.6167	41	43	47	36	28	29
Dte_g02722				4.82151	5.58353	5.30905	6.08644	4.62977	4.48571	NA	NA	NA	NA	NA	NA
Dte_g02723	HON5		Histone H1	27.4585	35.7275	49.0071	15.0673	19.4881	6.20823	2	2	5	NA	1	NA
Dte_g02724	HTB3		Histone H2B	6.0439	7.78115	5.79375	2.31056	1.60775	1.23345	NA	NA	NA	NA	NA	NA
Dte_g02725	HTA7		Histone H2A	22.2433	22.8294	13.1775	15.9483	9.68139	4.14951	NA	NA	NA	NA	NA	NA
Dte_g02726	LCI36		Low-CO2-inducible membrane protein	13.9336	15.5956	14.1551	14.4121	15.1532	16.8203	NA	NA	NA	NA	NA	NA
Dte_g02727	NUOAF4		Complex I intermediate-associated CIA30 protein, mitochondrial	15.2251	16.6829	14.9066	65.3373	61.2888	60.9701	37	40	28	47	48	51
Dte_g02728	VPE1		Vacuolar processing enzyme	14.5104	16.5307	17.5493	14.9586	15.555	16.0237	NA	NA	NA	NA	NA	NA
Dte_g02729	UBA3		RUB1/NEDD8 E1 activating enzyme	19.4928	20.4774	17.7754	15.4686	16.1277	15.2441	2	3	2	2	2	2
Dte_g02730				10.7129	11.0254	9.16446	9.67068	11.0903	10.2287	NA	NA	NA	NA	NA	1
Dte_g02731	RPC19		DNA-directed RNA polymerase subunit	54.9067	60.6581	53.8836	53.9123	60.3904	47.395	NA	NA	NA	NA	NA	NA
Dte_g02732		SPL19	Pre-mRNA splicing factor	37.0042	37.7674	39.9469	37.0335	35.0461	35.6417	23	16	17	14	18	22
Dte_g02733	HTB4		Histone H2B	7.50988	8.55602	5.40315	5.77622	4.35755	2.24632	NA	NA	NA	NA	NA	NA
Dte_g02734	HTA8		Histone H2A	10.6276	11.7286	5.43313	8.67821	4.39241	3.05692	NA	NA	NA	NA	NA	NA
Dte_g02735				0	0	0	0	0	0	NA	NA	NA	NA	NA	NA
Dte_g02736				7.83901	10.3025	6.92948	10.1949	7.13686	1.87882	NA	NA	NA	NA	NA	NA
Dte_g02737	HFO7		Histone H4	1.62621	1.92025	1.37628	0.625885	0.669858	0	NA	NA	NA	NA	NA	NA
Dte_g02738				0	0	0	0	0	0	NA	NA	NA	NA	NA	NA
Dte_g02739				12.8646	13.2241	15.2377	11.5632	12.2098	12.3259	NA	NA	NA	NA	NA	NA
Dte_g02740				0	0	0	0	0	0	NA	NA	NA	NA	NA	NA
Dte_g02741	NOP14		Nucleolar protein	9.05964	8.31775	8.86763	12.2477	10.0308	11.1019	2	4	5	4	6	6
Dte_g02742	HFO8		Histone H4	13.8685	14.2259	10.5556	9.20031	6.93903	1.4053	NA	NA	NA	NA	NA	NA
Dte_g02743				6.53782	8.27476	5.36365	5.65543	3.21138	1.53896	NA	NA	NA	NA	NA	NA
Dte_g02744		MCP18	Mitochondrial substrate carrier protein	58.6726	63.513	57.2434	56.9525	56.9346	58.2782	5	8	6	5	4	5
Dte_g02745				0.124147	0.240299	0	0	0	0.33144	NA	NA	NA	NA	NA	NA
Dte_g02746				0	0	0	0	0	0	NA	NA	NA	NA	NA	NA
Dte_g02747	TOC34		Translocon at the outer envelope membrane of chloroplasts, receptor subunit	59.3843	61.8548	54.7155	70.1185	74.9738	68.1233	26	21	34	25	29	28
Dte_g02748		PGP6	Putative phosphoglycolate phosphatase	14.2967	15.823	12.9067	17.4418	21.5246	18.2744	14	10	13	12	8	11
Dte_g02749				0	0	0	0	0	0.564966	NA	NA	NA	NA	NA	NA
Dte_g02750				0	0	0	0	0	0	NA	NA	NA	NA	NA	NA
Dte_g02751				3.83162	3.34348	3.26708	3.23769	3.52845	4.36004	NA	NA	NA	NA	NA	NA
Dte_g02752				2.22704	1.70629	1.5593	1.83961	2.75379	1.75664	NA	NA	NA	NA	NA	NA
Dte_g02753				0	0	0	0	0	0	NA	NA	NA	NA	NA	NA
Dte_g02754	FAP395		Flagellar Associated Protein 395	3.27419	3.83692	4.01786	3.72249	5.25526	4.55464	NA	NA	1	NA	NA	NA
Dte_g02755	TOM5		Translocase of mitochondrial outer membrane	257.313	240.439	170.4	205.806	180.56	166.57	NA	NA	NA	NA	NA	3
Dte_g02756				11.182	13.9047	14.8421	14.7678	16.2828	15.5465	NA	NA	NA	NA	NA	NA
Dte_g02757				0.0963886	0.00475108	0.0771909	0.00679065	0.1043	0.155243	NA	NA	NA	NA	NA	NA
Dte_g02758	EIF3G		Eukaryotic translation initiation factor 3, subunit G	121.184	127.25	108.366	131.043	124.548	124.483	27	24	22	19	21	28
Dte_g02759	CGL120		Conserved in the Green Lineage 120	11.6656	12.491	14.4986	11.2354	9.73348	12.9214	NA	NA	NA	NA	NA	NA
Dte_g02760				4.96876	4.98591	5.41986	5.43073	5.46031	5.23942	1	1	1	NA	NA	NA
Dte_g02761				1.5167	1.78453	0.870301	0.625385	0.668793	0	NA	NA	NA	NA	NA	NA
Dte_g02762				11.7108	13.7163	9.30733	11.4492	9.04533	3.52512	NA	NA	NA	NA	NA	NA
Dte_g02763		PGP7	Phosphoglycolate phosphatase/2-deoxygucose-6-phosphate phosphatase	29.0161	30.7965	26.375	50.5724	54.6317	49.785	10	9	10	12	14	20
Dte_g02764				0.289445	0.268463	0.00524608	0	0.0448558	0.462654	NA	NA	NA	NA	NA	NA
Dte_g02765				0	0	0	0	0	0	NA	NA	NA	NA	NA	NA
Dte_g02766				3.43731	5.73555	4.11899	3.54148	5.95823	4.16709	NA	NA	NA	NA	NA	NA
Dte_g02767	FAP289		Flagellar Associated Protein 289	11.0491	17.6672	14.2231	8.0952	14.8223	9.26264	NA	NA	NA	NA	NA	NA
Dte_g02768				10.5291	10.6732	10.4953	16.0152	13.276	15.2499	NA	NA	NA	NA	NA	NA
Dte_g02769	OPR54		OctotricoPeptide Repeat protein 54	2.74065	2.7079	2.67884	2.78542	2.35428	3.06478	NA	NA	NA	1	NA	NA
Dte_g02770				3.6651	4.67688	4.72397	3.95593	3.68314	4.36855	NA	NA	NA	NA	NA	1
Dte_g02771				0.403417	0	0.322811	0.189538	0.0675541	0	NA	1	NA	NA	NA	NA
Dte_g02772	HTA9		Histone H2A	7.96471	11.6675	4.96943	9.47831	6.37348	3.78623	NA	NA	NA	NA	NA	NA
Dte_g02773	HTB5		Histone H2B	3.1408	3.22855	2.36581	2.25402	1.3108	0.615071	NA	NA	NA	NA	NA	NA
Dte_g02774		MLTK8	mitogen activated kinase	11.9547	12.7517	13.3154	17.7573	18.369	19.0578	NA	NA	NA	NA	NA	NA
Dte_g02775	XPO1		Exportin 1 related protein	40.7468	38.9439	45.1669	44.8531	48.3458	47.6424	13	11	11	6	10	9
Dte_g02776		MPA7A	Metallophosphoesterase/metallo-dependent phosphatase	5.90379	8.5122	7.66471	6.62838	5.04415	4.65679	NA	NA	NA	NA	NA	NA
Dte_g02777		MPA7B	Metallophosphoesterase/metallo-dependent phosphatase	5.74282	5.27139	6.91672	7.15967	7.34169	7.47186	NA	NA	NA	NA	NA	NA
Dte_g02778		KDG3	Diacylglycerol kinase	8.21379	8.80587	9.51894	10.1071	7.99266	9.77414	NA	NA	NA	NA	NA	NA
Dte_g02779				0	0	2.97494	0	1.10595	0	NA	NA	NA	NA	NA	NA
Dte_g02780				0	0.0479603	0.124844	0.10214	0.109212	0	NA	NA	NA	NA	NA	NA
Dte_g02781		IND1	Indigoidine synthase	8.37168	11.3793	8.88175	9.69695	8.07539	7.56794	NA	NA	NA	NA	NA	NA
Dte_g02782				75.5821	45.0142	88.394	69.157	61.6214	73.3754	NA	NA	NA	NA	NA	NA
Dte_g02783		MAE16	MATE efflux family protein	16.0033	14.6209	16.8462	17.6392	11.7825	13.94	NA	NA	NA	NA	NA	NA
Dte_g02784		MLTK4	mitogen activated kinase	2.30257	2.18826	2.75777	3.31956	3.15168	4.07698	NA	NA	NA	NA	NA	NA
Dte_g02785		MLTK5A	mitogen activated kinase	2.67257	3.71502	3.93982	2.55653	3.84039	3.77962	NA	NA	NA	NA	NA	NA
Dte_g02786		MLTK5B	mitogen activated kinase	3.96461	4.01037	4.7947	4.66556	4.71445	5.98653	NA	NA	NA	NA	NA	NA
Dte_g02787		MLTK5C	mitogen activated kinase	4.72828	4.44201	5.51697	6.71091	6.06526	8.56066	NA	NA	NA	2	NA	1
Dte_g02788				5.6795	6.20431	6.44636	6.83289	7.19698	7.91673	NA	NA	NA	NA	NA	NA
Dte_g02789				7.69793	9.6898	5.41899	7.7047	5.91396	2.02064	NA	NA	NA	NA	NA	NA
Dte_g02790				2.42207	1.83873	0.515327	1.7524	0.744423	0.943577	NA	NA	NA	NA	NA	NA
Dte_g02791		PKY1	Protein tyrosine kinase	3.12852	3.65307	3.77327	5.25842	4.88968	5.72223	1	NA	NA	NA	NA	1
Dte_g02792				30.2369	31.6766	24.4447	24.1013	28.0828	26.0631	NA	NA	NA	NA	NA	NA
Dte_g02793	CTPC1A		C-terminal peptidase C	9.11043	11.2	10.968	12.2036	13.1356	14.6312	1	2	4	3	2	NA
Dte_g02794	CTPC1B		C-terminal peptidase C	13.2422	14.3414	12.951	18.7517	19.4932	16.7454	7	2	5	8	5	7
Dte_g02795				10.937	26.2558	23.2999	36.6067	133.081	60.7242	NA	NA	NA	NA	NA	NA
Dte_g02796				12.7323	13.4985	13.3668	12.5635	18.2792	16.7992	NA	NA	NA	NA	NA	NA
Dte_g02797				8.54472	9.17342	10.7172	7.20924	7.13978	7.83708	NA	NA	NA	2	NA	NA
Dte_g02798				16.526	20.5138	17.2487	29.0827	27.0349	34.0053	NA	1	NA	1	1	2
Dte_g02799	RPI1		Ribose-5-phosphate isomerase, chloroplastic	237.197	293.117	265.774	388.362	435.249	415.055	39	40	33	37	48	54
Dte_g02800				0	0	0	0	0	0.34553	NA	NA	NA	NA	NA	NA
Dte_g02801	VPS53		Subunit of GARP complex	10.8201	10.6811	11.2364	10.5585	10.8819	10.7347	1	1	NA	NA	1	2
Dte_g02802				7.40304	6.38133	6.20999	7.51662	6.21234	7.2507	NA	NA	NA	NA	NA	NA
Dte_g02803				0	0	0	0	0	0	NA	NA	NA	NA	NA	NA
Dte_g02804		MLTK3	mitogen activated kinase	7.25564	8.02175	8.6473	14.5399	14.1554	15.1675	NA	NA	NA	NA	NA	NA
Dte_g02805				1.7089	2.14167	1.84066	2.2916	1.95146	2.39375	NA	NA	NA	NA	NA	NA
Dte_g02806		MLTK2A	mitogen activated kinase	1.84799	1.85788	2.312	2.89692	2.38321	3.00373	NA	NA	NA	NA	NA	NA
Dte_g02807				4.1155	3.94145	5.79284	4.5473	4.13318	6.05951	NA	NA	NA	NA	NA	NA
Dte_g02808		MLTK2B	mitogen activated kinase	2.14697	2.43379	3.27396	3.73508	4.51063	4.96976	NA	NA	NA	1	NA	NA
Dte_g02809		MLTK10	mitogen activated kinase	6.28098	13.8094	20.104	21.6326	21.3027	17.8355	NA	NA	NA	NA	NA	NA
Dte_g02810				3.00084	3.35088	3.69201	4.69252	4.92327	5.84186	NA	2	NA	NA	NA	NA
Dte_g02811		MLTK1	mitogen activated kinase	10.5063	11.2936	12.9412	3.57479	3.60393	4.07494	NA	NA	NA	NA	NA	NA
Dte_g02812				2.95505	3.38941	3.46331	2.6325	2.70394	2.54278	NA	NA	NA	NA	NA	NA
Dte_g02813				0	0	0	0	0	0	NA	NA	NA	NA	NA	NA
Dte_g02814				0	0.0100711	0.011136	0.0535472	0.262093	0	NA	NA	NA	NA	NA	NA
Dte_g02815				0.0322113	0.20084	0.111426	0.0372386	0.0548215	0.0774421	NA	NA	NA	NA	NA	NA
Dte_g02816	LCI20		Putative 2-oxoglutarate/malate translocator	146.467	138.267	140.841	93.9598	94.8528	89.1607	10	11	9	7	7	9
Dte_g02817	FAP393		Flagellar Associated Protein 393	17.7318	21.2529	17.5723	14.4668	16.7696	12.0499	NA	NA	NA	NA	NA	NA
Dte_g02818				13.0509	22.2404	17.0269	12.2707	14.5551	17.7127	NA	NA	NA	NA	NA	NA
Dte_g02819				0	0	0	0	0	0	NA	NA	NA	NA	NA	NA
Dte_g02820				0	0	0	0	0	0	NA	NA	NA	NA	NA	NA
Dte_g02821				0	0	0	0.0066363	0.00709831	0	NA	NA	NA	NA	NA	NA
Dte_g02822				68.7026	75.5254	69.15	47.2198	58.3546	44.1837	1	3	3	2	2	1
Dte_g02823				24.6518	25.3337	26.8438	16.1226	24.2424	15.636	NA	NA	NA	NA	NA	NA
Dte_g02824				12.2706	16.7062	12.8144	8.2462	10.5806	11.4833	NA	NA	NA	NA	NA	NA
Dte_g02825		XHP1	Xaa-His dipeptidase	19.1849	21.8019	18.9788	18.4723	16.8396	17.7691	10	6	5	2	NA	4
Dte_g02826				35.1216	34.5886	30.1644	47.9841	46.2851	40.6205	10	11	13	13	13	13
Dte_g02827				0	0	0	0	0	0	NA	NA	NA	NA	NA	NA
Dte_g02828				0	0	0	0	0	0	NA	NA	NA	NA	NA	NA
Dte_g02829				0	0	0	0	0	0	NA	NA	NA	NA	NA	NA
Dte_g02830				0	0	0	0	0	0	NA	NA	NA	NA	NA	NA
Dte_g02831				6.7533	7.97592	7.92272	4.76533	5.64122	4.78515	NA	NA	NA	NA	1	NA
Dte_g02832	FAP287		Ubiquitin-like Flagellar Associated Protein	74.6499	89.5849	83.3292	67.7064	73.977	79.491	5	4	5	4	6	4
Dte_g02833		DNJ6	DnaJ-like protein	16.4352	17.5677	17.1892	18.6533	16.4165	16.9717	4	NA	NA	NA	1	NA
Dte_g02834	HTA10		Histone H2A	15.3889	21.2858	10.8048	22.8847	18.377	10.2798	NA	NA	NA	NA	NA	NA
Dte_g02835				2.67612	3.46691	3.19682	1.69294	1.9984	0.596748	NA	NA	NA	NA	NA	NA
Dte_g02836				15.5563	17.1583	9.73555	16.0144	14.4236	3.46297	NA	NA	NA	NA	NA	NA
Dte_g02837				9.90731	13.0663	13.2503	9.4707	5.82204	0.248723	NA	NA	NA	NA	NA	NA
Dte_g02838				2.7129	1.97236	2.32542	3.6724	3.25434	3.48669	NA	NA	NA	NA	NA	NA
Dte_g02839				4.76944	5.01205	4.12001	3.79238	2.71425	2.27184	NA	NA	NA	NA	NA	NA
Dte_g02840				1.73855	1.84677	1.66339	1.99777	1.94847	1.64976	NA	NA	NA	NA	NA	NA
Dte_g02841		UAA3	UDP-galactose transporter	64.7894	64.1799	63.3895	55.2831	56.832	50.2291	NA	1	NA	NA	NA	NA
Dte_g02842				4.56883	5.9332	6.19271	4.80609	6.15183	5.47924	NA	NA	NA	NA	NA	NA
Dte_g02843				18.2849	16.6367	13.7556	18.9544	20.1304	17.7745	5	10	6	8	10	10
Dte_g02844				0.199029	0.0963097	0.159261	0	0	0	NA	NA	NA	NA	NA	NA
Dte_g02845				9.06445	7.09778	7.05548	7.51478	5.76433	7.66984	NA	NA	NA	NA	NA	NA
Dte_g02846				6.17383	9.95834	10.351	6.41117	8.72468	7.42062	NA	NA	NA	NA	NA	NA
Dte_g02847				0	0	0	0	0	0	NA	NA	NA	NA	NA	NA
Dte_g02848		MRPL7	Ribosomal protein L7/L12 family protein	56.5487	52.4322	48.5461	50.9801	51.864	47.4599	4	3	5	4	4	4
Dte_g02849				79.2923	88.5448	80.5315	54.4139	64.377	54.1247	NA	NA	NA	NA	NA	NA
Dte_g02850				24.7966	25.9571	21.8667	40.6313	35.9358	44.7064	NA	NA	NA	NA	NA	NA
Dte_g02851				7.35462	9.08129	8.72618	8.10721	9.17257	9.75196	NA	1	NA	NA	NA	NA
Dte_g02852				2.26209	1.87649	3.29698	2.24228	3.16818	2.67643	1	NA	NA	NA	NA	NA
Dte_g02853				100.129	107.773	97.3452	70.2651	80.3376	74.5511	2	2	2	2	2	2
Dte_g02854	FTSH4		FtsH-like ATPase/metalloprotease	15.9812	15.497	16.0857	14.6562	13.6038	13.7967	2	1	1	2	1	NA
Dte_g02855		SOUL2	SOUL heme-binding protein	178.542	200.865	176.524	0.862605	0.922335	2.05925	14	14	20	NA	NA	NA
Dte_g02856				3.16173	2.82969	3.52555	2.59088	2.05602	2.91121	NA	1	NA	NA	NA	NA
Dte_g02857				0	0	0.293437	0	0	0	NA	NA	1	1	NA	NA
Dte_g02858			Proteasome-interacting thioredoxin	17.592	20.6244	19.3416	13.8937	16.8264	15.7941	2	5	2	2	1	4
Dte_g02859				21.6183	20.5175	21.0261	17.1076	19.3683	15.5447	NA	NA	1	NA	NA	1
Dte_g02860			Predicted WD-4 repeat family protein / notchless protein, putative	18.6276	19.2232	19.8478	23.1173	19.8477	21.1237	6	4	3	3	5	1
Dte_g02861				2.45034	2.55108	3.00053	3.0177	2.75446	2.28419	NA	NA	1	1	NA	NA
Dte_g02862				0.0156414	0.0302753	0.075385	0.131698	0.153573	0.0962771	NA	NA	NA	NA	NA	NA
Dte_g02863				9.04801	10.2512	6.43549	7.51092	5.68446	1.45203	NA	NA	NA	NA	NA	NA
Dte_g02864	HFO9		Histone H4	2.00563	1.78155	1.08263	0.933924	0.948578	0.317516	NA	NA	NA	NA	NA	NA
Dte_g02865	SCC3		Cohesin complex subunit	4.89084	4.5313	5.24996	6.07478	4.51993	5.24565	NA	NA	NA	NA	NA	NA
Dte_g02866		SNR1	Predicted SNARE-associated Golgi protein	25.3483	26.5832	21.9795	18.5716	18.1504	22.0672	NA	NA	NA	NA	NA	NA
Dte_g02867	HON6		Histone H1	50.0246	66.5712	80.5723	50.434	48.1109	14.0926	61	59	75	42	44	46
Dte_g02868				0	0	0	0	0	0	NA	NA	NA	NA	NA	NA
Dte_g02869				28.7569	31.2201	20.7136	28.4418	21.7067	9.01004	NA	NA	NA	NA	NA	NA
Dte_g02870				25.0068	27.2414	12.3955	18.8262	16.4961	1.68693	NA	NA	NA	NA	NA	NA
Dte_g02871				0	3.48557	11.5277	10.71	3.81721	17.045	NA	NA	NA	NA	NA	NA
Dte_g02872	FAP396		Flagellar Associated Protein 396	1.82561	2.68864	2.77877	2.89146	3.2389	3.13044	NA	NA	NA	NA	NA	NA
Dte_g02873		AXL2	Arabinose chain extension enzyme like protein 2	8.58858	9.44214	9.7662	9.22281	9.54203	10.0429	NA	NA	NA	NA	NA	NA
Dte_g02874				0	0	0	0	0	0	NA	NA	NA	NA	NA	NA
Dte_g02875		MPA15	Metallophosphoesterase/metallo-dependent phosphatase	8.47821	10.1611	9.15077	10.1629	10.6054	10.9643	1	1	1	NA	NA	4
Dte_g02876		APT1	Acid phosphatase	14.3419	14.1244	14.4666	17.0696	15.843	17.4469	3	4	4	5	6	5
Dte_g02877				23.7369	22.7294	20.5016	21.7861	21.6973	20.4073	NA	1	NA	NA	NA	NA
Dte_g02878	RPB6		Subunit of DNA-directed RNA polymerase	69.892	75.2675	66.0706	68.9403	82.0658	64.8581	1	2	NA	1	2	NA
Dte_g02879	FAP403		Flagellar Associated Protein 403	10.6216	11.6663	12.6307	11.9489	12.7522	13.7423	7	6	4	5	4	2
Dte_g02880	TIG1		chloroplast trigger factor	18.378	15.2191	15.9946	29.9548	32.4306	30.4121	12	12	15	26	34	27
Dte_g02881				0.00153977	0	0	0	0	0.0028157	NA	NA	NA	NA	NA	NA
Dte_g02882				0	0.193639	0	0	0	0	NA	NA	NA	NA	NA	NA
Dte_g02883				0.289865	1.4137	0.927791	0.86198	2.16743	1.37184	NA	NA	1	1	NA	NA
Dte_g02884				0	0	0	0	0	0	NA	NA	NA	NA	NA	NA
Dte_g02885	HTA11		Histone H2A	30.2762	37.8795	18.3939	36.2347	29.3524	13.6539	NA	NA	NA	NA	NA	NA
Dte_g02886				11.702	10.3567	6.43294	5.75392	3.582	1.51111	NA	NA	NA	NA	NA	NA
Dte_g02887	HON2		Histone H1	50.2716	66.7859	80.8295	50.6523	48.1548	14.1023	NA	NA	NA	NA	NA	NA
Dte_g02888	HFO10		Histone H4	2.2816	3.38486	1.83599	3.09584	2.57456	0.96771	NA	NA	NA	NA	NA	NA
Dte_g02889				11.0187	13.1902	7.12811	13.4729	9.07576	3.76282	NA	NA	NA	NA	NA	NA
Dte_g02890				0	0	0	0	0	0	NA	NA	NA	NA	NA	NA
Dte_g02891	HTB6		Histone H2B	3.76717	5.08666	2.85133	1.60878	1.44903	0.803015	NA	NA	NA	NA	NA	NA
Dte_g02892	HTA12		Histone H2A	13.9229	17.207	8.9094	13.3226	10.9729	5.87105	NA	NA	NA	NA	NA	NA
Dte_g02893				4.9348	6.01795	5.38076	7.11339	3.94666	6.98647	NA	NA	NA	NA	NA	NA
Dte_g02894				0	0	0	0	0	0	NA	NA	NA	NA	NA	NA
Dte_g02895				21.6098	19.8884	20.5941	27.4735	26.2432	25.1611	13	19	15	18	17	16
Dte_g02896	CGL136		Conserved in the Green Lineage	19.6794	23.1796	20.386	21.0192	24.5766	26.2321	NA	NA	NA	NA	NA	NA
Dte_g02897				0	0	0	0	0	0	NA	NA	NA	NA	NA	NA
Dte_g02899				5.54715	6.69786	7.10205	6.49354	6.27126	5.75062	NA	NA	NA	NA	NA	NA
Dte_g02900				14.5047	13.132	14.2274	16.4648	15.6212	12.1791	NA	NA	NA	NA	NA	NA
Dte_g02901	DESI2	CGL60	DeSI-type SUMO protease	0.12513	0.0807334	0.16688	0.124034	0.397867	0.328999	NA	NA	NA	NA	NA	NA
Dte_g02902	AAT2		Alanine aminotransferase	21.1003	27.2278	26.6974	31.6415	45.2055	34.2828	10	11	6	16	14	11
Dte_g02903				10.0246	8.96575	8.85139	11.3074	9.45244	11.1246	NA	NA	NA	2	NA	1
Dte_g02904				0	0	0	0	0	0	NA	NA	NA	NA	NA	NA
Dte_g02905				40.3593	32.2666	36.8506	28.7613	21.7632	22.3344	NA	NA	NA	NA	NA	NA
Dte_g02906				0	0	0	0	0	0	NA	NA	NA	NA	NA	NA
Dte_g02907				395.284	352.28	311.183	268.496	271.264	242.255	2	NA	NA	NA	NA	NA
Dte_g02908				51.4671	49.3463	51.9104	40.3385	35.2665	37.7639	8	9	9	6	5	5
Dte_g02909				0.556972	0.539036	0.445684	0.392846	0	0	1	NA	NA	NA	NA	NA
Dte_g02910	CPLD42		conserved expressed membrane protein	84.0897	78.9739	66.6508	160.097	160.952	159.816	22	19	22	20	22	23
Dte_g02911				7.59697	8.41105	8.6079	9.94017	9.66224	9.6836	NA	NA	NA	NA	NA	NA
Dte_g02912				5.54135	5.74836	6.36022	10.2647	11.4343	10.4082	NA	NA	NA	1	1	NA
Dte_g02913				3.69096	5.31661	5.76958	9.95489	10.6442	9.47882	NA	NA	1	NA	NA	NA
Dte_g02914				7.01809	7.83702	6.40779	7.58094	8.94752	8.5165	NA	NA	NA	1	NA	NA
Dte_g02915				0	0	0	0	0	0	NA	NA	NA	NA	NA	NA
Dte_g02916	SGA1		Serine glyoxylate aminotransferase	80.0598	62.4618	58.068	116.12	106.067	91.1784	61	45	46	61	41	47
Dte_g02917				0.164386	0.320991	0.513877	0	0.277022	0.0477495	NA	NA	NA	NA	NA	NA
Dte_g02918				0	0	0	0	0	0	NA	NA	NA	NA	NA	NA
Dte_g02919				24.1949	35.6408	27.7579	14.1586	29.7632	18.0881	NA	1	NA	NA	NA	NA
Dte_g02920	FAP112		Flagellar Associated Protein 112	19.1323	30.3381	23.7494	11.3789	23.7096	16.5616	3	6	3	1	2	NA
Dte_g02921				84.8473	90.6258	83.8576	74.4184	91.3087	85.4234	11	11	13	16	22	21
Dte_g02922				0	0	0	0	0	0	NA	NA	NA	NA	NA	NA
Dte_g02923				0.0526825	0.0822477	0.0642506	0.064721	0.0806589	0.089487	NA	NA	NA	NA	NA	NA
Dte_g02924				11.4068	9.77407	11.4005	11.7091	12.0421	12.2337	2	2	4	1	2	3
Dte_g02925				4.11622	4.54235	4.80006	4.42848	5.66618	5.26613	NA	NA	NA	NA	NA	NA
Dte_g02926				0	0	0.265401	0	0	0	NA	NA	NA	NA	NA	NA
Dte_g02927				0	0	0	0	0	0	NA	NA	NA	NA	NA	NA
Dte_g02928				66.3597	66.1139	74.0074	65.989	67.4514	69.4333	33	30	38	26	30	26
Dte_g02929				3.8916	1.61275	1.62536	4.18623	1.21155	4.50685	NA	NA	NA	NA	NA	NA
Dte_g02930				0	0	0	0	0	0	NA	NA	NA	NA	NA	NA
Dte_g02931				0.291121	0.642759	0.672974	0.772451	0.60257	0.464573	NA	NA	NA	NA	NA	NA
Dte_g02932				0	0	0	0	0	0	NA	NA	NA	NA	NA	NA
Dte_g02933				1.23365	2.04971	1.46126	2.02554	1.39221	1.23953	NA	NA	NA	NA	NA	NA
Dte_g02934	ARL4		ARF-like GTPase	17.975	15.5383	15.5006	15.3958	10.173	10.1863	NA	NA	2	NA	NA	NA
Dte_g02935	FDX8		Ferredoxin	12.3568	13.7306	10.9865	11.6437	13.9052	12.0331	NA	NA	NA	NA	NA	NA
Dte_g02936				0	0	0	0.00169969	0	0	NA	NA	NA	NA	NA	NA
Dte_g02937				39.0099	55.1784	42.1299	20.551	36.8643	28.4033	NA	1	NA	NA	NA	NA
Dte_g02938				0.154951	0.149961	0	0	0	0	NA	NA	NA	NA	NA	NA
Dte_g02939				0	0	0	0	0	0	NA	NA	NA	NA	NA	NA
Dte_g02940				0.0628307	0	0	0	0	0	NA	NA	NA	NA	NA	NA
Dte_g02941		GEX63		3.40742	4.04318	3.86509	3.48537	3.91881	3.70274	NA	NA	NA	NA	NA	NA
Dte_g02942				11.3076	15.3658	13.1385	4.60625	12.5593	7.57519	1	1	NA	NA	NA	NA
Dte_g02943				7.42224	8.20939	13.5753	6.3062	8.99048	10.0363	NA	NA	NA	NA	NA	NA
Dte_g02944				0	0.668214	1.10498	2.05321	5.12255	1.08922	NA	NA	NA	NA	NA	NA
Dte_g02945	ORC6		Origin recognition complex subunit 6	3.92301	5.69501	7.06311	5.97186	5.1974	3.9785	1	2	NA	NA	NA	1
Dte_g02946				22.1548	20.1418	16.1164	10.8694	14.9427	14.1214	NA	NA	1	NA	NA	NA
Dte_g02947		EBM4A	Mannan endo-1,4-beta-mannosidase	1.83351	1.92509	2.06642	3.70131	2.86542	3.19305	NA	NA	NA	NA	NA	NA
Dte_g02948	OHP1		One-Helix Protein 1	243.142	229.58	217.508	372.333	376.64	382.095	1	2	NA	2	4	3
Dte_g02949				0.222394	0.645695	0	0.220446	0.47142	0	NA	NA	NA	NA	NA	NA
Dte_g02950	PRP18		Pre-mRNA splicing factor	30.1582	33.1647	31.0517	31.5343	29.4182	29.6404	NA	NA	NA	NA	NA	1
Dte_g02951	LHCB7		Light-harvesting chlorophyll a-b binding protein, chloroplast precursor	16.3702	17.1683	18.8272	18.0161	16.8887	13.0598	7	5	4	3	3	3
Dte_g02952	RPL32		Cytosolic 80S ribosomal protein L32	4697.01	5111.4	4241.16	4693.56	4764.83	4650.06	61	53	50	55	56	60
Dte_g02953	RRA2		Reduced residual arabinose 2	27.8131	29.6423	23.2449	19.1965	19.5067	19.5008	NA	NA	NA	NA	NA	NA
Dte_g02954				39.077	32.9204	34.5656	32.4345	33.6824	34.5368	14	12	15	12	13	15
Dte_g02955				0	0	0	0	0	0	NA	NA	NA	NA	NA	NA
Dte_g02957				9.33322	9.90247	9.07268	11.9927	12.2369	14.5056	NA	NA	NA	NA	NA	NA
Dte_g02958	TSL2		Putative leucyl-tRNA synthetase	33.7327	34.4418	35.3889	45.5585	49.6434	49.5018	60	70	70	62	74	69
Dte_g02959	CMAL1		S-adenosyl-L-methionine-dependent methyltransferase	15.5721	19.302	16.2468	12.7048	13.521	13.2278	NA	NA	1	NA	NA	NA
Dte_g02960				6.12968	6.25138	7.23145	6.2097	7.89454	6.47814	NA	NA	NA	NA	NA	NA
Dte_g02961				1.22953	1.48742	0.737893	1.52345	2.28051	2.18211	NA	NA	NA	NA	NA	NA
Dte_g02962				4.63809	3.48749	4.20082	4.2685	3.32688	4.26142	NA	NA	NA	NA	NA	NA
Dte_g02963				1.87069	1.81183	2.06171	1.67603	1.90211	1.79672	NA	NA	NA	NA	NA	NA
Dte_g02964				21.0768	22.8782	23.7079	21.5921	23.3122	23.1842	1	NA	1	2	2	1
Dte_g02965			Conserved Protein with Putative intracellular protease/amidase domain	43.9139	48.392	40.426	54.5721	48.1909	44.7539	14	19	17	19	17	15
Dte_g02966	CPLD9		Conserved in the Plant Lineage and Diatoms	45.1577	44.1416	43.2893	32.9827	28.3092	33.2091	2	NA	NA	NA	NA	NA
Dte_g02967				0	0.000362624	0	0	0	0	NA	NA	NA	NA	NA	NA
Dte_g02968	MRPS12		Mitochondrial ribosomal protein S12	17.394	19.1596	18.9548	16.1073	15.8885	16.2474	NA	NA	NA	NA	NA	NA
Dte_g02969				7.81809	7.65767	8.5343	16.9182	15.4221	15.8325	NA	NA	NA	NA	1	NA
Dte_g02970				0	0	0	0	0	0	NA	NA	NA	NA	NA	NA
Dte_g02971				1.49001	0.345864	0	0	0	5.80277	NA	NA	NA	NA	NA	NA
Dte_g02972				0	0	0	0	0.455052	0	NA	NA	NA	NA	NA	NA
Dte_g02973				52.5997	55.4816	50.4672	45.109	46.1744	40.4906	3	NA	NA	NA	2	NA
Dte_g02974				38.0366	37.7774	35.6502	23.1574	23.9521	24.6317	7	6	5	4	5	6
Dte_g02975				128.878	138.961	135.645	24.1688	26.2525	18.3165	2	2	3	NA	1	NA
Dte_g02976	POB29		Proteome of basal body 29	21.4933	24.1764	24.6624	12.7026	17.7085	13.9466	NA	NA	NA	NA	NA	NA
Dte_g02977				4.64941	4.23343	4.20474	3.38153	2.62428	3.68906	NA	NA	NA	NA	NA	NA
Dte_g02978				0	0	0	0	0	0	NA	NA	NA	NA	NA	NA
Dte_g02979	CYN23		Cyclophilin 23	16.1924	15.7862	12.6712	11.8019	11.6096	12.5844	NA	1	NA	1	NA	NA
Dte_g02980				22.1908	25.6872	23.6758	33.4978	31.8206	28.3719	NA	1	2	1	NA	NA
Dte_g02981				0.000207469	0	0	0	0	0	1	NA	NA	NA	NA	NA
Dte_g02982				0	0	0	0	0	0	NA	NA	NA	NA	NA	NA
Dte_g02983				0	0	0	0	0	0	NA	NA	NA	NA	NA	NA
Dte_g02984				0	0.0653928	0	0	0	0	NA	NA	NA	NA	NA	NA
Dte_g02985	SNRK2G		snRK1 family in Chlamydomonas, subgroup 2	46.4246	51.2704	45.9863	54.7392	67.0609	66.4453	NA	NA	NA	NA	NA	NA
Dte_g02986				0	0	0	0.072957	0	0	NA	NA	NA	NA	NA	NA
Dte_g02987	PP1C		Protein Phosphatase type-1	210.161	234.472	209.657	217.072	227.883	221.073	17	17	25	12	12	14
Dte_g02988				1.21216	1.72128	1.40418	1.38191	0.899654	1.84532	NA	NA	NA	NA	NA	NA
Dte_g02989		PUS13	RNA pseudouridine synthase	7.59102	7.75724	7.96069	8.92663	8.8951	10.4877	NA	NA	NA	NA	NA	NA
Dte_g02990				36.3495	37.9209	38.9023	51.6691	43.474	48.3534	2	1	1	1	3	NA
Dte_g02991				0	0	0	0	0	0	NA	NA	NA	NA	NA	NA
Dte_g02992				0	0	0	0	0	0	NA	NA	NA	NA	NA	NA
Dte_g02993				0	0	0	0	0	0	NA	NA	NA	NA	NA	NA
Dte_g02994				0	0	0	0	0	0	NA	NA	NA	NA	NA	NA
Dte_g02995				0	0	0	0	0	0	NA	NA	NA	NA	NA	NA
Dte_g02996				0	0	0	0	0	0	NA	NA	NA	NA	NA	NA
Dte_g02997				4.56303	5.19004	5.64634	4.33655	3.78924	2.82001	NA	NA	NA	NA	NA	NA
Dte_g02998				0.506053	0	0.40494	0	0	0	NA	NA	NA	NA	NA	NA
Dte_g02999	CYN37		Cyclophilin 37	18.7254	21.4903	19.7134	18.2329	19.7296	19.6936	12	11	8	5	5	3
Dte_g03000	NIS1		Nicastrin	16.0833	18.0001	17.591	15.8237	17.6812	15.2139	NA	NA	NA	NA	NA	NA
Dte_g03001				0.0980934	0	0.0784935	0	0.23571	0	NA	NA	NA	NA	NA	NA
Dte_g03002				15.9806	18.4954	17.4016	14.0443	15.0168	16.3737	2	1	1	NA	NA	NA
Dte_g03003	TSU1		Thiosulfate sulfurtransferase	32.6037	33.0367	29.0864	35.2715	35.9094	29.2759	12	10	10	11	18	11
Dte_g03004				46.1088	47.5119	41.1324	81.6774	98.0456	93.24	16	16	16	18	21	22
Dte_g03005	APSR1		Adenylylphosphosulfate reductase	19.0273	19.1489	18.775	211.806	222.823	221.258	31	28	30	84	86	83
Dte_g03006				0	0	0	0	0	0	NA	NA	NA	NA	NA	NA
Dte_g03007				0.0624328	0.181267	0.199833	0	0.132342	0.0984914	NA	NA	NA	NA	NA	NA
Dte_g03008	MGTE1		Mg2+/divalent cation transporter	15.0548	16.027	14.3927	14.2946	11.4213	11.9999	NA	NA	NA	NA	NA	NA
Dte_g03009				0	0	0	0	0.229921	0	NA	NA	NA	NA	NA	NA
Dte_g03011				51.9579	61.5959	54.8177	63.8911	64.513	61.8857	1	NA	1	NA	NA	1
Dte_g03012				15.7386	16.0882	15.9068	19.1094	20.7006	17.051	14	13	13	16	14	11
Dte_g03013				108.883	110.177	96.0582	131.039	90.6923	114.252	7	7	8	8	5	6
Dte_g03014				10.4506	12.0019	11.7721	7.7404	6.2084	7.19288	NA	NA	NA	NA	NA	NA
Dte_g03015				0	0.0351141	0	0	0	0	NA	NA	NA	NA	NA	NA
Dte_g03016				0	0	0	0	0	0	NA	NA	NA	NA	NA	NA
Dte_g03017				2.70592	2.69935	3.01469	2.64095	2.44878	2.13437	NA	NA	NA	NA	NA	NA
Dte_g03018				19.5336	21.0512	21.3704	23.5648	22.3337	22.9704	NA	NA	NA	NA	NA	NA
Dte_g03019				0	0	0	0	0	0	NA	NA	NA	NA	NA	NA
Dte_g03020		HEL27A	DEAD/DEAH box helicase	13.3244	12.9079	13.6717	12.8501	12.1613	12.1425	1	1	NA	NA	NA	NA
Dte_g03021				0	0	0	0	0	0	NA	NA	NA	NA	NA	NA
Dte_g03022		HEL27B	DEAD/DEAH box helicase	6.21652	5.66412	5.60809	5.26964	6.58633	6.32646	NA	NA	NA	NA	NA	NA
Dte_g03023				0	0	0	0	0	0	NA	NA	NA	NA	NA	NA
Dte_g03024				0	0	0	0	0	0	NA	NA	NA	NA	NA	NA
Dte_g03025				0.0375489	0	0.468856	0.200274	0	0	NA	NA	NA	NA	NA	NA
Dte_g03026				0	0.831033	0	0	1.46358	2.17845	NA	NA	NA	NA	NA	NA
Dte_g03027				0.191302	1.22485	0.55748	0.690582	0.3692	0.54953	NA	NA	NA	NA	NA	NA
Dte_g03028				0.436735	0.246271	0.0399028	0	0.0215925	0	NA	NA	NA	NA	NA	NA
Dte_g03029				4.41803	4.85065	5.28805	5.55698	6.6107	5.21263	NA	NA	NA	NA	NA	NA
Dte_g03030				2.17739	3.25253	3.2574	3.56592	4.8413	3.54697	NA	NA	NA	NA	NA	NA
Dte_g03031				8.87285	12.8807	14.2	16.7108	19.7487	15.3972	NA	NA	NA	NA	NA	NA
Dte_g03032				8.19618	6.19101	8.95797	10.106	10.5939	11.6685	NA	NA	NA	NA	NA	NA
Dte_g03033				0	0.293306	0	0	0.321213	0	NA	NA	NA	NA	NA	NA
Dte_g03034				6.59485	8.55225	8.45696	7.54214	7.41185	8.95944	NA	NA	NA	NA	NA	NA
Dte_g03035				0.0101813	0	0.0122205	0.010912	0.00777836	0	NA	NA	NA	NA	NA	NA
Dte_g03036				27.0636	22.7844	32.4179	26.6701	12.7618	24.0944	NA	NA	NA	NA	NA	NA
Dte_g03037				4.36281	4.21539	3.99764	4.19139	3.77894	4.54013	NA	NA	NA	NA	NA	NA
Dte_g03038				5.87409	6.018	6.48645	7.15553	6.76963	8.18773	NA	NA	NA	NA	NA	NA
Dte_g03039				30.5058	35.7348	29.7364	24.4265	29.3931	24.7498	NA	NA	NA	NA	NA	NA
Dte_g03040				0.228228	0.393339	0.436089	0.10966	0.245043	0.0859364	NA	NA	NA	NA	NA	NA
Dte_g03041		NAT8	N-acetyltransferase	13.1094	11.3926	12.3454	8.13264	8.88481	7.87839	NA	NA	NA	NA	NA	NA
Dte_g03042				7.67587	8.04773	6.75638	3.80432	4.88129	7.87093	NA	NA	NA	NA	NA	NA
Dte_g03043				12.844	15.5379	30.8329	15.9143	11.9114	10.131	NA	NA	NA	NA	NA	NA
Dte_g03044	TCTEX1		Flagellar inner arm dynein light chain	58.7929	56.0749	53.1819	49.4095	64.571	54.4397	NA	NA	NA	NA	NA	NA
Dte_g03045				3.84394	3.52937	4.49553	3.02868	5.22322	4.19818	NA	NA	NA	NA	NA	NA
Dte_g03046				6.33862	6.6457	7.96039	4.5378	6.81148	5.5553	NA	NA	NA	NA	NA	NA
Dte_g03047				0.187209	0.328166	0.166337	0.177448	0.229562	0.0190136	NA	NA	NA	NA	NA	NA
Dte_g03048				10.6121	13.1876	12.6219	20.1378	18.775	20.5844	NA	NA	NA	NA	NA	NA
Dte_g03049				7.9695	9.54701	9.799	8.91125	8.03467	7.35942	NA	NA	NA	NA	NA	NA
Dte_g03050				8.65989	10.5439	12.9091	10.7993	10.6588	10.9071	NA	NA	NA	NA	NA	NA
Dte_g03051				61.6269	55.2675	54.6787	71.1687	64.1192	59.2471	63	61	61	52	49	60
Dte_g03052	NEP1		NEP1-like protein	29.1155	28.547	27.8762	29.2386	25.4687	23.4671	NA	NA	NA	NA	NA	NA
Dte_g03053		MAPK8	Mitogen-Activated Protein Kinase	25.6404	24.5192	26.6642	31.7193	30.1413	25.6018	3	2	2	2	2	1
Dte_g03054				4.2459	4.31006	4.71124	5.44327	5.38017	6.25161	NA	NA	NA	NA	NA	NA
Dte_g03055				35.0622	39.9625	44.225	11.645	13.3985	12.7299	NA	1	NA	NA	1	1
Dte_g03056				11.496	9.79201	9.68317	10.2958	9.01359	8.74965	NA	NA	NA	NA	NA	NA
Dte_g03057	MTP5		Metal Transport Protein 5	6.66589	6.11843	6.26532	6.31909	5.60717	6.05078	1	NA	NA	NA	NA	1
Dte_g03058				21.5334	21.151	25.4605	26.7607	27.2511	27.379	NA	NA	NA	NA	NA	NA
Dte_g03059		HLM2	Histone-lysine N-methyltransferase	5.22761	5.39468	5.7893	7.37193	8.03544	8.40632	NA	NA	NA	1	NA	NA
Dte_g03060				16.6687	14.0443	11.2982	20.7992	17.8747	14.2307	NA	NA	NA	NA	NA	NA
Dte_g03061	TOP2		DNA topoisomerase II	14.2185	14.954	17.1435	12.415	13.3062	15.5865	1	1	3	NA	1	2
Dte_g03062				7.08021	6.79091	6.82092	12.2661	10.377	12.4083	NA	1	NA	1	NA	NA
Dte_g03063				0	0	0	0	0	0	NA	NA	NA	NA	NA	NA
Dte_g03064				31.581	39.3983	37.5574	49.5704	56.5497	48.8587	NA	NA	NA	NA	NA	NA
Dte_g03065				0	0.0611634	0.0252855	0.0481014	0.0514321	0.0996995	NA	NA	NA	NA	NA	NA
Dte_g03066	RHM2		dTDP-glucose 4,6-dehydratase	161.321	169.512	168.641	143.672	155.472	152.742	27	39	30	28	24	26
Dte_g03067				2.71022	3.23377	3.44994	4.08493	2.91186	2.98702	NA	NA	NA	NA	NA	NA
Dte_g03068				0.437086	0.453978	0.652381	0.787691	0.808319	0.765622	NA	NA	NA	NA	NA	NA
Dte_g03069				1.00554	1.19038	1.13421	1.42295	1.52148	1.80727	NA	1	NA	1	NA	NA
Dte_g03070				0.0583809	0.0565008	0	0.115739	0.309384	0	NA	NA	NA	NA	NA	NA
Dte_g03071				4.90593	4.63399	4.39677	5.60214	4.97653	6.06768	NA	NA	1	NA	NA	NA
Dte_g03072				2.54646	2.80438	4.02847	3.45258	4.71538	3.87866	NA	NA	NA	NA	NA	NA
Dte_g03073				4.77468	4.62092	6.31239	6.27619	7.48086	7.36859	NA	NA	NA	NA	NA	NA
Dte_g03074				6.85362	5.64128	6.50453	8.55406	6.34696	6.78892	1	NA	1	NA	NA	NA
Dte_g03075				0	0	0	0	0	0	NA	NA	NA	NA	NA	NA
Dte_g03076				7.23584	6.91637	7.74391	6.55263	7.25884	6.52955	NA	NA	NA	1	NA	NA
Dte_g03077	CGL130		Conserved in the Green Lineage	20.9005	31.0154	27.0378	16.2287	19.5676	20.3326	NA	NA	NA	NA	NA	NA
Dte_g03078				0	0.309222	0	0.158356	0	0	NA	NA	NA	NA	NA	NA
Dte_g03079		TRL7	Thioredoxin-like protein	33.2596	32.1885	36.0793	29.5197	29.4989	31.6131	5	4	4	NA	1	NA
Dte_g03080				2.51295	2.35906	2.97605	2.24185	2.76996	2.3786	NA	NA	NA	NA	NA	NA
Dte_g03081				1.40502	1.1979	2.06119	1.64141	1.31187	1.16102	NA	NA	NA	NA	NA	NA
Dte_g03082				71.3751	71.2263	88.711	16.0216	16.5623	19.1353	NA	NA	NA	NA	NA	NA
Dte_g03083				4.33119	5.30001	7.90968	9.21262	9.46165	10.1401	NA	NA	NA	NA	NA	NA
Dte_g03084		MOG1	Ran-interacting protein	16.6751	23.3106	22.733	17.1412	17.6736	15.5887	NA	NA	NA	NA	NA	NA
Dte_g03085		NUOAF3	Protein with predicted nucleoside-diphosphate-sugar epimerase activity	23.2419	22.3476	22.9385	38.0487	29.4246	29.7721	28	29	28	35	33	36
Dte_g03088				0.13007	0.0899151	0.133818	0.165768	0.315105	0.469012	NA	NA	NA	NA	NA	NA
Dte_g03089				0.0432456	0.0209265	0.0173024	0.0857336	0.137505	0.102334	NA	NA	NA	NA	NA	NA
Dte_g03090				0	0	0	0.106396	0.227526	0	NA	NA	NA	NA	NA	NA
Dte_g03091	ZISO1		15-cis-zeta-carotene-isomerase	6.3867	6.18103	5.00068	28.4544	26.2759	26.1093	NA	NA	NA	1	NA	1
Dte_g03092				13.5672	20.008	14.7623	9.60595	13.4666	9.62568	NA	NA	NA	NA	NA	NA
Dte_g03093	TOM40		40 kDa translocon at mitochondrial outer envelope membrane	145.972	139.72	143.361	141.356	153.693	153.014	55	51	46	52	54	56
Dte_g03094		FMO1	Flavin-containing monooxygenase	10.6033	10.2255	10.4404	12.7095	12.5932	12.9904	1	NA	2	4	1	1
Dte_g03095		ATG16	Autophagy related	18.6485	21.6413	24.0296	17.4403	15.8695	16.5124	11	9	12	2	2	5
Dte_g03096	LSF2		Laforin glucan phosphatase (SEX4)-like 2	23.211	24.6162	21.5914	20.7069	19.0656	22.1226	NA	NA	NA	NA	NA	NA
Dte_g03097				0	0	0	0	0	0	1	NA	2	2	2	1
Dte_g03098				0.0555994	0.143135	0.186041	0.147856	0.25209	0.194232	NA	NA	NA	NA	NA	NA
Dte_g03099				2.47069	2.9173	3.31902	4.84591	4.56011	5.06533	NA	NA	NA	NA	NA	NA
Dte_g03100				0.066891	0.00347144	0.00287025	0.0854295	0.0475384	0.0403213	NA	NA	NA	NA	NA	NA
Dte_g03101				3.57523	4.75029	4.41252	3.42378	3.78931	3.25024	3	NA	1	NA	NA	1
Dte_g03102				0	0	0	0	0	0	NA	NA	NA	NA	NA	NA
Dte_g03103			Putative very-long-chain fatty acid condensing enzyme	0	0.066705	0	0	0	0	1	NA	NA	NA	NA	NA
Dte_g03104				0	0	0	0	0	0	NA	NA	NA	NA	NA	NA
Dte_g03105	IFT140		Intraflagellar Transport Protein 140	11.6855	12.2603	12.742	10.1676	11.6203	11.6518	1	1	5	2	NA	1
Dte_g03106				6.48424	7.75199	8.24076	7.68773	10.1066	8.42409	NA	NA	1	NA	NA	NA
Dte_g03107				5.0817	5.09798	5.38045	5.34434	5.25462	6.06139	NA	NA	NA	NA	NA	NA
Dte_g03108				26.5101	26.1974	23.8329	25.5656	21.4117	23.8079	NA	NA	NA	NA	NA	NA
Dte_g03109				0	0	0	0	0	0	NA	NA	NA	NA	NA	NA
Dte_g03110				9.73363	9.02399	10.3001	12.3084	11.4252	11.4806	4	4	2	2	2	4
Dte_g03111				4.06778	4.2973	4.68578	5.1842	5.13891	6.01756	NA	NA	NA	NA	NA	1
Dte_g03112	FAP204		Flagellar Associated Protein 204	75.9884	75.8183	70.0151	75.0708	82.493	71.0229	26	35	39	32	33	31
Dte_g03113	DRT1		DR1-like protein	34.2048	35.13	30.8615	27.8507	32.9236	31.6603	NA	NA	NA	NA	NA	NA
Dte_g03114				3.18668	2.94088	2.68244	2.7867	3.21904	2.8722	NA	NA	NA	NA	NA	NA
Dte_g03115				1.54453	1.59371	1.5643	1.71951	1.40021	1.91788	NA	NA	NA	NA	NA	NA
Dte_g03116		MAPK4	Mitogen-Activated Protein Kinase	38.7285	38.9733	43.0253	50.6143	48.4998	51.6057	NA	NA	NA	NA	NA	NA
Dte_g03117				0	0	0	0	0	0	NA	2	NA	NA	2	NA
Dte_g03118				17.9916	19.5737	18.0704	31.3633	30.7733	31.7104	4	3	2	6	5	4
Dte_g03119	GUM1		Putative guanidinoacetate N-methyltransferase	11.5328	11.5874	10.1442	14.6606	10.0773	7.49965	3	3	1	3	2	2
Dte_g03120	ALS2		Acetolactate synthase, small subunit	64.7008	60.2877	60.2863	61.605	58.2683	59.6923	16	20	19	20	24	26
Dte_g03121				5.07991	6.35616	7.0236	10.0436	9.65118	10.9054	NA	NA	NA	NA	NA	NA
Dte_g03122				12.6151	13.3076	12.3826	10.9207	10.6072	11.5426	NA	NA	NA	NA	NA	NA
Dte_g03123				0	0	0	0	0	0	NA	NA	NA	NA	NA	NA
Dte_g03124	OPR59		OctotricoPeptide Repeat protein 59	4.53444	5.13833	4.77665	5.974	5.65765	5.84039	NA	NA	NA	NA	NA	NA
Dte_g03125				3.43276	3.83332	4.75419	4.97316	5.03765	6.24851	NA	NA	NA	NA	NA	NA
Dte_g03126	SEC24C		COP-II coat subunit	9.66407	8.48282	8.45246	8.83684	6.8285	8.27282	NA	NA	NA	1	NA	NA
Dte_g03127	RPL27A		Cytosolic 80S ribosomal protein L27a	6579.04	7206.64	6243.76	7083.83	6809.89	6876.04	47	40	49	49	47	44
Dte_g03128	NIC1		Nicotinate-/nicotinamide-nucleotide adenylyltransferase	13.3784	14.0596	12.2815	13.0171	10.8738	15.0196	4	4	6	4	3	3
Dte_g03129				9.19179	12.1111	10.0137	14.2707	14.5546	13.2776	NA	NA	NA	NA	NA	NA
Dte_g03130				3.89073	7.1117	3.74036	7.69623	4.70973	5.04535	NA	NA	NA	NA	NA	NA
Dte_g03131				0	0	0	0	0	0	NA	NA	NA	NA	NA	NA
Dte_g03132		PUS17	RNA pseudouridine synthase	3.20611	4.05441	4.1048	4.74586	4.57609	4.58576	NA	NA	NA	NA	NA	NA
Dte_g03133				22.2089	30.1436	29.2577	46.445	60.5692	54.69	9	11	9	7	9	6
Dte_g03134				32.5065	35.7421	31.595	55.8398	56.0987	45.6426	NA	NA	NA	NA	NA	NA
Dte_g03135	MOB1		Cytokinesis-related protein	55.3202	63.2498	59.3745	47.2451	43.3798	44.9892	2	5	3	4	4	3
Dte_g03136				10.0698	14.1191	12.6566	16.141	24.9378	22.8212	NA	NA	NA	NA	NA	NA
Dte_g03137				1.1459	2.33892	1.53456	1.96147	1.7226	2.07071	NA	NA	NA	NA	NA	NA
Dte_g03138				0	0	0	0	0	0	NA	NA	NA	NA	NA	NA
Dte_g03139	CYP741A2		Cytochrome P450, CYP197 superfamily	11.6062	12.7782	12.8231	12.4545	9.87479	10.0786	NA	NA	NA	NA	NA	NA
Dte_g03140				3.87092	4.92929	5.08638	5.61416	5.51706	5.83341	NA	NA	NA	NA	NA	NA
Dte_g03141				107.239	94.5735	80.7339	133.346	109.625	138.143	2	4	3	6	4	1
Dte_g03142	SDHAF3		Succinate dehydrogenase assembly factor 3	102.943	102.172	85.1787	131.569	127.215	128.192	NA	NA	NA	NA	NA	NA
Dte_g03143				4.86038	8.12422	5.88068	5.52315	5.37087	5.23877	NA	NA	NA	NA	NA	NA
Dte_g03144	CLPD1		ClpD chaperone, Hsp100 family	4.85525	5.77733	6.89982	3.99746	4.02117	3.4321	2	1	1	2	2	2
Dte_g03145				11.9554	12.822	12.7632	14.1867	15.5955	13.5106	3	5	5	5	2	4
Dte_g03146				0	0.0351141	0	0	0	0	NA	NA	NA	NA	NA	NA
Dte_g03147				0	0	0	0	0	0	NA	NA	NA	NA	NA	NA
Dte_g03148				2.94266	1.26573	0.872108	13.6121	12.7065	12.3792	1	NA	NA	NA	1	NA
Dte_g03149		PPP34	Phosphoprotein phosphatase 2C-related	58.7002	58.6386	64.6283	71.4788	70.0969	75.0054	8	11	13	12	6	10
Dte_g03150				12.0298	16.8167	14.974	16.9592	11.3334	12.23	NA	NA	NA	NA	NA	NA
Dte_g03151				23.1249	17.0516	30.8406	27.2886	17.5069	27.795	NA	NA	NA	NA	NA	NA
Dte_g03152				0	0	0	0	0.047176	0	NA	NA	NA	NA	NA	NA
Dte_g03153				1.74806	1.43356	1.27682	1.66377	1.46639	1.76545	NA	NA	NA	NA	NA	NA
Dte_g03154	SYP8		Endoplasmic reticulum Qa-SNARE protein	17.1368	20.0013	16.8969	15.8415	20.4078	15.7953	NA	NA	NA	NA	NA	NA
Dte_g03155	LHCA7		Light-harvesting protein of photosystem I	2513.03	2853.39	2686.52	2646.54	2739.68	2520.3	156	154	188	149	140	148
Dte_g03156				33.2175	28.9021	30.8614	38.1505	36.1375	39.5539	2	2	4	3	4	7
Dte_g03157				50.7905	51.6221	50.3711	42.1815	44.0631	46.7138	2	2	2	2	2	2
Dte_g03158				5.62812	3.66101	6.96454	5.94465	4.75906	5.38543	NA	NA	NA	NA	NA	NA
Dte_g03159				6.81378	5.4953	7.7025	8.14781	5.21573	7.50733	NA	NA	NA	NA	NA	NA
Dte_g03160				8.74395	8.21101	10.4953	7.42304	8.12056	7.85307	NA	2	1	NA	3	2
Dte_g03161	AMB2		Beta-amylase 2	6.88313	7.9241	8.74772	18.7294	18.2144	21.2912	NA	NA	NA	NA	NA	NA
Dte_g03162				0	0	0.881161	0	0	0	NA	NA	NA	NA	NA	NA
Dte_g03163	FAB2		Plastid acyl-ACP desaturase	104.548	105.454	99.85	245.556	229.934	253.828	44	42	43	73	76	80
Dte_g03164		SMM19	S-adenosyl-L-methionine-dependent methyltransferase	15.8285	14.899	16.1359	15.26	13.0993	12.6562	NA	NA	3	2	4	4
Dte_g03165	VMA21		vacuolar ATPase assembly factor	27.7235	31.108	33.4369	33.853	37.0488	46.2708	NA	NA	NA	NA	NA	NA
Dte_g03166				19.1791	18.227	19.2528	17.5125	18.8625	17.445	NA	1	NA	NA	NA	NA
Dte_g03167				9.26062	12.1443	13.1982	8.41908	9.06013	9.68182	NA	NA	NA	NA	NA	NA
Dte_g03168				285.444	320.369	284.66	22.3821	38.3814	43.6862	NA	NA	NA	NA	NA	NA
Dte_g03169				1.24843	1.30891	1.08223	1.44374	1.87451	1.31298	NA	NA	NA	NA	NA	NA
Dte_g03170				7.61026	6.77002	7.01235	8.45799	8.63628	10.0653	NA	NA	NA	NA	NA	NA
Dte_g03171				0	0	0	0	0.0253956	0.0377996	NA	NA	NA	1	NA	NA
Dte_g03172				5.14906	4.58982	3.5781	2.68629	3.73399	4.27523	NA	NA	NA	NA	NA	NA
Dte_g03173				2.24348	2.36862	3.91684	2.426	2.16165	1.76961	NA	NA	NA	NA	NA	NA
Dte_g03174				2.03943	1.66748	2.16654	1.63817	1.78887	2.32978	NA	NA	NA	NA	NA	NA
Dte_g03175	RPT6		26S proteasome regulatory subunit	57.0446	59.8182	59.2119	51.9453	49.247	51.9255	44	40	41	32	24	27
Dte_g03176				54.8443	56.2375	40.2288	68.2786	67.1244	76.2201	1	NA	NA	1	NA	1
Dte_g03177	PYM1		Partner of Y14/RBM8A-MAGOH	31.0518	31.6089	27.2935	30.1419	32.3996	33.5034	4	5	5	3	6	4
Dte_g03178				101.353	115.114	111.015	91.9444	108.481	90.5097	6	5	6	5	6	6
Dte_g03179	ROC15		Rhythm Of Chloroplast 15	14.3615	17.5937	15.662	11.773	12.7167	12.1406	NA	NA	NA	1	NA	NA
Dte_g03180				10.1379	8.96132	10.4551	9.65003	8.26235	9.29563	NA	NA	NA	NA	NA	NA
Dte_g03181				3.91243	4.29238	4.80399	5.23218	5.88045	5.32076	1	1	1	NA	NA	2
Dte_g03182				1.79	2.19432	1.84613	2.6812	4.13164	4.01611	NA	NA	NA	NA	NA	NA
Dte_g03183				23.1962	21.9165	21.204	18.7841	20.5849	17.4904	NA	NA	NA	NA	NA	NA
Dte_g03184				13.6805	15.0312	14.8107	9.652	10.4909	9.77526	NA	NA	NA	NA	NA	NA
Dte_g03185				25.5823	23.9551	22.8258	27.3779	28.9537	28.3336	4	5	5	1	3	4
Dte_g03186	CYP97C3		Cytochrome P450, CYP97 superfamily	18.6007	21.4587	22.0648	37.8256	43.1226	40.1328	27	26	26	38	34	37
Dte_g03187	POA2		20S proteasome alpha subunit B	100.167	106.671	97.7139	78.0221	82.515	87.0364	18	16	17	13	15	14
Dte_g03188	MINE1		chloroplast division site-determinant MinE	49.117	52.4893	51.8839	30.9276	32.1649	34.2241	NA	NA	NA	NA	NA	NA
Dte_g03189				8.58496	8.79723	7.87985	13.2652	11.8822	10.4363	NA	NA	NA	4	4	3
Dte_g03190				12.2537	11.7597	12.9003	13.4017	12.407	13.6072	2	NA	NA	NA	1	NA
Dte_g03191	XPG5A		DNA repair 5'-3' exonuclease	6.17378	7.09526	8.83061	8.95007	7.52497	6.93939	NA	NA	NA	NA	NA	1
Dte_g03192	HAT4		Histone acetyltransferase 4	17.6063	17.8222	17.2869	23.301	21.8884	22.8956	NA	NA	NA	NA	1	NA
Dte_g03193				6.58571	7.19226	6.91363	6.04891	7.49236	6.958	NA	NA	NA	NA	NA	NA
Dte_g03194	GPD4		Glycerol-3-phosphate dehydrogenase/dihydroxyacetone-3-phosphate reductase	16.3717	18.4912	19.4559	26.0692	25.4522	25.5909	10	13	13	9	9	10
Dte_g03195				11.8574	14.9484	11.6105	12.8361	15.8746	12.3064	NA	NA	NA	NA	NA	NA
Dte_g03196	GPD5		Glycerol-3-phosphate dehydrogenase/dihydroxyacetone-3-phosphate reductase	22.244	24.8681	26.9782	23.0514	21.6174	24.0358	10	13	17	6	10	9
Dte_g03198	FAP383		Flagellar Associated Protein 383	8.14653	10.6395	10.624	7.18104	11.2933	9.42748	NA	NA	NA	NA	NA	NA
Dte_g03199		HEL28	DEAD/DEAH box helicase	9.44732	10.2681	10.7053	10.6425	10.3714	10.3692	NA	1	1	2	3	1
Dte_g03200				3.5251	3.63476	3.51935	2.89008	4.10281	3.22229	NA	NA	NA	NA	NA	NA
Dte_g03201				5.30858	5.01918	6.91658	5.03462	4.44279	4.73032	NA	NA	NA	NA	NA	NA
Dte_g03202		SRH20	SNF2-related DNA/RNA helicase	3.49984	3.3745	3.76193	4.82839	3.88934	3.97609	NA	NA	1	NA	NA	NA
Dte_g03203				11.8167	11.5866	11.0108	8.39959	9.88756	10.3019	2	1	NA	1	NA	NA
Dte_g03204	XPG5B		DNA repair 5'-3' exonuclease	4.32882	3.94687	5.10467	5.78143	4.79327	6.3078	NA	NA	NA	NA	NA	NA
Dte_g03205				0	0	0	0	0	0	NA	NA	NA	NA	NA	NA
Dte_g03206	TUB2		beta-2 tubulin	1110.32	1316.43	1260.27	639.513	660.255	655.907	NA	NA	NA	NA	NA	NA
Dte_g03207				0	0	0	0	0	0	NA	NA	NA	NA	NA	NA
Dte_g03208				6.23779	7.1664	6.24733	4.86674	6.01415	4.95198	NA	NA	NA	NA	NA	NA
Dte_g03209	TRM11		tRNA guanosine-2'-O-methyltransferase, TRM11	16.5026	17.232	17.2595	13.0099	15.8542	14.1587	NA	1	NA	NA	1	1
Dte_g03210				10.6508	11.3217	13.0402	15.4613	12.5223	16.1596	NA	NA	NA	NA	NA	NA
Dte_g03211				2.56558	2.98731	2.91905	2.38417	3.39901	3.28848	NA	NA	NA	NA	NA	NA
Dte_g03212				1.88883	2.82509	2.25339	2.65524	2.51151	2.70885	NA	NA	NA	NA	NA	NA
Dte_g03213				0	0	0	0	0	0	NA	NA	NA	NA	NA	NA
Dte_g03214				3.73994	4.20743	4.58014	6.417	7.34424	7.15782	NA	NA	NA	NA	NA	NA
Dte_g03215				3.80246	4.47706	4.20649	3.54336	4.64303	3.37249	NA	NA	NA	NA	NA	NA
Dte_g03216				19.097	20.5809	18.8967	17.4368	21.0067	21.7633	8	10	8	8	8	7
Dte_g03217	FAP304		Flagellar Associated Protein 304	12.7246	16.0233	17.4716	18.4181	14.5593	18.1919	NA	NA	1	NA	1	1
Dte_g03218				4.07539	5.36842	4.98222	4.65687	3.77949	5.71481	NA	NA	NA	NA	NA	NA
Dte_g03219				0	0	0	0	0	0	NA	NA	NA	NA	NA	NA
Dte_g03220				3.56223	3.0771	3.23807	3.72467	3.63246	3.51759	1	NA	NA	NA	NA	NA
Dte_g03221	SUI1B		Translation initiation factor SUI1 family protein	70.6533	69.7525	60.6557	56.3092	66.6054	55.1698	7	5	7	9	11	7
Dte_g03222	PIK1		Phosphatidylinositol 4-kinase	11.6168	13.1417	15.2167	13.5278	12.809	13.9525	11	13	13	5	11	9
Dte_g03223				0.0945343	0.045745	0	0	0	0	NA	NA	NA	NA	NA	NA
Dte_g03224				0	0	0	0	0	0	NA	NA	NA	NA	NA	NA
Dte_g03225				2.22097	2.44967	2.93732	4.96642	5.1092	5.31779	NA	NA	NA	NA	NA	NA
Dte_g03226				9.06506	8.35228	10.439	8.2562	6.77159	7.38779	NA	NA	NA	NA	NA	NA
Dte_g03227		PPP24	Phosphoprotein phosphatase	25.5591	23.1669	21.5205	32.4253	24.7647	27.683	NA	NA	NA	NA	NA	NA
Dte_g03228				4.05808	3.92692	4.868	5.30483	4.51655	5.00935	NA	NA	NA	NA	NA	NA
Dte_g03229				3.55248	3.88422	4.78506	3.8697	4.31674	3.6284	NA	NA	NA	NA	NA	NA
Dte_g03230				5.93311	31.9019	22.2062	5.87807	6.20672	0.614969	NA	NA	NA	NA	NA	NA
Dte_g03231				6.99097	7.3071	7.90634	4.89701	4.24816	6.91129	NA	NA	NA	NA	NA	NA
Dte_g03232	CGL118		UDP-D-glucuronate kinase	5.99052	6.81472	6.7278	4.68793	5.68088	5.80287	NA	NA	NA	NA	NA	NA
Dte_g03233				1.33684	1.514	1.85495	1.40971	1.65806	1.81727	NA	NA	NA	NA	NA	NA
Dte_g03234				0	0	0	0	0.245421	0	NA	NA	NA	NA	NA	NA
Dte_g03235				3.03699	2.3912	2.64985	4.47307	4.57709	4.92637	NA	NA	NA	NA	NA	NA
Dte_g03236				0	0	0	0	0	0	NA	NA	NA	NA	NA	NA
Dte_g03237				0	0	0	0	0	0	NA	NA	NA	NA	NA	NA
Dte_g03238				4.59934	4.43538	4.96389	5.61364	5.586	6.27452	NA	NA	NA	NA	NA	NA
Dte_g03239				0	0	0	0	0	0	NA	NA	NA	NA	NA	NA
Dte_g03240				0.049383	0	0.00180006	0	0	0	NA	NA	NA	NA	NA	NA
Dte_g03241				4.53048	5.23533	5.15381	5.94864	6.36055	5.89369	NA	NA	NA	NA	1	NA
Dte_g03242				0	0	0	0	0	0	NA	NA	NA	NA	NA	NA
Dte_g03243				1.1928	1.49274	1.84311	1.71237	1.08985	1.58972	NA	NA	NA	NA	NA	NA
Dte_g03244				14.8558	13.7473	13.7129	12.6945	13.3835	13.2949	NA	NA	NA	NA	NA	NA
Dte_g03245				3.6203	4.80139	4.22022	3.10125	3.88445	3.24342	NA	NA	NA	NA	NA	NA
Dte_g03246				5.71704	4.1497	4.11725	4.81692	6.66531	5.41138	NA	NA	NA	NA	NA	NA
Dte_g03247				6.05025	4.00911	7.28384	5.07876	4.21725	5.58919	NA	NA	NA	NA	NA	NA
Dte_g03248				0.00274229	0.00135611	0.00259219	0.0237917	0.0175166	0.0228745	NA	NA	NA	NA	NA	NA
Dte_g03249				0	0	0	0	0	0	NA	NA	NA	NA	NA	NA
Dte_g03250				42.9299	55.7472	44.7883	53.3271	62.7792	60.009	NA	NA	NA	NA	NA	NA
Dte_g03251	ATPG1		Chloroplast ATP synthase subunit II	1005.74	1075.15	987.016	1231.15	1304.86	1168.51	43	47	52	45	46	53
Dte_g03252				1.44628	1.21094	1.31762	1.08906	1.15403	1.10519	NA	NA	NA	NA	NA	NA
Dte_g03253				4.23374	5.4632	4.93114	4.70959	6.13258	5.19476	NA	NA	NA	NA	NA	NA
Dte_g03254				13.7979	14.8895	14.0993	17.4655	16.5122	20.5918	NA	NA	NA	NA	NA	NA
Dte_g03255				13.7979	14.8895	14.0993	17.4655	16.5122	20.5918	NA	NA	NA	NA	NA	NA
Dte_g03256				13.7979	14.8895	14.0993	17.4655	16.5122	20.5918	NA	NA	NA	NA	NA	NA
Dte_g03257		SDR5	Short-chain dehydrogenase/reductase	14.8171	15.1835	13.2514	14.8444	17.048	16.1249	1	2	NA	1	NA	NA
Dte_g03258				46.6022	52.5665	42.9486	50.3355	38.1516	43.6036	NA	NA	NA	NA	NA	NA
Dte_g03259				8.88468	9.90137	10.6642	10.9419	9.98739	8.70697	NA	NA	NA	NA	NA	NA
Dte_g03260	SPCS1		Selenocysteine synthase	10.804	11.1501	10.4432	9.71428	10.8429	9.80406	NA	NA	NA	NA	NA	NA
Dte_g03261	RPC5		DNA-directed RNA polymerase III, 8 kD	20.6033	20.2721	18.4558	18.2104	19.1074	15.9806	NA	NA	NA	NA	NA	NA
Dte_g03262	ALB3B		ALBINO3-like translocon protein	67.9482	67.981	74.3317	114.53	112.625	115.298	8	8	9	11	13	12
Dte_g03263				0.226242	0	0.181037	0	0	0	NA	NA	NA	NA	NA	NA
Dte_g03264				0	0	0	0	0	0	NA	NA	NA	NA	NA	NA
Dte_g03265				19.5415	18.8517	17.5353	27.7249	19.9175	20.1907	NA	NA	NA	NA	NA	NA
Dte_g03266				4.21547	4.19971	4.04782	4.47351	4.70443	4.77246	1	NA	NA	NA	1	NA
Dte_g03267				0	0	0	0	0	0	NA	NA	NA	NA	NA	NA
Dte_g03268		BLZ19	bZIP transcription factor	37.6242	35.1886	34.5761	41.5255	39.9888	42.2297	5	4	5	6	4	5
Dte_g03269				0	0	0	0	0	0.228805	NA	NA	NA	NA	NA	NA
Dte_g03270				0	0	0	0	0	0	NA	1	NA	NA	NA	NA
Dte_g03271				11.0813	11.4367	11.5088	11.1718	10.4745	10.7807	NA	NA	NA	NA	1	NA
Dte_g03272	FKB17B		peptidyl-prolyl cis-trans isomerase, FKBP-type	29.4234	33.7827	28.3603	30.4914	27.2162	27.4283	1	1	2	1	1	NA
Dte_g03273		RBL8	rhomboid-like protein	14.3719	16.6498	16.6556	18.6672	18.2339	16.9764	NA	NA	NA	NA	NA	1
Dte_g03274	ATS1		ATP-sulfurylase	224.3	244.671	234.564	191.185	217.879	193.955	47	48	49	42	40	41
Dte_g03275				2.76297	2.92468	3.16666	11.0407	14.8251	14.4838	3	2	2	3	10	9
Dte_g03276				16.146	18.0847	18.9055	19.9498	21.5107	18.3464	NA	NA	1	NA	NA	NA
Dte_g03277				25.6708	29.6943	25.0865	23.0173	25.2012	22.4008	2	2	3	2	1	2
Dte_g03278				12.8773	10.8009	11.4635	34.1657	33.7796	33.5191	3	1	2	6	7	9
Dte_g03279				35.1979	37.2319	36.2796	55.5048	49.4752	54.4263	8	9	9	8	8	10
Dte_g03280	PPR10		PentatricoPeptide Repeat protein 10	3.10417	3.60505	2.88609	3.48725	3.29005	3.59114	NA	NA	NA	NA	NA	NA
Dte_g03281	COQ5A		Ubiquinone/menaquinone biosynthesis methyltransferase	9.98342	9.29267	9.00631	9.07657	9.23329	8.62707	NA	NA	NA	NA	NA	NA
Dte_g03282				1.60566	1.00527	1.85998	3.54378	1.11379	3.0837	NA	NA	NA	NA	NA	NA
Dte_g03283		WWP1	Protein with WW and FF domains	40.9872	44.0577	48.9074	43.6261	46.4077	45.4326	14	15	22	17	14	14
Dte_g03284				4.78346	5.43453	8.48747	7.21543	6.83333	5.90571	NA	NA	NA	NA	NA	NA
Dte_g03285				18.0179	22.4198	12.9466	26.0611	28.84	25.2338	NA	NA	NA	NA	NA	NA
Dte_g03286				24.7184	28.8538	25.0713	30.4125	31.8289	30.2722	4	2	2	NA	2	3
Dte_g03287				11.6837	15.9772	15.7843	13.6569	15.3102	14.4102	NA	NA	NA	NA	NA	NA
Dte_g03288				21.2475	23.0941	20.1409	17.8212	20.2678	16.7596	NA	3	2	NA	NA	NA
Dte_g03289	CLPP5		active subunit of the chloroplast ClpP complex	153.111	163.355	152.86	177.166	190.52	177.518	44	46	37	42	43	39
Dte_g03290	RAE1		RNA export factor 1	30.3098	32.7046	32.2591	30.1913	27.0193	28.058	13	13	12	9	10	10
Dte_g03291				10.7369	12.6562	11.9392	17.8057	17.3953	18.7841	NA	NA	NA	NA	NA	NA
Dte_g03292				28.197	29.6713	24.5327	37.9321	39.3728	35.3034	NA	NA	NA	2	NA	1
Dte_g03293				0	0	0	0	0	0	NA	NA	NA	NA	NA	NA
Dte_g03294				0.941072	0.607177	0.334683	1.03648	0.775773	1.4846	NA	NA	NA	NA	NA	NA
Dte_g03295				5.60678	5.99604	5.95344	6.81777	7.07712	6.77626	NA	NA	NA	NA	NA	NA
Dte_g03296				26.9643	30.0104	26.9708	35.7489	31.0796	27.6495	NA	NA	NA	NA	NA	NA
Dte_g03297				48.4438	47.2226	44.6023	43.1018	45.0347	40.0529	2	NA	NA	2	2	3
Dte_g03298				50.6546	84.1923	56.3943	33.8378	81.6988	38.2181	NA	NA	NA	NA	NA	NA
Dte_g03299				0	0	0	0	0	0	NA	NA	NA	NA	NA	NA
Dte_g03300				0	0	0	0	0.0853222	0	NA	NA	NA	NA	NA	NA
Dte_g03301		RBL10	Rhomboid-like protease	10.1422	10.429	9.32036	7.93273	10.4975	7.87494	NA	NA	NA	NA	NA	NA
Dte_g03302				4.58876	4.93904	5.25045	5.18622	5.59079	4.73582	NA	NA	1	NA	NA	NA
Dte_g03303				31.8113	32.9127	30.6068	32.734	33.2345	34.412	3	3	NA	3	3	1
Dte_g03304				18.9338	23.7584	24.1888	32.6357	69.2755	35.3166	NA	NA	NA	NA	NA	NA
Dte_g03305				0.187952	0.226663	0.165432	0.13641	0.211394	0.0738254	NA	NA	NA	NA	NA	NA
Dte_g03306				15.4921	16.614	16.7941	12.9699	16.2533	14.0363	NA	NA	NA	NA	NA	NA
Dte_g03307				3.05537	2.59336	3.72122	4.56752	3.02043	3.89181	1	3	NA	NA	NA	NA
Dte_g03308				6.93852	7.12515	6.82362	7.45527	7.80308	6.85164	NA	NA	NA	NA	NA	NA
Dte_g03309				0.00055291	0	0	0	0	0	NA	NA	NA	NA	NA	NA
Dte_g03310				7.11995	6.15237	6.51122	8.19184	7.68103	7.02008	NA	NA	NA	NA	NA	NA
Dte_g03311		SMM29	S-adenosyl-L-methionine-dependent methyltransferase	9.1127	7.12787	8.79024	11.0127	10.4522	10.8311	NA	NA	NA	NA	NA	NA
Dte_g03312				18.6935	26.5062	19.1328	31.8885	31.7927	33.605	NA	NA	NA	NA	NA	NA
Dte_g03313	LCI8		bifunctional N-acetylglutamate synthase/acetylglutamate kinase	7.80505	8.59443	7.93877	15.2327	14.3756	15.1586	2	1	2	2	3	3
Dte_g03314				27.3068	24.7188	24.7704	23.2175	22.8292	23.0245	3	3	4	4	4	4
Dte_g03315	URK1		Uridine kinase	13.063	13.7121	12.3023	12.1518	14.6972	11.572	NA	NA	1	NA	1	4
Dte_g03316				8.26765	10.518	9.39003	7.00561	7.84403	7.36281	NA	NA	NA	NA	NA	NA
Dte_g03317				2.30158	3.25552	3.25224	3.46142	3.6028	3.583	NA	NA	NA	NA	NA	NA
Dte_g03318				7.01423	7.07722	7.88171	6.50901	4.58708	7.063	NA	1	NA	NA	NA	NA
Dte_g03319				4.95498	5.93369	6.90272	7.73617	7.50334	7.26786	NA	1	NA	NA	NA	NA
Dte_g03320				15.3342	17.9413	18.4054	15.9939	15.5246	17.15	2	NA	NA	NA	NA	NA
Dte_g03321	CCB1	CPLD51	conserved protein required for cyt b6 assembly	33.063	34.0494	31.0019	62.6897	59.9322	62.4569	1	1	1	NA	2	2
Dte_g03322	HNR1		Heterogeneous nuclear ribonucleoprotein	73.7336	82.0936	68.3837	74.8679	71.0951	74.6575	20	24	24	20	20	21
Dte_g03323		PPP22	Phosphoprotein phosphatase 2A regulatory subunit related	19.7443	15.32	18.0021	23.4941	21.9295	25.9904	2	2	2	2	2	2
Dte_g03324				17.782	19.8371	18.1483	18.6289	19.3546	21.333	NA	NA	1	NA	NA	NA
Dte_g03325				0	0.176503	0	0	0	0	NA	NA	NA	NA	NA	NA
Dte_g03326	GUK1		Guanylate kinase	34.4765	38.0622	34.2634	40.1656	36.5409	40.8251	NA	NA	NA	NA	NA	NA
Dte_g03327				6.64866	7.16515	7.84307	13.8307	13.184	12.6962	NA	NA	NA	NA	NA	NA
Dte_g03328				6.39932	7.80518	7.36536	8.9501	8.17617	10.2336	NA	NA	NA	NA	NA	NA
Dte_g03329		PWR8	PWR motif protein	29.6663	27.2621	32.2191	38.6619	24.2188	36.8561	NA	NA	NA	NA	NA	NA
Dte_g03330	RTA2		Arsenite-transporting ATPase	30.2637	30.4579	29.5035	23.3088	22.3627	21.1816	14	15	14	10	12	14
Dte_g03331	PCOP1		Plant-type constitutive photomorphogenesis protein 1	2.73374	2.60562	2.90572	3.24354	3.35839	3.4305	NA	NA	NA	NA	NA	NA
Dte_g03332				0	0	0	0	0	0	NA	NA	NA	NA	NA	NA
Dte_g03333				3.42433	3.95137	4.32095	3.08972	2.51264	2.70104	NA	NA	NA	NA	NA	NA
Dte_g03334				2.47274	2.84181	4.06038	2.47661	2.3751	2.51932	NA	NA	NA	NA	NA	NA
Dte_g03335	COQ4		Ubiquinone biosynthesis protein	15.8365	17.1485	16.6599	12.7338	14.4372	12.5788	NA	NA	NA	NA	NA	NA
Dte_g03336	SPH3		Sucrose-phosphate phosphatase	3.99478	4.63936	4.27334	2.95943	2.18385	1.45941	NA	NA	NA	NA	NA	NA
Dte_g03337		RIBFL1	Similar to riboflavin biosynthesis protein RibF	4.24198	3.51889	4.80873	5.35615	6.95807	6.13431	NA	NA	NA	NA	NA	1
Dte_g03338				11.7717	16.3121	14.6289	12.5525	21.4559	14.4906	NA	NA	NA	NA	NA	NA
Dte_g03339				0.00260762	0.0607906	0.00208659	0	0.00264757	0	NA	NA	NA	NA	NA	NA
Dte_g03340				28.7086	33.0385	31.7209	83.3809	87.1838	84.8297	NA	NA	NA	2	2	3
Dte_g03341	NAE1		RUB1/NEDD8 E1 activating enzyme	15.9046	14.7832	15.0102	12.7703	13.0764	11.3867	NA	NA	NA	NA	NA	NA
Dte_g03342				3.43937	2.64975	3.46558	5.87597	4.69928	4.92047	NA	NA	NA	NA	NA	NA
Dte_g03343				3.73536	3.86938	4.93414	11.1304	11.6753	11.3444	NA	NA	NA	NA	NA	NA
Dte_g03344				42.7261	40.9039	38.9853	37.4768	42.3524	39.0355	NA	NA	NA	NA	NA	NA
Dte_g03345				6.83624	6.45273	6.16816	8.53321	8.03575	8.25486	NA	2	3	2	1	NA
Dte_g03346				72.1582	64.4625	65.143	82.5302	74.5179	110.915	NA	NA	NA	NA	NA	NA
Dte_g03347				0	0	0	0	0	0	NA	NA	NA	NA	NA	NA
Dte_g03348				10.8186	12.0981	13.1231	13.7553	16.6526	16.4639	NA	NA	NA	NA	NA	NA
Dte_g03349				16.6986	18.2054	14.2027	25.049	26.1484	28.5315	NA	NA	NA	NA	NA	NA
Dte_g03350	MRPS9		Mitochondrial ribosomal protein S9	16.7397	15.3905	16.4345	20.9966	18.2879	17.6729	1	NA	1	1	1	1
Dte_g03351	POC7		Proteome of centriole protein 7	172.207	174.951	159.526	149.926	154.32	171.625	14	13	12	12	14	11
Dte_g03352				6.22026	7.09016	7.85323	8.76911	7.61826	7.19607	NA	NA	NA	NA	NA	NA
Dte_g03353				4.07835	4.16629	2.71955	3.14427	3.84227	3.21692	NA	NA	NA	NA	NA	NA
Dte_g03354		FAO8	FAD-dependent oxidoreductase	15.2983	17.7967	15.4566	10.8754	13.4847	11.6201	1	3	4	2	1	4
Dte_g03355				4.86608	4.27332	4.01398	3.96	4.58441	4.78598	NA	NA	NA	NA	NA	NA
Dte_g03356				6.87343	8.26049	9.12846	5.81667	8.69851	6.53831	NA	NA	NA	NA	NA	NA
Dte_g03357				2.73724	5.73167	4.50011	3.05859	5.4858	4.16113	NA	NA	NA	NA	NA	NA
Dte_g03358	SIR1		Ferredoxin-sulfite reductase	96.8589	111.172	109.473	266.183	273.806	257.671	19	19	20	51	47	52
Dte_g03359	PF20		WD-repeat protein of flagellum central pair	13.5807	15.5489	15.7098	7.89138	15.8448	9.60402	3	2	2	NA	1	1
Dte_g03360	HMOX1		Heme oxygenase	381.342	383.145	374.688	183.363	163.799	169.111	34	41	28	27	20	23
Dte_g03361				149.443	141.417	116.926	102.871	87.9954	85.1339	NA	NA	NA	NA	NA	NA
Dte_g03362	AHA1		Activator of HSP90 ATPase homolog 1	26.1876	31.5224	26.8179	25.8145	22.2968	21.629	14	18	12	10	13	12
Dte_g03363				4.80913	4.01112	5.41573	7.10929	4.8979	6.47902	NA	1	NA	NA	NA	NA
Dte_g03364				6.37428	6.78893	7.55096	9.40025	9.67031	9.56287	NA	NA	NA	1	1	NA
Dte_g03365				56.7404	46.9465	39.0514	54.2035	49.2321	46.3789	NA	NA	NA	NA	NA	NA
Dte_g03366				30.3966	33.6202	30.6489	34.4347	29.5025	33.1978	16	12	12	11	10	12
Dte_g03367				1.17458	0.977207	1.00584	1.45025	0.982823	1.75544	1	NA	NA	NA	NA	NA
Dte_g03368		PGM10	Phosphoglycerate mutase	24.1137	29.5361	27.0339	18.4249	24.3596	20.2092	3	3	3	NA	1	4
Dte_g03369				2.84837	6.43216	5.06497	2.50971	3.01892	2.49637	NA	NA	NA	NA	NA	NA
Dte_g03370	NUOS4		NADH:ubiquinone oxidoreductase 18 kDa subunit	107.601	125.368	118.345	101.333	120.371	106.887	11	9	10	15	13	16
Dte_g03371				0	0	0	0	0	0	NA	NA	NA	NA	NA	NA
Dte_g03372		PSP1	Putative phosphoserine phosphatase	34.631	33.6121	34.0022	29.3956	32.8022	29.828	9	6	8	9	9	11
Dte_g03373	SCO2		Cytochrome c oxidase assembly factor	19.7048	23.1936	16.1938	15.1331	15.4284	14.8426	NA	NA	NA	NA	NA	NA
Dte_g03374				13.373	19.4135	15.2748	13.4697	10.516	9.35739	NA	NA	NA	NA	NA	NA
Dte_g03375				1.00515	1.42878	1.18134	1.68134	2.36372	2.27942	NA	NA	NA	NA	NA	NA
Dte_g03376				87.1855	102.09	95.6855	87.3123	83.6593	79.8849	8	9	8	4	2	6
Dte_g03377				57.1979	68.6413	68.0436	12.2843	10.71	11.7303	NA	2	1	NA	NA	NA
Dte_g03378				15.7764	14.7878	16.471	12.2377	12.9894	11.8566	4	3	1	NA	2	2
Dte_g03379				3.60737	3.36562	3.47619	3.34425	3.16322	2.45647	NA	NA	NA	NA	NA	NA
Dte_g03380				7.22726	6.96782	7.99052	10.3358	9.03415	9.70427	NA	NA	NA	NA	NA	NA
Dte_g03381	FTSHI1		Chloroplast-import FtsH-like ATPase	22.5548	23.2669	23.3678	26.12	25.0975	26.9951	14	10	17	9	15	17
Dte_g03382				125.25	145.502	109.492	155.404	140.024	140.072	13	8	15	12	17	16
Dte_g03383				10.9797	15.0645	15.9964	13.2651	18.9941	17.7821	NA	NA	2	1	1	NA
Dte_g03384				18.2678	21.4416	22.1089	17.4832	23.364	21.6101	NA	NA	NA	NA	NA	NA
Dte_g03385				0.763051	1.02496	1.3404	0.917055	0.532982	0.497925	NA	NA	NA	NA	NA	NA
Dte_g03386				16.5462	19.9378	19.8352	13.9072	18.2168	17.5047	NA	NA	NA	NA	NA	NA
Dte_g03387				12.8649	11.8183	14.1146	11.3076	11.2384	10.9403	NA	NA	NA	NA	NA	NA
Dte_g03388				4.03217	3.35825	4.03314	2.28666	1.74643	2.75235	NA	NA	NA	NA	NA	NA
Dte_g03389				9.46635	7.55422	7.57489	6.42025	7.56889	8.12185	NA	NA	NA	NA	NA	NA
Dte_g03390				20.7986	24.0247	24.159	18.6213	17.0663	22.2268	NA	NA	NA	NA	NA	NA
Dte_g03391	OHP2		One-Helix Protein 2	199.802	222.241	177.028	256.781	261.423	256.866	12	12	11	10	9	11
Dte_g03392		CYG7	Adenylate/guanylate cyclase	10.0567	10.7796	10.5374	14.2006	10.6991	12.692	2	1	1	2	3	2
Dte_g03393		HEL39	ATP-dependent RNA helicase	9.05227	10.7492	11.3455	9.43676	9.87459	10.1407	5	6	4	2	NA	NA
Dte_g03394				0.160851	0.103781	0.128712	0.124011	0.15154	0.281947	NA	NA	NA	NA	NA	NA
Dte_g03395				0.0853642	0.016523	0.0546462	0.0338466	0.0904757	0.134667	NA	NA	NA	NA	NA	NA
Dte_g03396				0	0	0	0	0	0	NA	NA	NA	NA	NA	NA
Dte_g03397				0	0	0.445684	0	0	0.878656	NA	NA	NA	NA	NA	NA
Dte_g03398				0.490151	0	0.196107	0	0	0	NA	NA	NA	NA	NA	NA
Dte_g03399				0.682625	1.14111	0.695203	0.922699	0.855045	1.37057	NA	NA	NA	NA	NA	NA
Dte_g03400				3.23848	5.80158	5.18281	3.55162	5.98844	4.45669	NA	NA	NA	NA	NA	NA
Dte_g03401				5.03506	8.0095	5.09415	4.07308	7.48345	5.2954	NA	NA	NA	NA	NA	NA
Dte_g03402				13.1055	12.6835	13.1086	9.8977	11.2445	14.0293	NA	NA	NA	NA	NA	NA
Dte_g03403				2.8862	3.40995	4.10463	3.80372	3.61864	3.74599	NA	NA	NA	NA	NA	NA
Dte_g03404	CGL57		Serine protease of S26A family	53.7766	53.0991	45.409	46.7283	39.4673	49.3703	8	7	8	5	6	4
Dte_g03405				19.6221	23.5846	20.2599	23.5285	31.1955	22.9666	NA	NA	NA	NA	NA	NA
Dte_g03406				16.9017	32.3058	25.9503	36.1251	60.011	41.3282	11	11	14	11	14	15
Dte_g03407				0.553825	0.434443	0.389153	0.48808	0.564272	0.577217	NA	NA	NA	NA	NA	NA
Dte_g03408				6.34695	7.18563	7.18695	11.0396	11.4232	9.06809	NA	NA	NA	NA	NA	NA
Dte_g03409				11.771	10.9009	12.261	9.95798	10.0022	12.6465	NA	NA	NA	NA	NA	NA
Dte_g03410				12.6437	15.5326	16.2832	35.0249	40.2928	39.0866	7	10	7	10	8	15
Dte_g03411				3.80703	3.39634	3.35054	5.49321	6.93876	6.70236	NA	NA	NA	NA	NA	NA
Dte_g03412				15.6141	12.7665	15.4089	12.3824	9.00043	10.7823	NA	NA	NA	NA	NA	NA
Dte_g03413				4.49495	5.42362	6.00221	7.94128	7.15646	8.5645	NA	NA	NA	NA	NA	NA
Dte_g03414				0.544139	0.542523	0.435822	0.430496	0.522787	0.559708	NA	NA	NA	NA	NA	NA
Dte_g03415				4.18914	4.28907	4.67656	5.22275	5.438	6.50401	NA	NA	NA	NA	NA	NA
Dte_g03416				0.0087189	0.0675049	0.0627911	0.0415296	0.0444053	0.0528754	NA	NA	NA	NA	NA	NA
Dte_g03417				0.0481227	0.0874513	0.0908925	0.144469	0.0928435	0.203427	NA	NA	NA	NA	NA	NA
Dte_g03418				1.44734	1.73472	1.69308	2.05899	2.14188	2.08808	NA	NA	NA	NA	NA	NA
Dte_g03419				2.9359	3.09505	3.35612	2.80625	4.22302	4.13532	NA	NA	NA	NA	NA	NA
Dte_g03420				0.393792	0	0	0.229295	0.735517	0.364922	1	NA	NA	NA	NA	NA
Dte_g03421				5.89844	7.49771	7.39683	4.45053	6.15832	5.13865	NA	NA	NA	NA	NA	NA
Dte_g03422				0.820208	1.06006	1.53476	1.12478	0.857826	1.09967	NA	NA	NA	NA	NA	NA
Dte_g03423				4.98836	6.02676	7.18414	3.87817	5.42528	4.47477	2	2	2	2	2	2
Dte_g03424				5.53832	7.03563	7.68555	6.06563	7.27467	7.2245	NA	NA	1	1	NA	1
Dte_g03425	RAB23		Small Rab-related GTPase	38.3892	34.5351	30.1359	38.7748	33.6309	32.6603	1	1	NA	2	2	1
Dte_g03426	SULP1		Chloroplast sulfate permease	32.7825	31.5247	29.7968	31.8745	29.7292	29.2071	NA	NA	NA	NA	NA	NA
Dte_g03427				18.6825	20.0274	18.3115	17.0569	17.1484	17.4157	2	4	5	1	2	1
Dte_g03428				0.656108	0.639123	0.568904	0.472934	0.500411	0.554642	NA	NA	NA	NA	NA	NA
Dte_g03429	FIP37		FKBP12 interacting protein	16.2151	15.3237	15.7738	18.6574	16.9687	17.3545	3	2	NA	1	NA	4
Dte_g03430				8.34905	7.72465	8.73853	7.84558	6.0881	9.32514	NA	NA	NA	NA	NA	NA
Dte_g03431	MOT2A		Molybdate transporter, type 2. Member 1	13.8749	15.8007	15.3183	13.65	13.4895	12.7546	NA	NA	NA	NA	NA	NA
Dte_g03432				3.4693	4.14125	4.67242	4.72759	4.09435	5.14488	1	1	1	1	1	1
Dte_g03433				1.34627	0	1.07727	1.33448	0	4.24764	NA	NA	NA	NA	NA	NA
Dte_g03434				0.27421	0.530759	0.188075	1.28138	1.32859	1.17415	NA	NA	NA	NA	NA	NA
Dte_g03435				7.382	7.03764	8.33153	10.9214	8.40791	10.1681	NA	NA	NA	NA	NA	NA
Dte_g03436				4.64099	5.33899	6.04932	2.96563	4.96529	4.46653	1	NA	NA	NA	1	1
Dte_g03437				3.78547	4.92479	4.7671	5.35166	4.73563	3.81803	NA	NA	NA	NA	NA	NA
Dte_g03438				22.8753	26.7878	21.5995	27.8902	23.2753	27.4262	NA	NA	NA	NA	NA	NA
Dte_g03439	LCI28B		Low-CO2-induced aldose reductase	0	0	0	0	0	0	NA	NA	NA	NA	NA	NA
Dte_g03440	ALG2		Alpha-1,3/alpha-1,6-mannosyltransferase	11.5787	11.9749	12.0357	10.3521	9.38452	9.40168	NA	NA	1	NA	NA	NA
Dte_g03441				3.12442	2.12786	3.7039	2.52352	2.94356	2.73831	NA	NA	NA	NA	NA	NA
Dte_g03442	SRS2		Serine/arginine-rich pre-mRNA splicing factor	19.4411	18.815	17.9114	20.3316	19.5655	18.5705	3	NA	2	NA	NA	NA
Dte_g03443				62.0154	52.9573	50.4582	43.9087	46.1206	40.6952	NA	NA	NA	NA	NA	NA
Dte_g03444				2.75407	3.61055	4.6889	5.38245	5.32041	5.2383	NA	NA	NA	NA	NA	NA
Dte_g03445				4.29503	5.35808	6.11878	5.68476	4.68378	5.75735	NA	NA	NA	NA	NA	NA
Dte_g03446	FAD7		Chloroplast glycerolipid omega-3-fatty acid desaturase	148.287	133.541	137.022	171.552	169.297	169.466	14	11	12	17	19	24
Dte_g03447				1.2584	1.14158	1.2835	1.21115	1.05444	1.11381	NA	NA	NA	NA	NA	NA
Dte_g03448				1.00197	1.93348	0.801769	0	0.212327	0	NA	NA	NA	NA	NA	NA
Dte_g03449				0.368008	0	0	0	0	0	NA	NA	NA	NA	NA	NA
Dte_g03450				4.85842	4.23176	3.96542	6.45326	4.6344	5.82497	NA	NA	NA	NA	NA	NA
Dte_g03451				2.965	3.55351	3.98964	5.13706	4.39835	4.91666	NA	NA	NA	NA	NA	NA
Dte_g03452				3.15906	4.03567	3.13453	6.63854	4.82143	5.78097	NA	NA	NA	NA	NA	NA
Dte_g03453				2.2565	2.16323	2.04411	2.65876	2.45931	2.21646	1	2	NA	NA	NA	NA
Dte_g03454				3.21099	3.54029	4.07636	4.57957	3.76225	3.82586	NA	NA	NA	NA	NA	NA
Dte_g03455				7.25308	7.82429	7.20861	9.70819	8.12807	10.4218	2	3	2	2	3	3
Dte_g03456				8.98787	11.9603	11.1876	10.889	9.65835	10.0434	NA	NA	1	NA	NA	NA
Dte_g03457				0.00011114	0.000107561	0	0.00059693	0	0	NA	NA	NA	NA	NA	NA
Dte_g03458				0.0235795	0	0	0	0.0249914	0	NA	NA	NA	NA	NA	NA
Dte_g03459		HPAT3	Hydroxyproline O-arabinosyl transferase 3	10.1916	11.3029	11.9463	15.4538	13.8964	14.8611	2	2	2	2	NA	1
Dte_g03460				0	0	0	0	0	0	NA	NA	NA	NA	NA	NA
Dte_g03461	ALG8		Alpha-1,3-glucosyltransferase 8	4.57874	3.98816	3.99362	4.44787	3.97939	5.34519	NA	NA	NA	NA	NA	NA
Dte_g03462		TMG2	tRNA (guanine-N1)-methyltransferase	11.2855	13.1944	10.9094	12.3128	10.8373	9.79787	NA	NA	NA	NA	NA	NA
Dte_g03463				2.79294	3.13616	3.19474	3.922	5.1803	4.43426	NA	NA	NA	NA	NA	NA
Dte_g03464				5.6546	5.5218	5.01392	10.5537	10.0156	9.26511	NA	NA	NA	NA	NA	NA
Dte_g03465				0.00489719	0.0023628	0.000976875	0	0	0.00459617	NA	NA	NA	NA	NA	NA
Dte_g03466	FSD1		Fe superoxide dismutase	61.4043	50.9551	42.8517	745.073	662.818	635.029	36	32	44	61	45	57
Dte_g03467				59.9165	65.5592	57.0064	72.6579	82.4901	68.2116	7	8	9	12	9	10
Dte_g03468	PFD4		Prefoldin beta-like protein	72.4104	68.2723	58.5395	62.8966	65.6694	66.5369	2	5	5	2	5	3
Dte_g03469				2.98906	3.75037	3.43415	7.09733	6.488	7.13144	26	35	22	26	26	20
Dte_g03470				0.8518	0.96786	0.906761	2.39681	2.35696	2.23834	NA	NA	NA	NA	NA	NA
Dte_g03471				0.241136	0.238751	0.19518	0.551647	0.480572	0.625978	NA	NA	NA	NA	NA	NA
Dte_g03472				0.272978	0.447948	0.2915	0.893632	0.673718	1.18075	NA	NA	NA	NA	NA	NA
Dte_g03473				0.166814	0.198769	0.157507	0.462944	0.403186	0.526283	NA	NA	NA	NA	NA	NA
Dte_g03474				0.119391	0.142646	0.134282	0.380905	0.309046	0.468093	NA	NA	NA	NA	NA	NA
Dte_g03475				5.52907	5.81617	6.08178	8.36589	8.59564	8.87793	NA	NA	NA	2	NA	NA
Dte_g03476				0.187096	0.597361	0.324091	0.429335	0.305185	0.565716	NA	NA	NA	NA	NA	NA
Dte_g03477	CDPK2		Calcium/calmodulin-dependent protein kinase	51.8577	65.8137	64.2185	54.0638	74.6908	68.7656	15	12	6	9	8	6
Dte_g03478		NSF1		23.1499	22.8908	22.1187	20.8611	20.9073	21.2086	17	25	18	13	19	16
Dte_g03479				46.4006	43.51	43.7332	36.6123	40.799	33.5954	3	2	2	4	3	6
Dte_g03480				40.781	37.7265	32.4726	34.4791	27.7559	29.9596	3	2	3	1	2	2
Dte_g03481				4.67033	5.10003	3.76093	5.50593	4.18606	4.49368	NA	NA	NA	NA	NA	NA
Dte_g03482	MRPS5		Mitochondrial ribosomal protein S5	38.2865	38.4165	34.2261	34.4869	36.5985	35.8774	NA	NA	NA	NA	NA	NA
Dte_g03483	NTR3		NADPH dependent thioredoxin reductase 3	126.805	126.838	123.166	75.5615	74.5246	72.5519	29	35	32	27	32	32
Dte_g03484				11.5629	12.1157	12.4874	10.7291	11.1956	10.9035	5	5	7	1	5	3
Dte_g03485				17.8692	18.2432	20.4669	16.9486	14.78	15.1451	NA	NA	NA	NA	NA	NA
Dte_g03486	NDA2		thylakoid NADH dehydrogenase	27.4244	27.6471	29.4366	38.5475	29.2618	35.6459	34	36	37	35	36	37
Dte_g03487				8.91808	7.58923	7.17718	11.3294	8.0397	10.2686	NA	NA	NA	NA	NA	NA
Dte_g03488	CGL109		Conserved in the Green Lineage	6.33351	7.66941	8.28188	7.4724	9.83991	8.67552	NA	NA	NA	NA	NA	NA
Dte_g03489				7.68237	9.49838	7.20841	7.52485	9.02368	9.40545	NA	NA	NA	NA	NA	NA
Dte_g03490				0	0	0	0	0	0	NA	NA	NA	NA	NA	NA
Dte_g03491				24.1285	18.6443	23.581	18.7178	13.6458	19.4082	NA	NA	NA	NA	NA	NA
Dte_g03492				0	0	0	0	0	0	NA	NA	NA	NA	NA	NA
Dte_g03493		NSS3	Sodium:solute symporter	19.7292	18.6869	17.6098	22.8216	21.0592	23.0528	NA	NA	NA	NA	NA	NA
Dte_g03494	ISCA2		Iron-sulphur cluster biosynthesis family protein 2	14.4178	16.4452	10.9189	12.6327	9.82357	8.12318	NA	NA	NA	NA	NA	NA
Dte_g03495				3.01868	3.51047	3.66224	2.71474	3.66661	3.20677	NA	NA	NA	NA	NA	NA
Dte_g03496		DNJ19	DnaJ-like protein	12.0602	12.766	12.3144	11.1451	12.05	10.3055	NA	1	2	NA	1	NA
Dte_g03497				346.222	409.746	317.017	480.956	523.171	422.123	2	4	4	2	2	3
Dte_g03498			Putative dehydrogenase	22.7967	25.6463	21.1122	34.8705	32.7471	33.0422	6	4	2	7	6	4
Dte_g03499				7.35145	8.3461	8.79557	8.40815	9.02782	9.64587	2	NA	NA	NA	NA	NA
Dte_g03500	MRPL2		Mitochondrial ribosomal protein L2	27.049	26.2893	26.7101	26.755	27.0827	26.5107	2	1	1	2	NA	NA
Dte_g03501		HEL41	DEAD box ATP-dependent RNA helicase	4.55788	4.7809	5.54721	6.19529	4.74402	6.15699	1	1	NA	NA	NA	NA
Dte_g03502				18.798	23.8236	19.3397	19.9643	22.0582	13.0623	2	1	2	NA	NA	NA
Dte_g03503				11.0293	17.4668	17.5053	23.6725	24.249	23.8703	NA	NA	NA	NA	NA	NA
Dte_g03504				5.68019	4.51319	6.5934	4.55301	4.08787	5.25481	NA	1	NA	NA	NA	NA
Dte_g03505				4.23429	3.73936	4.58824	4.0573	3.83336	4.31406	NA	NA	NA	NA	NA	NA
Dte_g03506				4.38714	4.54536	5.41878	5.81032	5.26724	5.0256	NA	NA	NA	NA	NA	NA
Dte_g03507				22.0131	27.4141	20.473	33.348	34.1605	26.4711	14	11	15	17	17	14
Dte_g03508				17.0825	17.8154	18.5187	17.2708	17.2623	16.7308	NA	NA	NA	NA	NA	NA
Dte_g03509				1.85511	2.69305	1.92977	1.10332	1.37633	1.75592	NA	NA	NA	NA	NA	NA
Dte_g03510				25.1477	24.3379	23.6058	26.3656	19.4776	26.7023	1	NA	NA	NA	NA	NA
Dte_g03511				1.54389	1.99223	1.64721	3.3158	1.63634	1.62372	NA	NA	NA	NA	NA	NA
Dte_g03512				2.85249	2.37721	2.59956	2.19917	2.51941	1.99999	NA	NA	NA	NA	NA	NA
Dte_g03513	KIN14B		Kinesin motor protein	29.5105	31.4063	35.6402	30.4181	25.6239	29.3725	2	1	3	NA	4	2
Dte_g03514				2.83188	2.72584	4.22037	5.08285	4.43514	5.08101	NA	NA	NA	NA	NA	NA
Dte_g03515				5.62427	5.82668	6.31777	8.61181	7.64113	8.48789	NA	NA	NA	NA	1	2
Dte_g03516				6.91507	7.12884	9.38269	8.0466	6.85115	8.30027	NA	NA	1	NA	NA	NA
Dte_g03517	GLB1		Nitrogen regulatory protein PII	76.5009	78.3086	64.961	80.0731	90.8625	82.4959	20	22	22	16	19	17
Dte_g03518	FTSZ2		Plastid division protein	52.8167	46.8646	50.0885	39.136	39.906	41.9082	5	2	2	3	2	2
Dte_g03519	RAD51C		DNA recombination protein	22.4261	22.9546	20.3176	14.8449	14.3419	13.072	2	1	2	1	3	2
Dte_g03520	FAP350		Leucine-Rich-Repeat Coiled-Coil Flagellar Associated Protein 350	7.56471	8.86133	9.84061	9.91599	11.7636	10.6621	NA	NA	NA	NA	NA	NA
Dte_g03521				0	0	0	0	0	0	NA	NA	NA	NA	NA	NA
Dte_g03522				7.50054	8.23587	9.91613	7.06541	7.35714	6.58996	NA	NA	NA	NA	NA	NA
Dte_g03523				75.3964	77.6643	53.1634	51.4273	61.7135	57.1158	NA	NA	NA	NA	NA	NA
Dte_g03524	PDI5		Protein disulfide isomerase 5	28.5088	32.6252	30.199	28.9163	31.7294	30.9751	NA	3	2	4	4	1
Dte_g03525	IRK1		Inwardly-rectifying potassium channel	3.78598	4.44492	4.64359	4.87029	6.0848	5.14035	NA	NA	1	NA	NA	NA
Dte_g03526				0	0	0	0	0	0	NA	NA	NA	NA	NA	NA
Dte_g03527				279.356	458.368	382.841	264.178	454.335	263.407	NA	NA	NA	NA	NA	NA
Dte_g03528				11.9753	18.1945	17.4649	7.40305	11.6005	8.43017	NA	NA	NA	NA	NA	NA
Dte_g03529		ADCL1	aminotransferase related to 4-amino-4-deoxychorismate lyase	34.5105	35.7809	30.9581	33.4708	37.1836	33.5863	15	16	16	15	15	17
Dte_g03530				13.0148	14.6568	12.1185	9.85155	12.7909	12.319	NA	NA	NA	NA	NA	NA
Dte_g03531	RBCX2		RuBisCO chaperone	4.54524	6.32338	7.72876	7.74372	7.82829	10.5315	NA	NA	NA	NA	NA	NA
Dte_g03532				6.29019	6.38232	6.82253	8.01162	7.6996	6.8762	1	NA	1	NA	2	NA
Dte_g03533				0	0.139474	0	0	0	0	NA	NA	NA	NA	NA	NA
Dte_g03534	STM6		Mitochondrial transcription termination factor	28.2902	31.3419	35.2471	35.053	40.8995	37.1912	NA	NA	NA	NA	NA	NA
Dte_g03535	IPP1		Inositol-phosphate phosphatase	23.5774	24.2211	23.9951	29.4216	38.252	32.9817	3	3	4	3	4	5
Dte_g03536			Mitogen-Activated Protein Kinase 3	6.0494	6.779	7.78876	8.6114	7.03834	7.67768	NA	NA	NA	NA	NA	NA
Dte_g03537				4.64976	5.53848	6.12484	6.23992	5.61054	7.10956	NA	NA	NA	NA	NA	NA
Dte_g03538	CGL22		cdc48-like protein	4.72663	5.25342	5.28918	5.78333	5.75327	5.12636	2	NA	NA	NA	1	NA
Dte_g03539				0	0	0	0	0	0	NA	NA	NA	NA	NA	NA
Dte_g03540				2.86649	2.46378	3.11179	4.2124	2.25204	3.8896	NA	NA	NA	1	NA	NA
Dte_g03541	PIN3		Peptidyl-prolyl cis-trans isomerase, parvulin-type	27.5241	25.7987	23.9322	23.8458	22.5108	18.4624	NA	NA	NA	NA	NA	1
Dte_g03542				153.143	197.162	191.124	132.304	136.998	141.852	NA	NA	NA	NA	NA	NA
Dte_g03543			Nucleosome assembly protein	98.2292	96.6991	88.4485	110.472	110.371	106.377	22	24	21	24	19	22
Dte_g03544				2.94107	4.0928	4.16848	5.62103	6.49922	6.21661	NA	NA	NA	NA	NA	2
Dte_g03545	MEX1		Maltose exporter-like protein	6.97721	6.11549	7.47925	6.58987	8.65075	7.06107	NA	NA	NA	NA	NA	NA
Dte_g03546				5.71073	4.82242	5.51049	9.04604	7.1208	10.7755	NA	NA	NA	NA	NA	NA
Dte_g03547				1.30315	1.19597	1.27821	0.885223	0.7213	0.502363	NA	NA	NA	NA	NA	NA
Dte_g03548				35.5707	48.2662	38.7337	61.0674	66.0733	54.9578	NA	NA	NA	NA	NA	NA
Dte_g03549				399.278	370.963	346.479	505.721	543.56	461.916	7	12	8	7	10	10
Dte_g03550	CGL5B		Conserved in the Green Lineage	9.66524	9.8264	8.98399	15.1935	11.6926	14.1694	NA	NA	NA	NA	NA	NA
Dte_g03551				0	0	0	0	0	0	NA	NA	NA	NA	NA	NA
Dte_g03552				243.873	354.306	286.548	289.292	378.937	383.823	1	1	NA	1	NA	NA
Dte_g03553	HAP2		Generative cell specific-1	0.167533	0.182405	0.167573	0.0830329	0.110978	0.29733	NA	NA	NA	NA	NA	NA
Dte_g03554				16.0873	14.8325	15.147	13.5821	15.5445	14.1704	3	5	4	1	2	5
Dte_g03555				7.58559	8.4425	8.64121	11.5503	11.5572	11.1357	3	4	4	2	4	2
Dte_g03556				3.04011	2.27424	3.23479	3.32297	2.69963	3.05903	1	NA	NA	1	NA	NA
Dte_g03557				5.7429	6.43553	5.60319	5.5428	4.4316	5.16565	NA	NA	NA	NA	NA	NA
Dte_g03558				17.8243	17.0073	17.8788	20.1566	19.9559	24.9505	NA	NA	NA	NA	NA	NA
Dte_g03559				8.39605	8.15952	8.42605	8.14913	8.52801	9.82356	NA	NA	NA	NA	NA	NA
Dte_g03560				28.9881	28.4486	26.4539	47.9442	46.9489	43.0329	4	6	4	7	6	4
Dte_g03561				0.589491	1.27285	1.07945	0.759039	1.23401	1.4977	NA	NA	NA	NA	NA	NA
Dte_g03562				0.165767	0.785918	0.41473	0.691402	0.724171	0.140361	NA	NA	NA	NA	NA	NA
Dte_g03563	VPS55		Vacuolar trafficking protein	39.0143	42.4776	39.3024	32.4574	42.0888	36.8185	NA	NA	NA	NA	NA	NA
Dte_g03564				7.88e-05	0.00202474	0	0	0	0	NA	NA	NA	NA	NA	NA
Dte_g03565				4.76655	7.11504	5.94749	3.8439	7.107	3.56858	NA	NA	NA	NA	NA	NA
Dte_g03566				9.87455	11.3865	11.432	13.1202	12.4699	13.9205	NA	NA	NA	NA	NA	NA
Dte_g03567				3.34267	3.70557	4.66869	5.72313	4.7667	5.36913	NA	NA	NA	NA	NA	NA
Dte_g03568				0	0	0	0	0	0	NA	NA	NA	NA	NA	NA
Dte_g03569				0	0	0	0	0	0	NA	NA	NA	NA	NA	NA
Dte_g03571				8.58901	9.13002	8.93846	7.30417	6.16836	5.8493	NA	NA	NA	NA	NA	NA
Dte_g03572				58.9404	64.0629	54.7305	59.7083	56.9779	54.7674	8	6	7	4	6	2
Dte_g03573				27.371	26.8456	24.5515	29.8298	29.7898	27.5094	19	18	17	19	18	30
Dte_g03574				2.87474	2.45095	3.12189	4.27434	4.86049	4.53506	NA	NA	NA	NA	NA	NA
Dte_g03575	FAP385		Flagellar Associated Protein 385	143.308	152.291	155.147	104.451	122.107	99.7399	2	2	2	2	NA	NA
Dte_g03576				63.554	59.5747	62.6429	76.5665	77.0525	77.7062	14	18	14	17	15	21
Dte_g03577				0	0	0	0	0	0	NA	NA	NA	NA	NA	NA
Dte_g03578				0	0	0	0	0	0	NA	NA	NA	NA	NA	NA
Dte_g03579				0	0	0	0	0	0	NA	NA	NA	NA	NA	NA
Dte_g03580	DAD1		Putative defender against death (DAD) protein	81.7302	81.9064	68.1086	62.3187	66.6339	61.7968	NA	NA	NA	NA	NA	NA
Dte_g03581	HTR2A		5-Hydroxytryptamine Receptor 2A	4.88799	5.41759	5.66412	5.16685	5.30966	5.0554	1	1	2	3	1	1
Dte_g03582				7.74167	7.67363	8.04327	9.22101	6.08775	8.07629	1	1	NA	NA	NA	NA
Dte_g03583		SMP3	Small nuclear ribonucleoprotein SmE	275.946	284.234	232.169	245.384	281.184	243.555	10	11	12	9	7	10
Dte_g03584				2.39105	2.44406	3.18167	1.8375	2.98982	2.83961	NA	NA	NA	NA	NA	NA
Dte_g03585				4.80522	4.95139	5.88073	11.0953	14.4101	10.7465	NA	NA	NA	NA	NA	NA
Dte_g03586				47.6101	48.9124	30.4778	37.0284	26.395	43.9091	NA	NA	NA	NA	NA	NA
Dte_g03587		HAD3	Halo-acid dehalogenase-like hydrolase	13.2818	13.0289	12.2185	12.2698	10.9169	10.5477	4	4	3	2	3	5
Dte_g03588				4.68882	3.67161	4.24134	4.44568	4.75352	5.14566	NA	NA	NA	NA	NA	NA
Dte_g03589				1.61838	1.87274	2.01426	2.94767	2.59883	2.73653	NA	NA	1	NA	NA	NA
Dte_g03590	CGL80		Conserved in the Green Lineage	5.66456	5.53589	5.77701	6.44068	6.29805	6.13267	NA	NA	NA	NA	NA	NA
Dte_g03591				5.59588	5.94561	6.71132	5.04381	4.41637	5.35147	1	NA	1	NA	NA	NA
Dte_g03592				2.86701	2.71015	2.61427	3.30453	3.60402	2.83994	NA	NA	NA	NA	NA	NA
Dte_g03593				43.1828	47.6566	55.6309	56.6512	51.3121	59.872	6	6	5	2	3	5
Dte_g03594				5.49007	5.86128	6.69802	9.46858	7.69753	8.00066	NA	NA	NA	NA	1	NA
Dte_g03595				13.9891	16.4842	16.1586	13.6925	11.2907	13.7582	NA	NA	NA	NA	NA	NA
Dte_g03596				4.87469	5.55024	5.80186	6.00954	4.51533	4.07123	NA	1	NA	NA	NA	NA
Dte_g03597				12.2954	14.7014	14.1111	12.1131	12.5534	11.033	10	13	9	3	3	7
Dte_g03598				0	0.277011	0	0	0.303368	0	NA	NA	NA	NA	NA	NA
Dte_g03599				0	0.00624108	0	0.00537662	0.00311362	0	NA	NA	NA	NA	NA	NA
Dte_g03600	THB3		Truncated hemoglobin	9.93551	10.1448	12.6913	15.9925	13.2355	15.8176	NA	NA	NA	NA	NA	NA
Dte_g03601				0.128003	0.123881	0	0.126882	0.407003	0	NA	NA	NA	NA	NA	NA
Dte_g03602				0	0.0193082	0.0151257	0.03677	0	0	NA	NA	NA	NA	NA	NA
Dte_g03603				12.0774	13.7953	15.0102	7.00876	8.01682	6.94648	NA	NA	NA	NA	NA	NA
Dte_g03604				2.48142	2.83785	2.82787	4.31804	3.65223	4.19816	NA	NA	NA	NA	NA	NA
Dte_g03605				78.2161	75.6973	84.9703	65.7217	68.0765	62.1038	NA	NA	NA	NA	NA	NA
Dte_g03606	FAP352		Flagellar Associated Protein 352	31.3949	31.9268	36.211	32.1533	29.8954	34.9206	9	8	7	4	2	6
Dte_g03607	HSD1		Homoserine dehydrogenase	19.5687	19.8721	21.0069	17.6898	18.4035	20.8704	16	17	20	11	14	8
Dte_g03608	HTV3		Histone H3 variant	93.6402	110.062	99.639	72.6635	77.1628	76.0397	1	3	2	1	NA	NA
Dte_g03609				8.83257	8.81084	10.2815	7.38642	8.24127	8.94438	NA	NA	NA	1	NA	NA
Dte_g03610	FKB16B		Peptidyl-prolyl cis-trans isomerase, FKBP-type	167.719	195.386	167.416	238.009	266.726	232.837	39	39	41	29	32	31
Dte_g03611				5.24228	6.29231	6.70165	4.3225	7.1246	4.64411	1	1	1	NA	NA	NA
Dte_g03612				0.198136	0.185143	0.136678	0.0197663	0.0549509	0.0566244	NA	NA	NA	NA	NA	NA
Dte_g03613				16.8752	21.7756	15.4324	12.3464	20.0149	12.0431	NA	NA	NA	NA	NA	NA
Dte_g03614				0	0	0	0	0	0	NA	NA	NA	NA	NA	NA
Dte_g03615				0	0	0	0	0	0	NA	NA	NA	NA	NA	NA
Dte_g03616				0.0579962	0.112379	0.0310507	0.0384642	0.0411276	0.0480648	NA	NA	NA	NA	NA	NA
Dte_g03617				0	0	0	0	0	0	NA	NA	NA	NA	NA	NA
Dte_g03618	ZIP8		Zinc/iron transporter	10.2576	11.0495	9.99242	14.1907	14.937	13.1567	NA	NA	NA	NA	NA	NA
Dte_g03619				0	0	0	0	0	0	NA	NA	NA	NA	NA	NA
Dte_g03620				0	0	0	0	0	0	NA	NA	NA	NA	NA	NA
Dte_g03621				0.343474	0	0	0	0	0	NA	NA	NA	NA	NA	NA
Dte_g03622				232.062	244.118	219.334	190.024	286.95	222.838	2	2	4	1	NA	3
Dte_g03623				2.45625	2.20805	2.85451	2.59405	3.20482	3.38703	NA	NA	NA	NA	NA	NA
Dte_g03624				6.67094	7.20215	7.68676	5.8484	5.93913	5.56592	NA	2	2	1	2	1
Dte_g03625	ISA3		Isoamylase, starch debranching enzyme 3	48.5414	49.3997	50.7849	34.7231	34.1947	33.7143	19	17	17	15	17	12
Dte_g03626				5.55645	6.48949	6.87093	7.4895	7.20924	8.0696	3	2	2	NA	NA	3
Dte_g03627				0	0	0	0	0	0	NA	NA	NA	NA	NA	NA
Dte_g03629				3.87326	4.94598	6.1987	5.33242	4.39027	4.49786	NA	NA	NA	NA	NA	NA
Dte_g03630				16.0974	14.3815	11.8097	17.5091	17.688	25.7063	NA	NA	NA	NA	NA	NA
Dte_g03631				13.9018	17.8477	14.82	10.4676	9.87219	6.41233	NA	NA	NA	NA	NA	NA
Dte_g03632				6.47509	6.07667	6.80374	6.8722	5.96163	5.36536	1	NA	1	NA	NA	NA
Dte_g03633				2.48383	2.50327	2.82898	3.26479	2.83112	3.07941	1	1	NA	NA	NA	NA
Dte_g03634	EFG3		Translation elongation factor Tu family protein	75.6651	73.8128	74.9509	86.2995	81.2358	81.9786	25	30	27	24	29	28
Dte_g03635				7.89166	8.34347	8.1175	7.66615	8.01956	8.42426	NA	NA	NA	NA	NA	NA
Dte_g03636				9.72017	9.08826	9.0963	11.4314	11.8737	10.6559	NA	NA	NA	NA	NA	NA
Dte_g03637				26.829	25.6657	27.6242	23.6817	23.027	25.5531	16	14	18	16	12	13
Dte_g03638				4.1195	5.09585	6.23296	6.45583	6.30327	6.33856	2	2	2	2	2	2
Dte_g03639	FER1		Pre-apoferritin	131.087	116.956	114.327	306.968	255.159	309.727	14	15	13	32	27	34
Dte_g03640	LHL4		LHC-like protein	56.8142	47.9752	43.2729	77.2958	60.0456	61.9523	9	6	9	10	9	12
Dte_g03641				26.1163	26.2453	26.7797	32.0144	30.3359	28.6379	5	4	4	5	4	4
Dte_g03642				7.49899	7.09066	7.72495	5.21186	7.21717	5.71108	NA	NA	NA	NA	NA	NA
Dte_g03643				0	0	0	0	0	0	NA	NA	NA	NA	NA	NA
Dte_g03644				4.08683	4.19737	4.93873	3.88568	4.50834	3.94727	NA	NA	NA	NA	NA	NA
Dte_g03645				1.8225	2.18046	2.71	2.44665	2.64648	2.8751	NA	NA	NA	NA	NA	NA
Dte_g03646	AST2A		Aspartate aminotransferase	11.8436	11.2831	9.18097	7.52084	9.41457	9.53659	NA	NA	NA	NA	NA	NA
Dte_g03647				5.1818	7.46315	5.71358	4.8533	7.52458	5.98611	NA	NA	NA	NA	NA	NA
Dte_g03648			Paf1 complex subunit CDC73	18.1608	20.8383	19.7245	17.2081	17.4618	17.1499	3	1	1	3	NA	NA
Dte_g03649				33.4064	29.1285	31.5141	41.3658	44.5695	47.3126	10	16	14	13	15	18
Dte_g03650				0.303184	0.339799	0.393952	0.648981	0.590095	0.49911	NA	NA	NA	NA	NA	NA
Dte_g03651	SRS9B		Serine/arginine-rich pre-mRNA splicing factor	18.1564	16.522	13.7503	18.7192	11.657	13.0209	NA	NA	NA	NA	NA	NA
Dte_g03652				0.501622	0.391184	0.748486	0.705013	0.634012	0.999746	NA	NA	NA	NA	NA	NA
Dte_g03653				6.51254	7.47383	8.60004	6.98464	8.22266	7.46683	NA	NA	NA	NA	NA	NA
Dte_g03654				0.0459549	0.00594776	0.00983544	0.00506817	0.00360521	0	NA	NA	NA	NA	NA	NA
Dte_g03655				3.66128	4.42921	5.85945	4.99017	6.30583	4.81323	NA	NA	NA	NA	NA	NA
Dte_g03656				3.23218	2.77263	2.82149	2.98543	4.32108	3.47656	NA	NA	NA	NA	NA	NA
Dte_g03657	TPR6		Tetratricopeptide-repeat protein 6	26.6056	29.116	27.9494	21.9095	25.6681	22.385	9	8	14	7	9	6
Dte_g03658				38.5556	37.9364	37.6786	26.9337	26.6579	26.2574	11	12	10	10	8	10
Dte_g03659				18.9744	23.4544	23.1788	19.0691	21.7333	19.3388	9	9	7	6	8	11
Dte_g03660				6.05667	6.11017	6.88909	8.90095	8.04554	7.94455	7	12	7	7	8	12
Dte_g03661	HIS3		Imidazoleglycerol-phosphate dehydratase	14.3809	19.09	20.8379	36.4079	34.3976	36.636	5	3	4	8	5	5
Dte_g03662				0	0	0	0	0	0	NA	NA	NA	NA	NA	NA
Dte_g03663	PFD2		Prefoldin molecular chaperone, subunit 2	44.0463	40.0794	34.6708	38.9148	36.7888	33.6099	5	4	4	1	1	NA
Dte_g03664				241.304	345.071	273.783	253.471	248.119	210.221	NA	NA	NA	NA	NA	NA
Dte_g03665				3.85353	4.53366	4.9975	3.81978	5.21097	5.45029	NA	NA	NA	NA	NA	NA
Dte_g03666				2.8032	3.89247	3.51094	3.98676	3.48776	4.99903	NA	NA	NA	NA	NA	NA
Dte_g03667	TST1		Threonyl-tRNA synthetase	29.6733	31.1396	27.6453	44.4906	44.6088	41.2226	18	16	19	15	26	22
Dte_g03668				1.16296	1.68826	2.39294	1.48214	1.23259	0.917316	NA	NA	1	NA	NA	NA
Dte_g03669				2.64105	2.24431	2.92608	2.5732	1.91152	2.97077	1	NA	NA	NA	NA	1
Dte_g03670	HBD1		3-hydroxybutyrate dehydrogenase	25.3283	23.3938	22.2859	17.0849	20.1616	18.0718	2	3	6	4	5	4
Dte_g03671				11.9384	15.7134	13.1559	14.2683	14.4609	13.883	2	2	2	NA	3	3
Dte_g03672				0	0.429375	0.34787	0	0	0.0169172	NA	NA	NA	NA	NA	NA
Dte_g03673				25.7374	27.3191	21.2592	26.335	14.0793	13.0975	NA	NA	NA	NA	NA	NA
Dte_g03674				3.9752	3.39863	4.52176	4.64718	4.09987	4.21823	NA	NA	NA	NA	NA	1
Dte_g03675				19.3083	18.2713	18.7693	32.324	17.5843	24.8193	NA	1	1	2	2	2
Dte_g03676	PHT4A		Sodium-dependent phosphate transporter, major facilitator superfamily	6.5233	6.54705	7.31889	6.77408	6.04337	6.0983	NA	NA	NA	NA	NA	NA
Dte_g03677	UBX2		Ubiquitin-associated protein	17.8592	20.3119	17.8374	13.697	17.2706	15.6293	NA	NA	1	NA	1	NA
Dte_g03678				100.717	98.5809	91.5825	98.7001	83.6997	64.999	NA	1	1	NA	1	1
Dte_g03679		MFT27	Major facilitator superfamily transporter	2.20997	3.16302	3.23792	3.70245	3.72789	3.73188	NA	NA	NA	NA	NA	NA
Dte_g03680		MCP11	Mitochondrial substrate carrier protein	48.8183	40.7122	45.0206	60.0595	40.5492	45.744	7	6	5	6	5	2
Dte_g03682				0	0	0	0	1.26175	5.63409	NA	NA	NA	NA	NA	NA
Dte_g03684				6.98473	7.32312	7.62703	6.03161	6.58042	6.36643	NA	NA	NA	NA	NA	NA
Dte_g03685				3.69288	4.86539	5.71137	5.69075	5.55855	5.38513	NA	NA	2	1	NA	1
Dte_g03686				0.341535	0.330536	0.49604	0.371113	0	0.845357	NA	NA	NA	NA	NA	NA
Dte_g03687				10.9569	11.1525	7.40712	5.61772	8.4094	9.83464	NA	NA	NA	NA	NA	NA
Dte_g03688				7.94753	8.28761	9.81436	11.2387	10.8689	12.3809	NA	NA	NA	NA	NA	NA
Dte_g03689				12.7722	16.3718	14.1621	13.059	13.1717	14.5945	NA	NA	NA	NA	NA	NA
Dte_g03691				4.03657	3.34114	3.82837	3.49832	2.98541	3.99152	NA	NA	NA	NA	NA	NA
Dte_g03692				2.16172	2.42456	2.69863	2.1592	2.42317	2.13586	NA	NA	NA	NA	NA	NA
Dte_g03693				1.53588	2.01823	2.00144	3.34702	3.13408	4.00074	NA	NA	NA	NA	NA	1
Dte_g03694				5.81779	4.73463	5.38082	4.42206	4.1553	5.13864	NA	NA	NA	NA	NA	NA
Dte_g03695				2.51544	2.70052	3.09791	2.18106	2.79721	2.34902	NA	NA	NA	NA	NA	NA
Dte_g03696				2.41922	2.50978	2.83646	3.62941	3.6042	2.72964	NA	NA	NA	NA	NA	NA
Dte_g03697				23.8403	15.4059	30.571	56.805	40.4923	60.27	NA	NA	NA	NA	NA	NA
Dte_g03698				3.18639	3.69981	4.2388	6.53533	6.48862	6.50646	1	NA	2	NA	NA	NA
Dte_g03699				0	0	0	0	0	0	NA	NA	NA	NA	NA	NA
Dte_g03700	GAP2		Glyceraldehyde 3-phosphate dehydrogenase, GAPC, cytosolic	0.95994	0.571709	0.945398	0.0731948	0.704368	0.931915	NA	NA	NA	NA	NA	NA
Dte_g03701		ARSJ1B	Major facilitator superfamily transporter	0.371078	0.102608	0.127257	0.157641	0.168556	0.167256	NA	NA	NA	NA	NA	NA
Dte_g03702				0	0	0	0	0	0	NA	NA	1	NA	NA	NA
Dte_g03703				0	0	0	0	0	0	NA	NA	NA	NA	NA	NA
Dte_g03704				1.76224	1.83311	2.44792	3.26842	2.94775	3.40673	NA	1	1	2	NA	NA
Dte_g03705				0	0	0	0.0402847	0	0.0641129	NA	1	NA	1	NA	NA
Dte_g03706				0	0	0	0	0	0	NA	NA	NA	NA	NA	NA
Dte_g03707	PGK2		Phosphoglycerate kinase	0.46243	0.248632	0.616721	0.254655	0.707951	0.48634	NA	NA	NA	NA	NA	NA
Dte_g03708		SEE1	Putative splicing endonuclease positive effector	4.43948	3.8398	4.32166	5.38814	4.83499	4.93557	NA	NA	NA	NA	NA	NA
Dte_g03709				0	0.052904	0	0.000136448	0	0	NA	NA	NA	NA	NA	NA
Dte_g03710				3.70259	4.04183	5.11753	8.29185	7.02938	7.72906	NA	NA	NA	NA	NA	NA
Dte_g03711				32.1868	33.5464	29.6387	28.9598	32.1197	25.3101	4	4	2	1	1	2
Dte_g03712	FAP125		Flagellar Associated Protein 125	7.22968	7.43169	7.89326	5.95172	7.96562	8.05454	1	NA	NA	NA	NA	NA
Dte_g03713				53.741	63.1554	46.0747	68.4904	48.822	54.5011	NA	NA	NA	NA	NA	NA
Dte_g03714				5.59076	5.41071	6.80244	7.81924	6.25021	6.16174	1	NA	2	1	NA	1
Dte_g03715				7.426	7.40833	8.89044	10.412	10.5202	10.4186	2	2	NA	2	1	2
Dte_g03716				4.78346	3.62302	5.32547	7.62774	6.6129	6.5619	NA	NA	NA	NA	NA	NA
Dte_g03717				6.11494	6.87769	6.87682	7.80881	9.34212	9.55976	NA	NA	NA	NA	NA	NA
Dte_g03718	NAGK1		N-acetyl-l-glutamate kinase	49.9422	52.5966	48.4335	51.4061	53.4598	49.1997	31	35	23	28	26	27
Dte_g03719				3.16571	3.34228	3.96096	4.1079	4.17883	4.35847	NA	NA	NA	NA	NA	NA
Dte_g03720	PAP4		Class-II RNA nucleotidyl transferase 4, mitochondrial	3.01906	3.36011	3.35195	4.07744	3.47982	3.63159	NA	NA	NA	NA	NA	NA
Dte_g03721	LTD1B		Homolog to LHCP translocon defect protein LTD	100.299	119.06	94.3217	138.133	159.74	142.265	4	6	4	8	7	6
Dte_g03722				15.5276	16.7615	17.0447	8.09047	6.59351	8.24376	NA	NA	1	NA	NA	NA
Dte_g03723				15.3886	18.6794	19.7677	19.4274	23.0632	20.3381	NA	NA	NA	NA	NA	NA
Dte_g03724	RPC2		DNA-directed RNA polymerase III, subunit 2	3.75693	4.34495	4.96034	7.03841	5.69411	6.69726	NA	NA	NA	NA	NA	NA
Dte_g03725				10.8242	11.9206	7.76544	9.98947	15.4284	14.7206	NA	NA	NA	NA	NA	NA
Dte_g03726	CGLD20		conserved protein with COG5222 RING zinc finger domain	26.327	30.9134	28.76	21.4495	19.7626	21.5601	NA	NA	1	NA	NA	NA
Dte_g03727				7.61111	6.87765	7.33533	7.08595	5.39276	7.49606	1	2	1	NA	NA	NA
Dte_g03728				9.00555	10.5966	10.6796	11.3671	11.4675	11.7538	NA	NA	1	NA	NA	NA
Dte_g03729	COG1		Component of oligomeric golgi complex	8.4482	8.54486	8.92078	8.40704	8.46247	7.78745	7	8	4	5	4	5
Dte_g03730				0.478764	0	0.766205	0.949141	0.761147	0.377639	NA	NA	NA	NA	NA	NA
Dte_g03731			ANT-subfamily ortholog	0.536244	0.518975	0.368281	0.51636	0.552115	0.338382	NA	NA	NA	NA	NA	NA
Dte_g03732				2.00948	3.40333	3.21593	2.48984	3.06159	2.17942	NA	NA	NA	NA	NA	NA
Dte_g03733				10.9439	13.1132	11.8848	8.26517	10.4945	12.3319	NA	NA	NA	NA	NA	NA
Dte_g03734	REV1		Deoxycytidyl transferase	2.83631	3.40559	3.49386	2.95146	3.23067	3.37904	2	3	1	1	1	2
Dte_g03735				1.18497	0.617512	0.802325	0.722825	0.193219	0.86278	NA	NA	NA	NA	NA	NA
Dte_g03736				4.29677	5.61133	4.97095	5.13149	5.81602	4.16504	NA	NA	NA	NA	NA	NA
Dte_g03737	PUF3		Puf protein	30.4544	33.672	32.9068	37.0736	34.5103	35.235	28	28	24	21	21	24
Dte_g03738	CPL21		putative MutS type 2 DNA repair protein	2.90215	3.13182	3.82251	3.36043	3.78367	4.37573	NA	NA	NA	1	NA	1
Dte_g03739				35.1641	38.8265	37.0822	40.7253	40.3617	40.6042	NA	NA	NA	1	NA	1
Dte_g03740	RBX1		Ring-box protein	83.8368	84.4062	79.6179	71.2307	73.2337	79.9358	4	4	2	2	2	2
Dte_g03741				59.7841	55.0023	58.8606	64.9972	64.468	62.084	35	33	32	27	37	37
Dte_g03742	SULP2		Chloroplast sulfate permease	18.7964	19.3563	16.9141	25.6601	21.2689	23.4264	NA	NA	NA	NA	NA	NA
Dte_g03743				3.15258	3.0196	3.3809	5.21902	3.06578	5.22974	NA	NA	NA	NA	NA	NA
Dte_g03744				6.19235	5.21125	6.78629	8.9403	6.42047	8.91934	NA	NA	NA	NA	NA	NA
Dte_g03745	RPB7		DNA-directed RNA polymerase II, 19 kDa polypeptide	37.9413	46.6835	34.6321	31.1833	37.7882	31.2808	1	1	2	NA	NA	NA
Dte_g03746				0.50918	0.605625	0.508155	0.5331	0.631736	0.540749	NA	NA	NA	NA	NA	NA
Dte_g03747				1.28992	1.57312	2.34869	2.10511	2.88229	3.12482	NA	NA	NA	NA	NA	NA
Dte_g03748				44.153	42.6508	45.3164	41.2184	39.3708	40.8113	38	37	37	25	29	27
Dte_g03749				19.5563	18.6368	19.2017	21.5609	18.4537	20.3838	NA	NA	NA	NA	NA	NA
Dte_g03750		ADH7C	Alcohol dehydrogenase	0.648855	0.784949	0.908614	0.482379	0.859634	0.767704	NA	NA	NA	NA	NA	NA
Dte_g03751				10.6086	14.8872	11.8845	11.0415	7.87072	13.3886	NA	NA	NA	NA	NA	NA
Dte_g03752				16.9011	18.2285	18.4359	16.9198	21.1215	18.5709	NA	NA	NA	NA	NA	NA
Dte_g03753				4.03762	4.70382	5.04184	6.77911	6.46975	6.95484	NA	NA	1	NA	NA	NA
Dte_g03754				2.46091	1.36633	2.74357	1.53271	1.10443	1.27268	NA	NA	NA	NA	NA	NA
Dte_g03755				0	0	0	0	0	0	NA	NA	NA	NA	NA	NA
Dte_g03756				2.7618	2.00464	2.20997	3.42201	2.19538	8.71378	NA	NA	NA	NA	NA	NA
Dte_g03757				33.712	36.1427	38.3479	18.6915	18.9621	17.268	8	11	9	2	3	5
Dte_g03758	FAP266		Flagellar Associated Protein 266	9.75656	12.6156	12.7346	7.02873	12.0925	8.99942	NA	1	NA	NA	NA	NA
Dte_g03759	XPG4		DNA repair 5'-3' exonuclease	120.028	129.305	111.819	135.477	140.215	123.009	9	10	14	12	7	11
Dte_g03760	ATG8		Autophagy-related protein	305.835	357.028	315.738	298.794	284.115	306.607	5	7	8	5	4	3
Dte_g03761	ACX3		Acyl-CoA oxidase/dehydrogenase	9.90071	12.0922	12.3368	15.1737	15.1789	16.1377	2	NA	1	2	1	2
Dte_g03762	CPLD61		Conserved in the Plant Lineage and Diatoms	74.4832	81.7777	68.6312	161.365	171.193	158.004	8	10	8	7	10	11
Dte_g03763	FAP384		Flagellar Associated Protein 384	12.5078	19.1465	16.8773	7.13102	15.211	9.02761	NA	NA	NA	NA	NA	NA
Dte_g03764				39.7269	39.7023	37.606	29.0982	28.8066	28.6331	12	14	15	12	11	13
Dte_g03765	SDH3		Succinate dehydrogenase subunit b560	15.1831	16.149	17.6828	46.0444	49.392	51.936	NA	NA	NA	2	3	2
Dte_g03766	SDH4		Succinate dehydrogenase subunit D	43.7334	53.1872	43.6665	71.7391	75.8862	72.0447	3	1	4	5	5	7
Dte_g03767				2.32465	2.32737	2.24503	1.03296	1.01952	1.26458	NA	NA	NA	NA	NA	NA
Dte_g03768				13.5854	15.7775	14.3496	10.7732	11.5191	8.57272	NA	NA	NA	NA	NA	NA
Dte_g03769				7.67249	8.1817	8.86811	9.22493	8.35779	8.74163	NA	NA	1	NA	NA	NA
Dte_g03770				0	0	0	0	0	0	NA	NA	NA	NA	NA	NA
Dte_g03771				34.3734	36.7031	28.9829	32.3828	33.1197	28.2334	NA	2	NA	1	1	NA
Dte_g03772				13.9471	15.9899	14.5084	13.6122	12.2806	15.2324	NA	NA	NA	NA	NA	NA
Dte_g03773				0	0	0.0364766	0	0.0483144	0.0719127	NA	NA	NA	NA	NA	NA
Dte_g03774	CGL108		Conserved in the Green Lineage	11.4674	10.0705	12.0649	11.5775	12.3791	12.8979	NA	NA	NA	NA	NA	NA
Dte_g03775				5.08028	5.90001	5.05891	4.3084	7.11948	6.05535	NA	NA	NA	NA	NA	NA
Dte_g03776				0.354476	0.677497	0.660726	0.180757	0.564141	0.389156	NA	NA	NA	NA	NA	NA
Dte_g03777	MRPL54		Mitochondrial ribosomal protein L54	38.4243	46.8878	47.457	56.3037	50.9064	44.8035	NA	NA	NA	NA	NA	NA
Dte_g03778	DXR1		1-deoxy-D-xylulose 5-phosphate reductoisomerase, chloroplast precursor	73.427	79.7608	69.9432	111.338	125.231	104.393	54	56	59	59	70	66
Dte_g03779				2.67704	3.00556	3.99787	3.48815	2.78391	3.51535	NA	1	1	NA	NA	NA
Dte_g03780				15.0879	4.86733	12.0732	19.941	15.9913	15.868	NA	NA	NA	NA	NA	NA
Dte_g03781	TMU1		tRNA (uracil-5-)-methyltransferase	12.0456	14.0243	13.1537	13.2419	11.327	12.5018	NA	NA	NA	1	NA	NA
Dte_g03782	RFC2		DNA replication factor C complex subunit 2	17.3686	16.3726	18.3504	15.9494	14.185	16.2502	4	3	5	2	3	7
Dte_g03783				0	0	0	0	0	0	NA	NA	NA	NA	NA	NA
Dte_g03784	DYRKP1		Dual-Specificity Tyrosine-Regulated Protein Kinase involved in starch degradation	29.5987	32.7544	34.5533	36.4562	36.5843	38.4168	7	8	6	7	7	7
Dte_g03785				253.162	245.009	185.697	198.665	240.371	216.33	NA	NA	NA	NA	NA	NA
Dte_g03786				27.2528	30.5713	24.1617	25.3258	22.1559	22.4736	2	4	1	2	NA	2
Dte_g03787				0	0.0447193	0	0.0458026	0	0	NA	NA	NA	NA	NA	NA
Dte_g03788	FLS2		Flagellar shortening 2	18.0646	21.778	22.7748	19.6619	22.3042	19.7218	NA	NA	NA	NA	NA	NA
Dte_g03789				140.412	127.831	105.137	135.972	166.717	143.05	17	22	17	21	22	19
Dte_g03790				4.04646	4.27216	4.12102	3.55522	4.28876	3.48192	NA	NA	NA	NA	NA	NA
Dte_g03791				13.2248	15.9186	15.8589	19.8518	18.6933	19.5595	NA	NA	NA	NA	NA	NA
Dte_g03792				5.60172	6.25537	6.08108	4.77606	6.14474	5.62357	NA	NA	NA	NA	NA	NA
Dte_g03793				5.07	6.34988	8.11394	4.13873	7.90233	6.11628	NA	NA	NA	NA	NA	NA
Dte_g03794				3.0493	3.54132	4.00861	3.02259	4.15528	4.12324	NA	NA	NA	NA	NA	NA
Dte_g03795				5.89844	5.36768	6.1288	4.5378	4.29216	4.99977	NA	NA	NA	NA	NA	NA
Dte_g03796				1.05311	1.63958	1.72202	1.6793	1.01911	1.58911	1	1	NA	NA	NA	NA
Dte_g03797				0.0660528	0	0	0	0.000688977	0	NA	NA	NA	NA	NA	NA
Dte_g03798				2.31588	2.5724	2.84678	2.09409	2.24592	2.16994	NA	NA	NA	NA	1	NA
Dte_g03799	LC7B		Roadblock/LC7 Family Light Chain	127.525	155.743	109.739	55.1783	80.9896	59.8746	1	1	NA	2	2	NA
Dte_g03800				2.93086	3.82056	2.75208	3.11271	3.42334	3.11386	NA	NA	NA	NA	NA	NA
Dte_g03803	FAP68		Flagellar Associated Protein 68	13.949	17.3441	14.8578	7.41702	13.4135	10.0554	NA	NA	NA	NA	NA	NA
Dte_g03804				22.9834	24.3095	27.7374	24.774	23.9603	25.3605	NA	NA	NA	NA	NA	NA
Dte_g03805				0	0	0	0	0.116183	0	NA	NA	NA	NA	NA	NA
Dte_g03806	CDPK13		Calcium/calmodulin-dependent protein kinase	40.4095	40.5796	41.1075	50.4066	54.8723	50.7462	9	3	5	8	7	10
Dte_g03807				8.40033	10.2458	9.11596	9.01115	6.82995	6.3537	NA	NA	NA	NA	NA	NA
Dte_g03808				7.05479	7.44689	9.67322	12.5751	12.4578	14.126	2	1	3	NA	NA	NA
Dte_g03809				3.44969	3.52937	4.41666	3.61487	4.07411	2.6433	NA	NA	NA	NA	NA	NA
Dte_g03810				4.28614	4.68089	4.53102	4.9502	5.20962	4.96266	NA	NA	NA	NA	NA	NA
Dte_g03811				15.9736	10.7025	15.4038	17.4576	8.68207	12.9227	NA	NA	NA	NA	NA	NA
Dte_g03812	POLD1		DNA polymerase delta, catalytic subunit	8.33979	8.40405	10.228	12.9257	7.65454	11.5289	5	4	3	5	4	3
Dte_g03813				5.07921	5.88584	6.96999	5.76344	6.455	5.90413	NA	NA	NA	NA	NA	NA
Dte_g03814				0	0	0	0	0	0	NA	NA	NA	NA	NA	NA
Dte_g03815				1.45083	2.80822	3.48283	0.479375	2.05027	5.34046	NA	NA	NA	NA	NA	NA
Dte_g03816				6.13706	20.788	11.0494	12.1666	13.0091	12.102	NA	NA	NA	NA	NA	NA
Dte_g03817	PRP8		Splicing factor, component of the U5 snRNP and of the spliceosome	73.2154	74.9234	85.7469	82.0042	87.2037	89.8045	54	40	37	36	37	38
Dte_g03818	MAG1		DNA-3-methyladenine glycosylase II	7.25018	9.17033	8.1566	7.89823	11.9449	10.3051	NA	NA	NA	NA	NA	NA
Dte_g03819				0	0.0575734	0.0476027	0.117936	0.441359	0.656934	NA	NA	NA	NA	NA	NA
Dte_g03820				0	0.000295754	0.216854	0.268629	0.143615	0.641284	NA	NA	NA	NA	1	NA
Dte_g03821		TPT12	UMAMIT (Usually Multiple Acids Move In and Out Transporters) type transporter	11.6617	12.0244	10.0292	6.69804	7.85492	6.87736	NA	NA	NA	NA	NA	NA
Dte_g03822				1.60802	2.64198	2.75299	3.29908	3.0519	2.53674	NA	1	1	NA	NA	NA
Dte_g03823				0	0.130358	0	0	0	0	NA	NA	NA	NA	NA	NA
Dte_g03824				1.71339	2.21096	3.65612	1.13226	6.65863	7.20794	NA	NA	NA	NA	NA	NA
Dte_g03825				91.2111	91.8822	93.9338	57.7331	55.8239	55.3521	13	13	17	11	7	5
Dte_g03826				0	0	0	0	0	0	NA	NA	NA	NA	NA	NA
Dte_g03827	UBC23		E2 Ubiquitin conjugating enzyme	56.7222	56.9635	56.8912	52.7594	53.942	57.612	1	1	2	NA	NA	NA
Dte_g03828				4.29632	6.23694	4.55013	19.2894	21.1607	21.5291	NA	NA	1	2	1	1
Dte_g03829				77.4953	77.5859	81.2559	108.603	104.794	75.8814	NA	NA	NA	NA	NA	NA
Dte_g03830				10.0405	10.5223	12.1793	21.3432	19.723	20.2722	4	5	2	11	13	9
Dte_g03831	PHOA2		Starch phosphorylase 2, PhoA	202.317	174.41	178.216	99.4407	72.8821	81.2277	115	124	140	82	107	91
Dte_g03832	CCD1		related to carotenoid 9,10-9',10' cleavage dioxygenase	7.15028	7.57516	6.19557	22.5211	20.3586	20.6243	7	5	2	12	11	8
Dte_g03833				4.62355	5.83061	3.58761	4.44417	5.1974	5.08364	NA	NA	NA	NA	NA	NA
Dte_g03834				51.7497	49.5969	50.2544	56.1771	49.7363	50.0925	NA	2	2	2	1	1
Dte_g03835	SNE1		GDP-D-mannose 3\',5\'-epimerase	178.107	175.229	169.997	177.502	203.33	181.545	42	43	54	52	48	57
Dte_g03836				4.14568	4.19455	4.3226	2.80185	3.52845	3.76549	NA	NA	NA	NA	NA	NA
Dte_g03837				11.7343	16.7358	7.90712	14.6925	10.4732	11.6915	NA	NA	NA	NA	NA	NA
Dte_g03838				4.43834	4.58177	4.80301	4.25281	4.6369	3.86762	NA	NA	NA	NA	NA	NA
Dte_g03839				0.102855	0.137277	0.192372	0.452558	0	1.19218	NA	NA	NA	NA	NA	NA
Dte_g03840				25.514	28.7368	25.5788	21.8749	20.4367	17.8117	2	1	3	1	3	2
Dte_g03841				0	0.154611	0	0.0791782	0	0	NA	NA	NA	NA	NA	NA
Dte_g03842				7.83976	9.51313	9.42097	7.65174	11.0657	8.2353	NA	NA	NA	NA	NA	NA
Dte_g03843				224.55	201.751	168.184	230.449	202.535	196.913	22	17	17	20	13	18
Dte_g03844				18.8911	16.3048	18.7409	16.8093	14.1678	16.7309	2	4	3	1	2	2
Dte_g03845	CGL74		conserved expressed TPR repeat protein	19.843	16.8197	16.8101	25.4412	20.6988	22.4706	6	3	8	9	8	11
Dte_g03846				2.37637	3.08663	2.72723	2.97544	2.72161	2.71299	NA	NA	NA	NA	NA	NA
Dte_g03847				3.89998	4.36589	4.58793	3.54847	3.57825	3.48944	NA	NA	NA	NA	2	1
Dte_g03848				0.193424	0.263775	0.204024	0.105061	0.129618	0.0900328	NA	NA	NA	NA	NA	NA
Dte_g03849	TLP2		Tubby-Like Protein 2	37.995	48.1906	50.2024	28.1485	26.2712	25.4204	9	6	7	NA	NA	2
Dte_g03850	GLYK1		Glycerate kinase	25.1944	25.7918	22.8036	32.2439	29.492	30.3833	17	17	17	18	19	21
Dte_g03851		GEX157		12.4224	14.1336	12.6557	13.2747	13.9369	16.06	NA	NA	NA	NA	1	NA
Dte_g03852		SRH26	SNF2-related DNA/RNA helicase	4.70226	5.47461	5.34658	5.83631	4.87734	5.42091	1	1	NA	NA	NA	NA
Dte_g03853				15.5468	16.8412	16.2454	14.8424	15.5127	14.5773	NA	NA	NA	NA	NA	NA
Dte_g03854				1.75755	3.02065	2.52177	2.40297	2.47301	2.438	NA	NA	NA	NA	NA	NA
Dte_g03855				2.80891	3.5659	3.99825	3.0431	2.42367	2.81212	NA	NA	NA	NA	NA	NA
Dte_g03856				29.421	33.1608	28.4013	30.6681	29.3439	29.8779	7	6	6	6	7	10
Dte_g03857	NDA5		Type-II NADH dehydrogenase	18.5484	18.7555	17.0826	17.1285	12.8897	14.9067	17	16	13	17	13	12
Dte_g03858	CYC4		c-type cytochrome, chloroplast precursor	9.8638	6.3641	7.06209	46.4856	46.2196	44.7712	NA	NA	NA	NA	NA	NA
Dte_g03859				25.7748	27.2866	27.8126	29.5104	28.8725	30.0187	27	29	36	20	29	32
Dte_g03860		MCP2	Mitochondrial substrate carrier protein	21.5777	21.3292	24.6075	28.9018	28.8452	27.7333	3	3	2	2	4	3
Dte_g03861				40.4096	43.7927	43.2442	57.8386	56.7606	57.7239	26	25	30	22	34	34
Dte_g03862				0.0715174	0.291158	0.211669	0.285538	0.198141	0.21358	NA	NA	NA	NA	NA	NA
Dte_g03863				0	0	0	0	0	0	NA	NA	NA	NA	NA	NA
Dte_g03865	ETFA1		Electron transfer flavoprotein alpha subunit	5.91464	7.00717	6.85446	7.48017	7.89004	7.88282	1	NA	NA	NA	NA	NA
Dte_g03866	FAP324		Flagellar Associated Protein 324	12.4658	14.8675	13.3195	7.99543	12.9402	9.37001	4	8	7	8	5	7
Dte_g03867				19.9953	26.3459	21.7832	14.5666	17.4903	18.6222	4	4	2	1	4	3
Dte_g03868	TFC1		Tubulin binding cofactor A	61.2396	61.8443	70.3093	124.926	126.05	126.712	12	14	15	16	13	17
Dte_g03869	PFH5		Prolyl 4-hydroxylase 5	23.6498	26.4785	23.4832	23.6397	21.6255	21.6329	NA	NA	NA	NA	NA	NA
Dte_g03870				17.3818	13.0053	11.9218	12.1621	12.5398	13.3648	NA	1	NA	1	1	NA
Dte_g03871	OGT1		O-linked N-acetylglucosamine transferase	3.1516	2.83504	3.73433	5.02644	4.49658	4.65313	NA	NA	NA	NA	NA	NA
Dte_g03872	CGL77		Conserved in the Green Lineage	26.143	26.2029	27.5888	27.9153	29.2996	25.6436	9	10	7	12	12	10
Dte_g03873				0	0	0	0	0	0	NA	NA	NA	NA	NA	NA
Dte_g03875				0	0	0	0	0	0	NA	NA	NA	NA	NA	NA
Dte_g03876				0	0.000167832	0.000286949	0	3.91e-05	0	NA	NA	NA	NA	NA	NA
Dte_g03877				0	0	0	0	0	0	NA	NA	NA	NA	NA	NA
Dte_g03879				8.34901	10.8028	10.5295	9.89508	10.8688	10.0214	NA	NA	NA	2	1	1
Dte_g03880				0.234187	0	0	0	0	0	NA	NA	NA	NA	NA	NA
Dte_g03881				0	0	0	0	0	0	NA	NA	NA	NA	NA	NA
Dte_g03882				0	0	3.08e-06	0	0.0225645	0	NA	NA	NA	NA	NA	NA
Dte_g03883				1.76824	2.18116	1.55761	3.0572	3.38946	4.35916	NA	NA	NA	NA	NA	NA
Dte_g03884				10.6885	16.6449	13.6846	11.9433	14.5211	13.0295	NA	NA	NA	NA	1	NA
Dte_g03885	CPLD54		potassium ion transmembrane transporter	18.3169	18.24	19.916	30.9964	25.1435	27.7924	NA	NA	NA	NA	NA	1
Dte_g03886				8.95069	10.7567	11.0976	10.4566	12.0147	12.4522	1	1	1	NA	2	2
Dte_g03887				2.73069	3.15354	3.3786	4.13977	5.08309	5.53863	1	NA	NA	1	NA	NA
Dte_g03888				0.477576	1.2355	0.416286	0.0505491	0.0103247	0.0223242	NA	NA	NA	NA	NA	NA
Dte_g03889				6.79889	6.20394	6.37305	5.96913	7.41188	6.12894	NA	NA	NA	NA	NA	NA
Dte_g03890				4.57091	2.8695	4.6785	4.77832	3.08008	4.51496	NA	NA	NA	NA	NA	1
Dte_g03891	GSNOR1		Nitrosoglutathione (GSNO) reductase 1	88.9345	89.5334	83.1716	114.757	115.607	102.425	24	27	27	23	29	30
Dte_g03892	GCP4		Gamma tubulin interacting protein	5.89143	5.75627	6.22555	4.7501	4.98939	4.26905	NA	NA	NA	NA	NA	NA
Dte_g03893	HPR2A		Hydroxypyruvate reductase 2	27.7531	51.9281	22.2078	25.6761	13.727	14.5941	NA	1	NA	NA	NA	NA
Dte_g03894	HPR2B		Hydroxypyruvate reductase 2	7.11995	7.38285	7.22339	6.30142	5.52495	4.81377	NA	NA	3	NA	NA	NA
Dte_g03895				21.3956	24.6553	22.2169	18.6435	20.3563	16.4839	NA	NA	NA	NA	NA	NA
Dte_g03896				0.426812	0.116625	0.339909	0.122808	0.122867	0.260947	NA	NA	NA	NA	NA	NA
Dte_g03897				27.32	30.6787	29.1038	31.0911	32.4041	29.6099	8	7	7	3	7	5
Dte_g03898		GT90F40	GT90 family protein 40	7.61917	6.46346	7.37637	9.324	7.77631	9.79381	NA	NA	NA	NA	NA	NA
Dte_g03899	NOP52		RRP1-like protein	8.99943	8.88827	9.71248	11.9399	9.31819	10.6296	6	7	8	4	9	6
Dte_g03900				0.125661	0	0	0	0	0	1	NA	NA	NA	NA	NA
Dte_g03901				36.9264	31.0758	29.5482	25.4629	22.1212	15.1966	NA	NA	NA	NA	NA	NA
Dte_g03902				6.64064	6.42679	6.72038	7.00195	6.65876	5.59747	NA	NA	NA	NA	NA	NA
Dte_g03903				0	0.11397	0	0	0	0	NA	NA	NA	NA	NA	NA
Dte_g03904				14.3757	16.3207	13.6049	14.5238	14.211	12.6476	NA	NA	NA	NA	NA	NA
Dte_g03905	CPL11		translation factor	11.7853	12.9393	13.7099	12.4674	14.8003	16.0922	2	2	3	2	2	2
Dte_g03906		NAT3	N-acetyl-transferase 3	17.512	19.928	19.8646	23.0813	21.0082	25.8047	8	7	6	6	6	6
Dte_g03907				11.3981	13.4652	13.6041	14.9407	13.8467	13.1253	NA	NA	NA	NA	NA	NA
Dte_g03908				12.4879	14.8618	15.4757	18.0204	16.924	12.3093	NA	NA	NA	NA	3	NA
Dte_g03909				17.7506	15.0316	15.9794	26.3927	19.7542	28.0026	NA	NA	NA	NA	NA	NA
Dte_g03910				11.5449	13.9234	14.8757	18.1339	15.4364	16.1579	NA	NA	NA	NA	NA	NA
Dte_g03911		SPL26	Pre-mRNA splicing factor	12.2537	14.4583	15.581	16.4725	16.9459	17.9407	NA	NA	NA	NA	1	1
Dte_g03912				5.10832	5.44222	6.3807	8.43107	7.16611	8.20281	NA	NA	NA	NA	NA	NA
Dte_g03913				3.74814	4.81537	5.55121	4.30194	5.66847	5.54984	NA	NA	NA	NA	NA	NA
Dte_g03914				6.10767	5.49859	6.93316	9.99643	10.5381	11.6519	NA	NA	NA	NA	NA	NA
Dte_g03915	PAP8		Class-II RNA nucleotidyl transferase 8	4.41283	5.56645	6.68511	7.68667	7.83295	7.78944	NA	2	1	NA	NA	NA
Dte_g03916				6.66416	8.03339	8.9668	9.47782	10.5796	9.94545	1	1	NA	NA	1	NA
Dte_g03917				10.5295	11.689	11.3994	12.1257	14.9347	14.4124	NA	NA	NA	NA	NA	NA
Dte_g03918				3.0045	3.93703	3.99986	5.32383	5.26976	5.327	NA	NA	NA	NA	NA	1
Dte_g03919	TCY1		Tocopherol cyclase 1	23.5701	25.2644	23.7376	22.134	23.095	19.485	6	6	5	4	5	4
Dte_g03920				3.74356	3.4385	3.78606	3.19471	3.3248	3.22625	NA	NA	NA	NA	NA	NA
Dte_g03921				1.71645	2.3731	2.84508	1.94448	1.94917	1.93414	NA	NA	NA	NA	NA	NA
Dte_g03922				26.9534	29.0306	28.5253	17.6679	19.3521	24.6894	NA	NA	NA	NA	NA	NA
Dte_g03923				1.49239	0.288866	0.11942	0.591728	0.474526	0.941733	NA	NA	NA	NA	NA	NA
Dte_g03924				1.64667	1.59364	1.31765	0.571412	1.06921	0	NA	NA	NA	NA	NA	NA
Dte_g03925				6.08364	6.27451	7.53309	9.99191	6.02434	7.84597	1	1	1	1	NA	NA
Dte_g03926				14.6069	14.7538	16.6392	11.1279	9.19426	10.2638	NA	NA	NA	NA	NA	NA
Dte_g03927		FAO12	FAD-dependent oxidoreductase	4.39733	4.92767	5.92624	4.81764	6.74566	4.38129	NA	NA	NA	NA	NA	NA
Dte_g03928				0.0051314	0	0.00391857	0	0.0139647	0.041249	NA	NA	NA	NA	NA	NA
Dte_g03929				0	0	0	0	0	0	NA	NA	NA	NA	NA	NA
Dte_g03930				0	0	0	0	0	0	NA	NA	NA	NA	NA	NA
Dte_g03931				0.122669	0	0	0	0	0	NA	NA	NA	NA	NA	NA
Dte_g03932				0	0	0	0.113432	0.363859	0.180526	NA	NA	NA	NA	NA	NA
Dte_g03933				0	0.0552453	0.0570973	0.141608	0.151254	0.0225132	NA	NA	NA	NA	NA	NA
Dte_g03934				0	0	0	0	0	0	NA	NA	NA	NA	NA	NA
Dte_g03935				9.89961	11.1405	8.96551	11.6766	14.8439	15.1935	2	NA	2	4	4	4
Dte_g03936	TIM22A		translocase of inner mitochondrial membrane 22 homolog	13.889	15.1413	12.5191	13.6091	13.5362	11.8368	NA	NA	NA	NA	NA	NA
Dte_g03937				4.31401	4.7138	4.67694	6.20742	7.07973	4.61024	NA	NA	1	NA	NA	NA
Dte_g03938				16.5152	12.1753	17.3676	10.7051	11.7187	11.4401	NA	NA	NA	NA	NA	NA
Dte_g03939				0	0	0	0	0	0	NA	NA	NA	NA	NA	NA
Dte_g03940				3.94649	4.44116	4.29627	3.86643	4.47462	3.98162	NA	NA	NA	NA	NA	NA
Dte_g03941				6.30894	8.04701	8.13499	10.3152	11.2475	10.3043	1	1	2	1	1	NA
Dte_g03942				16.8218	21.4853	20.4199	15.767	21.3464	18.2332	NA	NA	NA	NA	NA	NA
Dte_g03943				0.0371025	0.0975506	0.00285884	0.0175613	0.0186939	0.0146275	NA	NA	NA	NA	NA	NA
Dte_g03944				7.88573	7.87796	7.5314	8.23691	4.89792	6.82204	NA	NA	NA	NA	NA	NA
Dte_g03945				0.00644386	0.0132394	0.0167088	0.0719544	0.00646464	0	NA	NA	NA	NA	NA	NA
Dte_g03946				21.5393	20.3019	23.2805	23.6405	21.0424	24.6228	3	6	10	6	6	6
Dte_g03947	PREP1		Presequence protease 1	52.6524	51.1923	57.047	76.1558	70.5518	70.8076	113	123	116	142	125	118
Dte_g03948		NSS6	Sodium:solute symporter	4.29419	4.89688	4.90121	5.0485	4.86886	4.51622	NA	NA	NA	NA	NA	NA
Dte_g03949	CGL13B		Conserved in the Green Lineage	16.096	14.622	17.8316	15.6614	16.0481	15.5781	1	2	1	NA	NA	1
Dte_g03950				6.42934	7.83548	7.62179	3.65859	4.92146	5.25916	NA	NA	NA	NA	NA	NA
Dte_g03951				5.50908	5.33167	8.81664	3.64055	5.83896	8.69089	NA	NA	NA	NA	NA	NA
Dte_g03952				6.87942	7.17118	8.47572	10.7366	9.50686	10.6804	NA	NA	NA	NA	NA	NA
Dte_g03953	ATP6		Mitochondrial F1F0 ATP synthase subunit 6	249.937	255.034	239.489	203.838	218.433	202.145	10	10	8	10	10	6
Dte_g03954				7.36732	8.46866	8.51539	7.80644	6.85111	7.88184	NA	NA	NA	NA	NA	NA
Dte_g03955				17.5245	19.4812	19.0921	20.9508	25.288	20.0806	NA	NA	NA	NA	NA	NA
Dte_g03956				4.33259	5.2826	5.95106	4.80188	6.07448	6.94255	1	1	NA	NA	NA	NA
Dte_g03957				14.6754	9.94198	14.0918	16.0016	15.5542	9.26054	NA	NA	NA	NA	NA	NA
Dte_g03958				6.12423	7.62192	7.61736	6.40075	8.29019	7.64431	2	1	1	NA	NA	NA
Dte_g03959				4.09758	4.63614	4.6094	8.29998	7.42706	8.80626	NA	NA	NA	NA	NA	NA
Dte_g03960			Zinc finger containing protein	15.7715	15.6328	15.9109	13.7002	12.4919	16.8544	NA	NA	1	NA	NA	NA
Dte_g03961				0.735753	0.553824	0.588743	0.56724	0	0.257932	NA	NA	NA	NA	NA	NA
Dte_g03962				5.14859	9.5126	9.61301	4.7942	8.26801	6.39931	NA	NA	NA	NA	NA	NA
Dte_g03963				0.374699	0	0	0.0523341	0	0	NA	NA	NA	NA	NA	NA
Dte_g03964				4.44182	5.23104	5.48134	5.67605	5.10484	4.64335	NA	NA	NA	NA	NA	NA
Dte_g03965				0	0	0	0	0	0	NA	NA	NA	NA	NA	NA
Dte_g03966		THO2	Oligoendopeptidase	35.9541	33.2112	34.7741	36.3942	29.5087	27.759	28	24	24	24	27	27
Dte_g03967				28.6596	30.5441	33.6387	26.7431	24.6131	24.9749	35	32	31	31	27	26
Dte_g03968				1.65865	1.42002	1.50591	1.48604	1.48752	1.61023	NA	NA	NA	NA	NA	NA
Dte_g03969				3.2823	3.127	3.75468	4.23068	3.77771	3.71339	NA	NA	NA	NA	NA	NA
Dte_g03970				5.37463	4.61781	5.74872	6.57244	5.70525	5.54649	NA	NA	NA	NA	NA	NA
Dte_g03971				0	0	0	0	0	0	NA	NA	NA	NA	NA	NA
Dte_g03972				0.0248567	0.0240562	7.33e-05	0	4.9e-05	3.5e-05	NA	NA	NA	NA	NA	NA
Dte_g03973				3.05384	4.59743	5.33405	8.34743	13.0832	10.9978	NA	NA	NA	NA	NA	NA
Dte_g03974	SSD3		Sterol sensing domain protein	12.6053	12.9235	14.3588	13.2869	13.4273	14.7842	1	2	3	NA	NA	1
Dte_g03975				144.116	115.137	130.8	128.952	123.529	112.15	NA	NA	NA	NA	NA	NA
Dte_g03976				33.0292	34.7532	37.9848	43.9691	38.8343	42.7168	29	30	35	29	35	38
Dte_g03977				6.5537	6.08437	7.2739	8.86782	8.18567	9.20591	NA	NA	NA	NA	NA	NA
Dte_g03978				9.69754	6.68481	10.343	8.25353	5.43893	7.2368	NA	1	NA	1	NA	NA
Dte_g03979				64.9145	62.0264	57.4225	66.9223	61.0076	64.304	14	15	14	11	10	14
Dte_g03980	HEL3B		DEAH box ATP-dependent RNA helicase	3.66017	3.27991	3.95935	5.40858	4.45405	4.00981	NA	NA	NA	NA	NA	NA
Dte_g03981	HEL3A		DEAH box ATP-dependent RNA helicase	3.65161	3.12382	3.96556	4.97699	4.11216	3.909	4	NA	2	NA	NA	NA
Dte_g03982				2.54304	3.21455	2.53326	3.65253	4.12547	3.68429	1	NA	NA	NA	NA	NA
Dte_g03983				3.38979	3.55678	4.30699	4.60346	5.03718	4.8643	NA	1	1	NA	NA	NA
Dte_g03984				1.2744	1.6579	1.86598	2.51165	2.50057	2.91192	NA	NA	NA	NA	NA	NA
Dte_g03985				0	0	0	0	0	0	NA	NA	NA	NA	NA	NA
Dte_g03986				1.94744	1.28203	2.07904	2.13403	1.52319	2.64043	NA	NA	NA	NA	NA	NA
Dte_g03987				0	0	0	0	0	0	NA	NA	NA	NA	NA	NA
Dte_g03988				0	0	0	0	0	0	NA	NA	NA	NA	NA	NA
Dte_g03989				2.28682	1.93653	1.82989	3.96688	2.72672	4.96043	NA	NA	NA	NA	NA	NA
Dte_g03990		CDC68B		23.145	19.8191	24.6313	24.359	20.6648	21.4701	22	31	31	26	26	22
Dte_g03991				0.000995995	0.0445244	0.0541682	0.101319	0.0439689	0.0281161	NA	NA	NA	NA	NA	NA
Dte_g03992				0	0	0	0	0	5.33827	NA	NA	NA	NA	NA	NA
Dte_g03994				2.53819	4.91291	5.20382	3.77395	4.03527	1.00104	NA	NA	NA	NA	NA	NA
Dte_g03996				2.4093	3.06696	3.52054	2.25831	3.12181	2.29824	NA	NA	NA	NA	NA	NA
Dte_g03997				0	0	0	0	0	0	NA	NA	NA	NA	NA	NA
Dte_g03998	ETFB1		Electron transfer flavoprotein beta subunit	3.97342	2.83349	3.43051	5.80427	8.0902	5.44352	NA	NA	NA	NA	NA	NA
Dte_g03999				8.61607	9.58162	9.678	5.99434	6.86317	7.17608	NA	NA	NA	NA	NA	NA
Dte_g04000	LPB1		Low Photochemical Bleaching protein	9.53779	8.83018	10.5955	20.6312	19.6915	21.3694	NA	NA	NA	NA	NA	NA
Dte_g04001				1.65646	5.27646	3.73943	1.54408	4.953	1.2287	NA	NA	NA	NA	NA	NA
Dte_g04002				0	0	0	0	0	0	NA	NA	NA	NA	NA	NA
Dte_g04003				1.95843	2.43617	2.74649	4.27898	3.8305	3.97398	NA	NA	NA	NA	NA	NA
Dte_g04004				3.26711	3.31423	3.57246	5.44296	4.36257	5.98878	NA	NA	NA	NA	NA	NA
Dte_g04005	APX1A		Ascorbate peroxidase 1	15.0842	15.8497	12.2639	364.359	298.339	300.425	31	32	40	59	46	49
Dte_g04006				22.1998	21.4849	22.2905	21.688	22.6241	18.6893	11	16	14	12	13	11
Dte_g04007		CSK5	Casein kinase II-related Ser/Thr kinase	8.23467	8.71997	8.56906	10.2123	9.54274	9.20415	NA	NA	1	1	1	NA
Dte_g04008				8.05316	10.3708	10.8924	13.8487	12.2307	12.716	2	2	3	NA	1	NA
Dte_g04009				6.38799	8.42334	6.5173	7.20269	10.325	8.94371	1	1	3	1	NA	1
Dte_g04010	FTSH3B		FtsH-like ATPase/metalloprotease	9.8325	11.2529	11.9267	14.2328	12.7371	14.5265	2	1	2	1	1	NA
Dte_g04011				3.98206	3.61103	3.5733	4.99091	4.82396	5.215	NA	NA	NA	1	NA	NA
Dte_g04012				5.91848	6.04046	6.11301	5.86417	5.52942	7.0081	NA	NA	NA	NA	NA	NA
Dte_g04013				8.94624	13.2836	12.604	9.99592	13.3716	11.6329	NA	NA	NA	NA	NA	NA
Dte_g04014				6.516	7.52671	6.47551	11.6677	10.582	10.2794	NA	NA	NA	NA	NA	NA
Dte_g04015				2.54351	2.61056	2.47422	3.65552	3.36639	3.35537	NA	NA	NA	NA	NA	NA
Dte_g04016				1.6619	1.70948	1.94537	1.92975	1.67083	1.6929	NA	NA	NA	NA	NA	NA
Dte_g04017				0.061064	0.0389322	0.0831455	0.0365688	0.013729	0.0296851	NA	NA	NA	NA	NA	NA
Dte_g04018				0	0	0	0	0	0	NA	NA	NA	NA	NA	NA
Dte_g04019				33.1293	36.1453	32.6656	42.1866	41.9516	43.0635	2	5	5	4	15	7
Dte_g04020		URN2	Inosine/uridine nucleosidase	4.26919	3.20207	3.15995	4.02021	3.39362	3.70419	NA	NA	NA	NA	NA	NA
Dte_g04021				50.9546	50.5728	47.1063	50.6158	36.9997	45.1518	NA	NA	1	1	NA	NA
Dte_g04022				0	0.109532	0.0905634	0	0.239908	0.178544	NA	NA	NA	NA	NA	NA
Dte_g04023				23.6487	26.1166	24.1477	33.7242	35.9056	35.2472	3	4	4	8	6	6
Dte_g04024		LIP1	Putative triacylglycerol lipase	3.63032	4.05655	5.16436	6.77983	10.8182	7.77438	NA	NA	NA	NA	NA	NA
Dte_g04025	THS1		Threonine synthase	99.2213	95.4056	98.4115	169.7	172.909	171.046	62	60	65	61	61	60
Dte_g04026				0	0.316584	0	0	0	0	NA	NA	NA	NA	NA	NA
Dte_g04027	AAT1		Alanine aminotransferase	72.6793	77.3043	75.2093	132.055	117.965	115.992	52	43	55	55	48	51
Dte_g04028				0	0	0	0	0	0	NA	NA	NA	NA	NA	NA
Dte_g04029				80.7722	90.5138	82.7759	70.5834	81.103	82.1542	4	4	2	4	4	4
Dte_g04030				9.57091	9.52733	9.55496	7.86072	7.43893	6.47085	1	2	1	1	NA	1
Dte_g04031				179.981	236.761	172.946	115.335	140.126	124.368	NA	NA	NA	NA	NA	NA
Dte_g04032	SEC20		Qb-SNARE protein, Sec20-family	6.07384	6.5723	7.30792	7.10871	9.09011	7.3884	1	NA	1	NA	NA	NA
Dte_g04033				10.5835	5.94438	7.33457	5.80738	7.01073	6.261	NA	NA	1	NA	NA	NA
Dte_g04034				173.92	202.71	163.223	146.605	130.015	133.523	NA	NA	NA	NA	NA	NA
Dte_g04035				6.04064	6.57687	4.83367	6.7362	7.20264	14.2942	NA	NA	NA	NA	NA	NA
Dte_g04036				3.91886	4.61848	5.13367	3.69657	4.99092	4.73638	NA	NA	NA	NA	NA	NA
Dte_g04037				5.57287	5.6828	6.00382	7.03307	6.07944	7.80515	NA	NA	1	NA	NA	NA
Dte_g04038				16.1051	18.1513	18.5967	16.5703	13.1802	13.1858	NA	NA	NA	NA	NA	NA
Dte_g04039		DRP4	Similar to DRP4 (MX-like) class of Dynamin-like GTPases	7.32226	6.61374	6.67079	6.20374	4.53582	4.60491	NA	NA	1	NA	NA	NA
Dte_g04040				11.546	10.736	10.2052	10.248	10.5577	10.3572	2	2	2	2	2	1
Dte_g04041	STT3B		Staurosporin and temperature sensitive 3-like B	52.0567	53.1645	51.828	47.6315	54.8853	52.4381	5	4	3	1	2	2
Dte_g04042				0	0	0	0.243916	0.130403	0	NA	NA	NA	NA	NA	NA
Dte_g04043				0	0.0533283	0	0.0667384	0.356798	0.318642	NA	NA	NA	NA	NA	NA
Dte_g04044				0.111343	0	0.0890955	0.161486	0.172668	0	NA	NA	NA	NA	NA	NA
Dte_g04045				0	0	0	0	0	0.714871	NA	NA	NA	NA	NA	NA
Dte_g04046				0	0	1.07727	0	0.283669	0	NA	1	NA	NA	NA	NA
Dte_g04047				0.274614	0.531541	0.659232	0.680523	0.727644	0.64983	NA	NA	NA	NA	NA	NA
Dte_g04048				0	0	0.0615118	0	0	0	NA	NA	NA	NA	NA	NA
Dte_g04050				0.33062	0.0767418	0.301576	0.139396	0.199724	0.0990918	NA	NA	NA	NA	NA	NA
Dte_g04051				0	0.24931	0	0	0	1.87803	NA	NA	NA	NA	NA	NA
Dte_g04052				5.38508	1.30292	1.07727	3.40969	0	2.12382	NA	NA	NA	NA	NA	NA
Dte_g04053				2.4432	2.36452	2.09467	2.67176	1.84964	2.20245	NA	NA	NA	NA	NA	NA
Dte_g04054				8.94293	7.5665	8.66806	9.2937	7.51006	9.65542	NA	NA	NA	1	NA	NA
Dte_g04055				0.134154	0.0479661	0.036284	0	0.0643837	0.0207666	NA	NA	NA	NA	NA	NA
Dte_g04056				4.59423	5.19594	5.43959	7.28109	7.00674	6.93163	NA	NA	NA	NA	NA	NA
Dte_g04057	LPT1B		Lysolipid Acyltransferase 1	22.4235	27.0315	25.9309	24.5668	25.434	24.6689	NA	NA	NA	NA	NA	NA
Dte_g04058				8.821	7.99964	9.72393	8.86603	10.3299	9.24465	NA	NA	NA	NA	NA	NA
Dte_g04059				5.01886	5.62785	5.98546	6.38606	5.85644	5.90009	NA	NA	NA	NA	NA	1
Dte_g04060	EFG13		Ribosomal protein S5/Elongation Factor G/III/V family protein	4.87166	4.09052	3.36853	4.91312	3.5262	4.25772	NA	1	NA	NA	NA	NA
Dte_g04061				7.27607	7.5206	7.87168	9.83764	10.3029	9.45822	1	NA	NA	1	1	2
Dte_g04062				0.0929127	0.134914	0.0861044	0.161699	0.146251	0.178108	NA	NA	NA	NA	NA	NA
Dte_g04063	PSAL1		Photosystem I reaction center subunit L	891.842	948.475	836.925	3990.53	4042.74	3772.4	62	65	55	101	92	98
Dte_g04064				0	0	0	0	0	0	NA	NA	NA	NA	NA	NA
Dte_g04065	TAB2		conserved chloroplast PsaB RNA binding protein	49.0028	45.3388	46.3134	52.8466	44.5463	47.4029	19	13	20	17	27	26
Dte_g04066	PSRP7		Chloroplast elongation factor Ts-like protein	160.883	154.694	157.341	251.864	250.774	248.463	106	101	113	116	119	129
Dte_g04067				4.24391	4.10724	2.87349	2.26517	4.15202	3.09	NA	NA	NA	NA	NA	NA
Dte_g04068				4.31743	3.9342	3.79128	4.41857	3.62511	5.39573	NA	NA	NA	NA	NA	NA
Dte_g04069				2.45586	2.74242	3.93031	5.80498	6.20694	4.76831	NA	NA	NA	NA	NA	NA
Dte_g04070				0.169234	0.0136014	0.00206023	0	0	0	NA	NA	NA	NA	NA	NA
Dte_g04071				20.5833	34.1944	22.323	26.3768	35.7553	24.209	NA	NA	NA	NA	NA	NA
Dte_g04072				0.0574706	0.462706	0.208484	0	0.0481036	0.681619	NA	NA	NA	NA	NA	NA
Dte_g04073	PUF1		Puf protein	13.0704	12.3386	12.9499	17.2174	14.0001	14.4998	NA	NA	2	1	2	2
Dte_g04074				3.33373	3.53122	4.28499	3.14841	5.147	4.88645	NA	NA	NA	NA	NA	NA
Dte_g04075				2.86666	3.68081	4.65589	3.82625	5.41482	5.99992	1	NA	NA	NA	NA	NA
Dte_g04076				13.4422	14.0553	10.1077	28.5237	23.1247	20.8862	1	2	1	4	4	4
Dte_g04077				0	0	0	0	0	0	NA	NA	NA	NA	NA	NA
Dte_g04078	SYP1		Plasma membrane Qa-SNARE, Syx1/Sso1/Syntaxin1/Syp1 family (Qa.IV)	50.7902	48.4644	48.8209	41.9413	38.2111	38.1247	2	2	2	NA	1	1
Dte_g04079				57.0285	62.9838	49.9286	57.1941	72.5319	47.6289	NA	NA	NA	NA	NA	NA
Dte_g04080				4.75694	5.5049	5.97695	7.98587	8.51738	7.85561	NA	NA	NA	NA	1	NA
Dte_g04081				0.000347068	0	0	0	0	0	NA	NA	NA	NA	NA	NA
Dte_g04082				0	0	0	0	0	0	NA	NA	NA	NA	NA	NA
Dte_g04083	TRA1		Translin-like protein	14.9665	16.6107	13.9537	12.2494	13.9708	12.9966	NA	NA	NA	NA	NA	NA
Dte_g04084	DLL3		Outer Arm Dynein Light Chain	62.32	91.9055	77.5723	31.8676	63.4305	46.8159	NA	NA	NA	NA	NA	NA
Dte_g04085				13.2054	17.1309	14.4264	16.2926	21.0439	16.8432	NA	NA	NA	NA	NA	NA
Dte_g04086	DLT2		Flagellar Outer Arm Dynein Light Chain 2	165.217	189.022	168.328	101.062	124.009	116.27	2	1	2	NA	NA	NA
Dte_g04087				0	0	0	0	0	0	NA	NA	NA	NA	NA	NA
Dte_g04088				21.392	21.7192	24.9589	23.3294	24.0638	24.0853	2	2	2	NA	NA	NA
Dte_g04089				77.456	79.0052	79.4677	100.034	102.873	101.911	NA	3	2	3	4	3
Dte_g04090				8.95791	10.3067	11.1404	9.51173	8.74792	9.80026	9	11	7	10	9	10
Dte_g04091				0.0173413	0.0183858	0.00178385	0	0.0253162	0.00773979	NA	NA	NA	NA	NA	NA
Dte_g04092				3.57644	4.36294	4.83386	3.66428	5.00104	4.6938	NA	NA	NA	NA	NA	1
Dte_g04093				11.2488	13.0639	10.0299	8.92022	12.6036	10.1404	NA	NA	NA	NA	NA	NA
Dte_g04094				10.9344	11.7161	12.0307	6.48383	9.20924	8.3168	NA	NA	NA	NA	NA	NA
Dte_g04095				2.50117	2.43044	3.05519	4.43072	3.6689	3.94574	NA	NA	NA	NA	NA	NA
Dte_g04096				3.65244	4.31656	5.20831	5.14058	5.42208	5.33718	NA	NA	1	1	NA	NA
Dte_g04097				10.0639	8.44112	6.97927	11.9708	14.2219	9.52578	NA	NA	NA	NA	NA	NA
Dte_g04098	SEC14B		Putative phosphoglyceride transfer protein	0.0817503	0	0.196248	0.25535	0	0	4	2	1	2	1	3
Dte_g04099	SEC14A		Putative phosphoglyceride transfer protein	18.917	20.9723	21.249	26.2783	22.7325	25.9197	8	13	10	12	12	12
Dte_g04100				0	0	0	0	0	0	NA	NA	NA	NA	NA	NA
Dte_g04101			b-1,4-N-acetylglucosaminyl transferase	18.1355	21.3909	17.3841	13.857	11.8132	13.4109	NA	NA	NA	NA	NA	NA
Dte_g04102				0	0	0	0	0	0	NA	NA	NA	NA	NA	NA
Dte_g04103	CDPK14		Calcium/calmodulin-dependent protein kinase	8.99356	13.527	13.7069	24.7454	42.403	30.5697	NA	NA	NA	NA	NA	NA
Dte_g04104				5.81625	6.44277	5.60737	5.14016	4.75336	6.30123	NA	1	1	1	1	NA
Dte_g04105				0.801303	0.994979	0.883157	1.25887	1.31399	1.51022	NA	NA	1	NA	NA	NA
Dte_g04106	KIN8A		Kinesin motor protein	8.61105	9.51539	9.70153	10.85	13.1678	15.1727	1	NA	NA	NA	NA	NA
Dte_g04107		EFH7	EF-hand Calcium binding protein	15.4527	18.8496	18.2472	13.5623	18.4253	18.1985	NA	NA	NA	NA	NA	NA
Dte_g04108				0	0	0.0031083	0	0	0	NA	NA	NA	NA	NA	NA
Dte_g04109				9.30253	9.64602	8.77306	7.13534	6.33829	10.3076	NA	NA	1	2	1	NA
Dte_g04110				1.77196	1.81652	2.30017	2.15978	2.42062	2.17418	NA	NA	NA	NA	1	NA
Dte_g04111		ABI3	ABI3/VP1 family transcription factor	17.3255	20.0696	20.3169	18.7989	27.0982	20.0621	10	10	12	13	14	11
Dte_g04112	ALA1		ATPase, phospholipid transporter	9.98773	9.58567	12.5001	11.7782	13.2807	12.9773	NA	NA	NA	NA	NA	NA
Dte_g04113	FAP342		Flagellar Associated Protein 342	29.9145	40.9034	32.2824	24.4837	41.5956	29.4408	NA	NA	NA	1	NA	NA
Dte_g04114				4.32168	5.44908	5.71087	5.23515	5.19077	5.78999	NA	1	2	NA	NA	NA
Dte_g04115		TPT27	UDP-N-acetylglucosamine transporter	11.8082	12.2017	12.8937	7.86417	6.71394	7.85876	NA	NA	NA	NA	NA	NA
Dte_g04116				0	0	5.68e-06	2.4e-05	0	8.13e-05	NA	NA	NA	NA	NA	NA
Dte_g04117		EBM2	Mannan endo-1,4-beta-mannosidase	0	0	0	0	0	0	NA	NA	NA	NA	NA	NA
Dte_g04118				0	0.0977686	0	0	0	0	NA	NA	NA	NA	NA	NA
Dte_g04119				15.4079	18.1598	15.259	13.912	15.8454	17.3276	NA	NA	NA	1	NA	NA
Dte_g04120				53.9582	59.6806	37.8899	36.0209	42.0165	27.795	NA	NA	1	NA	NA	1
Dte_g04121				2.81111	3.52511	3.70236	3.63219	4.30105	4.17585	NA	NA	NA	1	1	NA
Dte_g04122				0.261872	0.253439	0.209548	0.43263	0.462587	0.137706	NA	NA	NA	NA	NA	NA
Dte_g04123				145.292	153.469	152.801	157.187	126.713	137.524	NA	NA	NA	NA	NA	NA
Dte_g04124	SPC22		Signal Peptidase, 22 kDa catalytic subunit	36.446	41.6214	35.2882	33.056	29.937	27.8854	NA	NA	NA	NA	NA	NA
Dte_g04125				0.317034	0.0739227	0.184577	0.296501	0.480963	0.438058	NA	NA	NA	NA	NA	NA
Dte_g04126	ARL8		ARF-like GTPase	39.2491	50.4197	47.0398	32.4502	34.5106	29.7094	2	3	1	NA	NA	NA
Dte_g04127	RPN12		26S proteasome regulatory subunit	51.4453	47.1574	43.2578	39.4898	41.6701	40.5789	15	18	16	6	13	10
Dte_g04128				9.31495	11.5288	8.45713	10.6539	9.77779	14.4123	NA	NA	NA	NA	NA	1
Dte_g04129				28.0391	36.1815	39.2641	54.8149	39.624	38.0897	NA	NA	NA	NA	NA	NA
Dte_g04130				9.11455	11.3266	13.7354	17.2609	14.9979	16.5048	3	2	6	3	2	2
Dte_g04131				0	0	0.195052	0	0	0	NA	NA	NA	NA	NA	NA
Dte_g04132	STT3A		Staurosporin and temperature sensitive 3-like A	11.9502	10.7044	13.2566	12.0362	11.5445	11.2658	NA	NA	NA	NA	NA	1
Dte_g04133	OPR102		OctotricoPeptide Repeat Protein 102	2.41673	3.32924	4.02448	3.60413	3.23064	3.74383	NA	NA	NA	NA	NA	NA
Dte_g04134				18.2083	19.3842	16.8467	15.1159	15.8008	18.1325	NA	NA	NA	NA	NA	NA
Dte_g04135				0	0	0	0	0	0	NA	1	NA	NA	1	NA
Dte_g04136	CGL94		zinc finger family protein	21.8883	22.2633	23.2157	23.5684	33.4792	32.4988	NA	NA	NA	NA	NA	NA
Dte_g04137				0	0	0	0	0	0	NA	NA	NA	NA	NA	NA
Dte_g04138				16.2437	18.6422	18.5577	14.0116	12.4933	15.4206	NA	NA	1	NA	NA	NA
Dte_g04139				6.6972	6.48153	6.67353	5.13548	5.22322	4.9836	NA	NA	1	NA	NA	NA
Dte_g04140				235.417	234.591	212.244	2.51596	9.41562	1.00104	1	1	1	NA	NA	NA
Dte_g04141				11.3347	12.1612	12.8949	5.2049	5.33501	5.31291	NA	NA	NA	NA	NA	NA
Dte_g04142				22.2421	20.3594	18.4993	21.8301	22.761	21.2603	NA	NA	NA	NA	NA	1
Dte_g04143				5.9021	5.88869	6.93003	6.97626	6.47047	6.23926	NA	1	1	NA	NA	1
Dte_g04144				3.71608	1.38323	2.05863	1.70009	1.81781	3.15664	NA	NA	NA	NA	NA	NA
Dte_g04145	TSY1		Tyrosyl-tRNA synthetase	18.8106	17.8043	18.2907	20.4694	19.0596	17.8484	15	15	13	13	11	12
Dte_g04146		HEL52	DEAD box ATP-dependent RNA helicase	12.7444	14.277	11.0362	11.0753	9.80685	8.81318	1	NA	NA	1	NA	NA
Dte_g04147				0	0	0	0	0	0	NA	NA	NA	NA	NA	NA
Dte_g04148		SRH14	SNF2-related DNA/RNA helicase	3.85491	4.07117	4.74424	4.003	3.80811	4.56197	NA	1	NA	1	NA	2
Dte_g04149				45.1558	44.7351	46.3873	60.6381	62.0882	51.5016	2	4	4	6	3	6
Dte_g04150	HAT5		Histone acetyltransferase 5	19.2597	18.4227	22.8484	20.3675	18.9295	20.6677	1	NA	NA	NA	NA	NA
Dte_g04151				28.845	27.9161	34.4199	37.6216	24.6723	27.9415	NA	NA	NA	NA	NA	NA
Dte_g04152	ABCA4A		ABC transporter 4	0	0	0	0	0.0332542	0	NA	NA	NA	NA	NA	NA
Dte_g04153				2.02421	3.4283	3.23952	0.501621	1.60907	0.798328	NA	NA	NA	NA	NA	NA
Dte_g04154	CTPA1		C-terminal peptidase A	12.0477	13.4206	12.3555	20.8623	26.2157	22.7296	17	15	17	11	16	17
Dte_g04155	PAP2		Class-II RNA nucleotidyl transferase 2	17.3401	18.6691	19.0999	21.6849	20.2657	21.4025	1	NA	NA	NA	NA	NA
Dte_g04156	PDI4		Protein disulfide isomerase 4	54.1258	54.5923	57.3915	29.3649	31.7524	27.8473	18	20	22	13	19	13
Dte_g04157	POB10		Proteome of basal body 10	37.0391	42.3543	47.076	31.0827	33.4637	32.9598	44	37	35	27	27	32
Dte_g04158				3.35532	4.16055	3.73368	3.11806	3.16727	2.89472	NA	NA	1	NA	NA	NA
Dte_g04159				0.00745014	0.00241369	0.00199569	0.00541464	0.00667694	0.00498858	NA	NA	NA	NA	NA	NA
Dte_g04160		POD2	Putative all-trans-retinol 13,14-reductase	6.59516	7.73069	6.32632	10.0294	10.2897	10.2104	2	3	4	3	4	3
Dte_g04161		FAO13	FAD-dependent oxidoreductase	6.15968	7.85046	7.7752	7.86865	7.76985	7.66431	NA	NA	NA	NA	NA	NA
Dte_g04162				38.382	37.5605	41.3733	25.3072	22.5648	25.0714	4	3	4	NA	1	2
Dte_g04163				6.68163	5.70785	7.04402	8.17515	7.65653	6.76208	NA	NA	NA	NA	NA	NA
Dte_g04164	FTRV1		Ferredoxin Thioredoxin reductase, variable subunit, chloroplastic	34.1939	60.9141	55.4498	222.264	314.306	260.167	17	18	16	22	20	25
Dte_g04165	TMEM216		Transmembrane protein 216	8.06558	4.81637	8.78843	8.33515	8.18477	10.0167	NA	NA	NA	NA	NA	NA
Dte_g04166	PHM1A		Phosphoacetylglucosamine/phosphohexo mutase	8.25794	7.39045	7.74478	7.39346	7.90541	7.70436	2	4	NA	1	3	1
Dte_g04167				1.22538	0.237183	0.588322	0.242929	0.25975	0.386621	NA	NA	NA	NA	NA	NA
Dte_g04168	PHM1B		Phosphoacetylglucosamine/phosphohexo mutase	13.9455	13.8031	14.8999	10.4461	12.5971	11.7499	2	2	2	2	2	2
Dte_g04169				21.0811	19.6966	24.7073	16.2144	15.7244	17.8036	NA	NA	NA	NA	NA	NA
Dte_g04170				17.0443	17.8305	15.8109	22.4973	24.0551	22.5357	12	12	15	7	15	18
Dte_g04171				0	0	0	0	0	0	NA	NA	NA	NA	NA	NA
Dte_g04172				19.005	24.3403	24.7693	14.1007	14.5946	14.0033	NA	NA	NA	NA	NA	NA
Dte_g04173				0	0	0	0	0	0	NA	NA	NA	NA	NA	NA
Dte_g04174	FAP25		Flagellar Associated Protein 25	46.4286	51.1566	42.6461	32.95	33.2679	36.7939	9	12	11	7	7	6
Dte_g04175				120.863	112.119	105.627	141.336	156.436	137.07	NA	NA	NA	NA	NA	NA
Dte_g04176	TIC20		20 kDa subunit of translocon at the inner membrane of chloroplasts	88.0702	82.9226	79.6306	131.787	129.521	124.336	NA	NA	NA	NA	NA	NA
Dte_g04177				0	0	0	0	0	0	NA	1	NA	NA	NA	NA
Dte_g04178				9.72102	4.92798	7.77868	10.0947	8.83123	10.2236	NA	NA	NA	NA	NA	NA
Dte_g04179				6.23777	5.56029	6.04223	6.02042	5.65438	6.86241	NA	NA	NA	NA	NA	NA
Dte_g04181				1.41411	0.862065	1.27537	0.108085	0.115569	0	NA	NA	NA	NA	NA	NA
Dte_g04182	SRS9C		Serine/arginine-rich pre-mRNA splicing factor	17.1098	15.2808	12.9148	17.9334	11.3415	12.665	NA	NA	NA	NA	NA	NA
Dte_g04183				0.288782	0.186321	0.231081	0	0.102025	0.151857	1	1	1	NA	NA	NA
Dte_g04184	CNK9		NimA-related protein kinase	5.12	6.08984	6.10129	6.70564	6.27372	6.01214	NA	NA	NA	NA	NA	NA
Dte_g04185				136.57	137.824	101.047	99.8069	100.527	111.892	NA	NA	NA	NA	NA	1
Dte_g04186	CGLD14		Conserved in the Green Lineage and Diatoms	58.5772	58.7695	49.0604	94.451	80.3997	81.9359	12	14	6	14	12	9
Dte_g04187	POB20		Proteome of basal body 20	3.29667	3.33608	3.7413	2.65897	2.2851	3.42099	3	2	3	1	1	2
Dte_g04188	ISU1B		Iron-sulfur cluster assembly scaffold protein	23.5874	22.3736	18.3802	82.7639	59.5761	71.1349	NA	NA	NA	NA	NA	NA
Dte_g04189	RPL17		Cytosolic 80S ribosomal protein L17	3553.68	3838.82	3289.63	3609.73	3898.68	3434.83	30	34	41	27	26	27
Dte_g04190	HYD3		Iron hydrogenase/prelamin A binding protein	2.51638	2.40824	3.06416	3.65114	2.86033	2.99169	NA	NA	NA	NA	NA	NA
Dte_g04191				0.184093	0.00999255	0.00222681	0.0305155	0.0463197	0.184258	NA	NA	NA	NA	NA	NA
Dte_g04192		HEL47	DEAD box ATP-dependent RNA helicase	38.9877	39.4395	41.4463	57.2524	53.4759	55.5497	68	59	69	67	69	72
Dte_g04193				93.3102	82.1214	97.164	18.9971	11.5327	12.5481	NA	NA	NA	NA	NA	NA
Dte_g04194				89.2838	80.4554	91.1984	0.153094	0.108173	0	NA	NA	NA	NA	NA	NA
Dte_g04195				108.454	93.7154	79.5519	95.9857	120.422	85.5461	NA	NA	NA	NA	NA	NA
Dte_g04196	CLPR3		inactive subunit of chloroplast ClpP complex	47.7362	49.3583	45.735	56.4422	54.3381	55.298	15	10	19	17	20	18
Dte_g04197				9.90248	8.49015	10.7956	25.824	31.4158	31.6628	2	3	4	10	10	7
Dte_g04198				0.099421	0.0488848	0.0882757	0.0560611	0.22432	0.102854	NA	NA	NA	NA	NA	NA
Dte_g04199				0.0890046	0	0.031201	0.0105354	0	0	NA	NA	NA	NA	NA	NA
Dte_g04200				5.15129	5.37711	6.00636	6.38271	7.29265	6.09484	NA	NA	NA	NA	NA	NA
Dte_g04202				13.1827	13.8922	13.5961	15.3903	14.4895	15.1737	NA	NA	NA	NA	NA	NA
Dte_g04203				26.8753	30.3563	26.4111	26.4986	26.6712	24.8536	NA	NA	NA	1	NA	NA
Dte_g04204				24.4256	22.8422	24.5961	28.0202	18.3253	23.3794	1	1	NA	NA	NA	NA
Dte_g04205				3.59325	3.78394	3.16646	4.32824	4.04624	4.23349	NA	NA	NA	NA	NA	NA
Dte_g04206	FAP43		Flagellar Associated Protein 43	10.314	12.819	13.0304	7.84802	13.0861	11.3761	1	NA	NA	NA	NA	NA
Dte_g04207	NDA1		Type-II NADH dehydrogenase	4.50862	4.10162	3.96854	4.55851	4.25295	3.98306	NA	NA	NA	NA	NA	NA
Dte_g04208	APC8		Anaphase promoting complex subunit 8	4.65681	4.84485	4.56476	3.64666	3.13414	4.29763	2	3	2	4	NA	2
Dte_g04209	APK1		Adenosine 5'-phosphosulfate kinase	34.224	34.264	38.8036	29.1387	34.6814	28.7723	8	9	11	5	7	9
Dte_g04210	PRPL7A		Chloroplast ribosomal protein L7/L12	427.621	397.859	338.135	772.167	781.974	785.313	5	5	6	4	6	6
Dte_g04211				13.8404	14.163	14.9692	16.1483	15.9495	13.5034	NA	NA	NA	NA	NA	NA
Dte_g04212				7.58514	8.8507	8.86759	10.8248	12.9998	12.4752	NA	NA	NA	NA	NA	NA
Dte_g04213	MAD1		putative mitotic spindle assembly checkpoint protein	6.86867	6.91231	6.98527	6.29312	5.53973	4.96457	4	NA	4	1	1	2
Dte_g04214				0.00894586	0.00325385	0.180671	0.000503978	0.000269437	0	NA	NA	NA	NA	NA	NA
Dte_g04215				0	0	0	0	0	0	NA	NA	NA	NA	NA	NA
Dte_g04216				21.5645	20.6637	22.0032	6.55002	6.40111	6.83747	NA	NA	NA	NA	NA	NA
Dte_g04217		SOM5	S-adenosyl-L-methionine-dependent O-methyltransferase	21.3087	21.6784	21.9301	14.9508	15.2378	14.884	NA	NA	1	NA	NA	NA
Dte_g04218				133.009	146.48	122.677	268.681	300.833	271.745	31	34	42	42	47	52
Dte_g04219				2.98933	3.6071	4.5805	3.87101	5.32549	4.4951	NA	NA	NA	NA	NA	NA
Dte_g04220	PHT4D		Sodium-dependent phosphate transporter, major facilitator superfamily	20.4171	21.4699	22.7462	31.9041	32.041	31.7939	2	1	2	3	1	3
Dte_g04221				0	0	0	0	0	0	NA	NA	NA	NA	NA	NA
Dte_g04222				18.2677	18.2436	19.5161	18.8782	19.5675	21.9203	NA	NA	1	NA	NA	NA
Dte_g04223	GSD1		gamma-glutamyl phosphate reductase	23.2142	22.1371	22.6634	22.9547	24.0629	26.862	20	22	18	22	21	14
Dte_g04224	AMT1B		Ammonium transporter	9.3657	11.6358	10.0041	9.97455	13.066	10.7891	NA	NA	NA	NA	NA	NA
Dte_g04225				9.46055	9.03999	7.57025	15.3129	11.1694	13.7911	1	NA	NA	NA	NA	NA
Dte_g04226				9.86955	10.3034	10.4858	27.449	26.2415	27.7572	2	3	4	7	12	11
Dte_g04227				6.90775	6.58625	7.08341	9.10472	6.99598	8.63717	NA	NA	NA	NA	NA	NA
Dte_g04228				1.49232	1.07399	1.40588	1.19914	1.12301	1.25518	NA	NA	NA	NA	NA	NA
Dte_g04229				4.62145	4.39415	5.96877	4.90244	4.72631	4.22087	NA	NA	NA	NA	NA	NA
Dte_g04230				0.0810834	0.084343	0.216243	0.170717	0.206781	0.127722	NA	NA	NA	NA	NA	NA
Dte_g04231				0.146357	0.13067	0.147796	0.0855774	0.0810529	0.0556127	NA	NA	NA	NA	NA	NA
Dte_g04232				9.69598	7.11082	9.07689	8.57188	5.553	7.71425	NA	NA	NA	NA	NA	NA
Dte_g04233				1.51367	1.47453	1.55519	2.14192	1.99309	2.05918	NA	NA	NA	NA	NA	NA
Dte_g04234				11.0586	18.6303	16.7148	18.6756	19.1006	18.0917	NA	NA	NA	NA	NA	NA
Dte_g04235				10.7616	11.3207	12.3554	16.6967	18.1007	9.59569	NA	NA	NA	NA	NA	NA
Dte_g04236				0	8.22e-05	0	0.000422964	0.000452251	0.00134629	NA	NA	NA	NA	NA	NA
Dte_g04237				0.059189	0	0.0473625	0	0.0627332	0.0933741	NA	NA	NA	NA	NA	NA
Dte_g04238				0	0	0	0	0	0	NA	NA	NA	NA	NA	NA
Dte_g04239				8.57938	6.48853	7.92711	15.3627	13.4411	16.4645	NA	NA	NA	NA	NA	NA
Dte_g04240				0.0131619	0.012738	0.005266	0.00670982	0	0.032036	NA	NA	NA	NA	NA	NA
Dte_g04241				53.0213	88.1149	68.5266	64.8843	94.682	94.7016	NA	NA	NA	NA	NA	NA
Dte_g04242				0	0	0	0	0	0	NA	NA	NA	NA	NA	NA
Dte_g04243				0	0.00040507	0	0	0	0	NA	NA	NA	NA	NA	NA
Dte_g04244				0	0	0	0	0	0	NA	NA	NA	NA	NA	NA
Dte_g04245				0	0	0	0	0	0	NA	NA	NA	NA	NA	NA
Dte_g04246				0	0.936073	0.386981	0.327937	0.0539462	0.762923	NA	NA	NA	NA	NA	NA
Dte_g04247				0	0.302194	0	0	0	0	NA	NA	NA	NA	NA	NA
Dte_g04248				0.0254597	0.0962546	0.0779117	0.0673174	0.0579321	0.0850515	NA	NA	NA	NA	NA	NA
Dte_g04249				0	0.0193082	0.0151257	0.03677	0	0	NA	NA	NA	NA	NA	NA
Dte_g04250				4.57548	4.42814	3.99411	7.00927	5.06989	3.93714	NA	NA	NA	NA	NA	NA
Dte_g04251				7.66192	7.33925	8.34904	6.55798	7.03979	6.84799	NA	1	NA	NA	NA	1
Dte_g04252				18.3621	18.4351	14.6932	8.84546	14.3688	11.9118	NA	NA	NA	NA	NA	NA
Dte_g04253			Putative UDP-galactose transporter	22.588	25.2085	25.4837	25.6679	25.2346	22.7928	NA	NA	NA	NA	NA	NA
Dte_g04254				15.1879	16.3606	14.7829	16.082	14.9363	14.5253	1	1	5	1	NA	NA
Dte_g04255	PAM16		Presequence translocase-associated protein import motor subunit	35.6272	31.1596	27.0304	42.1166	33.8446	42.4653	NA	NA	NA	NA	NA	NA
Dte_g04256	SPA1		Part of COP1/SPA complex E3 ubiquitin ligase complex	2.64651	3.26636	3.33124	4.4803	4.3493	4.85523	NA	NA	NA	NA	NA	NA
Dte_g04257				8.05249	6.64712	7.67539	7.62982	7.94895	7.41024	3	1	2	1	2	2
Dte_g04258				0	0	1.24648	0	0.474837	0	NA	NA	NA	NA	NA	NA
Dte_g04260				32.6856	33.4052	31.7227	22.0534	26.3945	23.6874	2	1	3	1	4	4
Dte_g04261	FRK2A		Fructokinase	17.3953	17.1336	16.0914	17.8544	15.7563	18.0027	8	9	12	9	9	10
Dte_g04262				20.3843	20.9915	20.2005	17.1857	17.0686	19.6835	NA	NA	NA	NA	NA	NA
Dte_g04263				0.0899578	0.174122	0.431901	0.35668	0.190689	0.425741	NA	NA	NA	NA	NA	NA
Dte_g04264	OTA1		Ornithine transaminase	26.5993	26.5867	24.3812	26.6365	31.0805	31.9874	14	10	9	14	16	15
Dte_g04265		NAT26	N-acetyltransferase	26.3599	21.1377	20.2894	22.3963	26.6079	24.5545	4	4	3	2	NA	2
Dte_g04266	CYN18A		Cyclophilin 18-1	52.7596	60.6084	58.0065	46.9827	50.6906	54.4725	4	4	4	2	2	2
Dte_g04267	HDA10		RPD3/HDA1 type histone deacetylase	11.2017	11.937	12.6474	11.4209	10.2547	11.5738	9	9	13	5	6	6
Dte_g04268				7.87281	8.55864	9.49278	8.65908	8.68714	10.3782	NA	NA	NA	NA	NA	NA
Dte_g04269				15.4461	16.4779	15.095	12.5299	13.0216	13.3282	2	2	2	2	4	2
Dte_g04270	CGL68		Acid phosphatase/vanadium-dependent haloperoxidase related, DUF212	47.6235	47.1798	44.1588	35.5643	30.8648	25.1275	NA	NA	NA	NA	NA	NA
Dte_g04271				0	1.70625	2.82152	1.74759	13.0802	11.1251	NA	NA	NA	NA	NA	NA
Dte_g04272				0.568596	0.322581	0.502053	0.932881	0.935135	1.17537	1	1	1	NA	2	2
Dte_g04273				0.549228	0.664426	0.329616	1.63325	1.0187	1.94949	NA	NA	NA	NA	NA	1
Dte_g04274	FAP299		Flagellar Associated Protein 299	27.5445	41.1658	34.9143	19.3298	27.6437	19.9961	NA	NA	NA	NA	NA	NA
Dte_g04275				6.80831	8.71935	8.56106	6.83325	10.0915	8.64085	NA	NA	NA	NA	NA	NA
Dte_g04276	GCH2		GTP cyclohydrolase type II (bifunctional)	21.9589	23.627	20.9822	18.3736	26.0119	20.5811	2	2	2	1	2	1
Dte_g04277	FTSHI3		Putative chloroplast-import FtsH-like ATPase	12.1166	11.2833	11.4149	16.1653	12.0208	12.9468	NA	NA	NA	NA	NA	NA
Dte_g04278				15.9323	15.4192	16.3004	15.5671	15.4389	14.5419	NA	NA	NA	NA	NA	NA
Dte_g04279	FRK2B		Fructokinase	11.1572	10.3684	11.1091	12.6304	16.1253	14.1009	3	5	5	5	5	7
Dte_g04280				14.4684	15.6156	12.5378	13.4164	14.6281	13.6738	NA	NA	NA	NA	NA	NA
Dte_g04281				0	0	0	0	0.216262	0	NA	NA	NA	NA	NA	NA
Dte_g04282				9.19718	10.1684	11.2982	11.6681	10.4339	11.802	NA	NA	NA	NA	2	NA
Dte_g04283	RAA1		psaA mRNA trans-splicing factor	2.54806	3.22836	3.38008	2.98209	3.4364	3.07383	NA	NA	NA	NA	NA	NA
Dte_g04284	CYC6		C-type cytochrome	76.4752	192.758	170.639	203.883	693.639	701.658	5	6	4	6	9	11
Dte_g04285	RPT1		26S proteasome regulatory subunit	63.7346	68.3104	61.236	53.9748	55.4325	58.2196	28	29	31	21	24	30
Dte_g04286				3.59737	4.5274	5.18855	5.28275	5.71131	5.83853	NA	NA	NA	NA	NA	NA
Dte_g04287				19.2819	22.5228	24.5772	25.8257	24.3107	25.1341	25	26	21	20	21	15
Dte_g04288	CGLD28		Conserved in the Green Lineage and Diatoms	10.6693	11.4915	11.5669	16.5461	16.2327	17.1029	NA	NA	NA	NA	NA	NA
Dte_g04289	FAP234		Flagellar Associated Protein 234	7.04724	7.40567	8.3968	6.07921	7.2605	7.12314	NA	NA	NA	1	NA	2
Dte_g04290				7.58089	14.6735	8.08822	5.00966	10.7131	3.98643	NA	NA	NA	NA	NA	NA
Dte_g04291				1.19255	1.67876	1.82179	1.5045	1.37887	2.22338	NA	NA	NA	NA	NA	NA
Dte_g04292				4.32907	4.59251	4.56327	4.29115	5.11771	5.18769	NA	NA	NA	NA	NA	NA
Dte_g04293				0.216725	0	0.693686	0.214827	0.459405	0.341896	NA	NA	NA	NA	NA	NA
Dte_g04294				4.79834	5.17998	6.20466	8.32795	9.05515	8.82204	1	NA	3	1	2	3
Dte_g04295				5.4378	10.5254	17.7677	17.5181	21.6128	8.57845	NA	NA	NA	NA	NA	NA
Dte_g04296				0.158195	0.153101	0.253173	0.196012	0.209584	0.187171	1	1	1	NA	NA	NA
Dte_g04297				0.0949699	0	0	0	0	0	NA	NA	NA	NA	NA	NA
Dte_g04298		CDPK4	Calcium/calmodulin-dependent protein kinase	7.11131	6.98006	7.79198	8.55095	7.68702	6.7566	NA	1	2	NA	NA	1
Dte_g04299				16.847	17.1442	19.1075	19.3871	18.1048	20.2465	13	13	10	12	13	9
Dte_g04300				26.4409	24.0385	21.4784	19.6854	20.5025	18.4183	1	NA	NA	NA	NA	NA
Dte_g04301				1.62585	1.32184	1.67105	1.74943	1.60779	2.32275	NA	NA	NA	NA	NA	NA
Dte_g04302				0.83858	0.923814	1.05651	1.26305	1.30482	1.47772	NA	NA	NA	NA	NA	NA
Dte_g04303				0	0	0	0	0	0	NA	NA	NA	NA	NA	NA
Dte_g04304				4.83199	4.21014	5.74224	4.02152	4.35295	4.5305	NA	NA	NA	NA	NA	NA
Dte_g04305	GRX1		Glutaredoxin, CPYC type, cytosolic	460.332	531.735	445.132	330.619	411.019	343.278	4	4	5	3	4	4
Dte_g04306				2.48164	1.87015	2.83365	2.10059	2.48247	2.1994	NA	NA	NA	NA	NA	NA
Dte_g04307				0.0374733	0.0822775	0.0684213	0.0181598	0.0283843	0.0531662	NA	NA	NA	NA	NA	NA
Dte_g04308				23.5417	24.5127	19.1742	23.7522	24.1716	23.0457	14	17	15	18	20	16
Dte_g04309			ankryin repeat containing protein	5.11419	6.25199	7.2542	6.51017	7.08649	6.40339	1	1	NA	3	NA	3
Dte_g04310				12.1024	15.0342	11.9969	9.4897	13.21	10.8284	NA	NA	NA	NA	NA	NA
Dte_g04311	FAP36		Flagellar Associated Protein 36	24.6235	22.2291	22.2886	21.1664	18.6652	20.8209	12	11	9	6	10	10
Dte_g04312				477.532	542.677	486.203	466.38	517.305	480.655	4	3	2	2	4	4
Dte_g04313				98.7803	102.428	85.6908	104.232	113.862	115.437	9	14	17	14	17	13
Dte_g04314				3.54208	3.68132	4.7751	5.56927	5.49257	5.39516	NA	1	1	NA	NA	NA
Dte_g04315				4.96433	5.4816	6.38519	6.73727	6.51519	6.88543	NA	NA	NA	2	NA	NA
Dte_g04316				0	0	0.0035605	0.196423	0	0	NA	NA	NA	NA	NA	NA
Dte_g04317				0	0	0	0	0	0	NA	NA	NA	NA	NA	NA
Dte_g04318				0	0	0	0	0	0	NA	NA	NA	NA	NA	NA
Dte_g04319				9.79964	11.8135	11.0647	7.37665	12.7813	9.14396	NA	NA	NA	NA	NA	NA
Dte_g04320				5.27308	8.31643	8.12639	9.05027	11.4364	10.9374	NA	NA	NA	NA	NA	NA
Dte_g04321				8.42078	8.97533	9.64725	9.72594	10.596	11.3823	NA	NA	NA	NA	NA	NA
Dte_g04322	PLAP1		Plastid lipid associated protein 1	13.3829	15.317	13.6887	20.7636	20.1046	26.4362	6	5	5	6	7	6
Dte_g04323	SELF1		SelF/SelM homolog	6.5978	10.766	8.53874	5.3644	8.92243	5.21731	NA	NA	NA	NA	1	NA
Dte_g04324				0	0	0	0	0	0	NA	NA	NA	NA	NA	NA
Dte_g04325	CYP746A1		Cytochrome P450, CYP197 superfamily, CYP197B family	10.3017	9.36735	7.92626	6.17176	7.01905	5.8934	NA	NA	NA	NA	NA	NA
Dte_g04326				22.0624	27.1742	28.8294	10.2116	9.56435	10.5431	NA	NA	NA	NA	NA	NA
Dte_g04327				6.19255	7.05732	6.43716	21.1686	20.1808	20.6338	NA	3	NA	1	1	NA
Dte_g04328	FAP131		Flagellar Associated Protein 131	17.541	17.0996	17.5069	29.9063	25.0138	28.3763	NA	NA	NA	NA	NA	NA
Dte_g04329				11.9631	11.2848	10.6634	11.8584	9.79049	7.16679	NA	NA	NA	NA	NA	NA
Dte_g04330				13.2823	13.5767	14.5692	9.02385	12.1795	13.1843	NA	NA	NA	NA	NA	NA
Dte_g04331				4.98935	6.61996	5.98866	7.41848	7.76158	6.47453	NA	NA	NA	NA	NA	NA
Dte_g04332				3.62363	4.08611	4.49881	4.68425	4.53313	4.75271	NA	NA	NA	NA	NA	NA
Dte_g04333				3.23232	3.20643	3.77194	4.19191	4.05394	4.54676	NA	NA	NA	NA	NA	NA
Dte_g04334	CBP80		mRNA cap-binding protein	17.2711	15.7643	17.2916	16.4707	16.2882	14.1396	7	7	7	3	5	2
Dte_g04335				1.56151	1.94756	1.92705	2.48525	2.3227	2.2205	NA	NA	NA	NA	NA	NA
Dte_g04336				20.5996	22.7024	20.7425	17.6836	22.1464	21.4574	1	NA	NA	NA	NA	NA
Dte_g04337				16.2377	19.5667	18.5457	18.8188	16.426	16.5031	NA	NA	1	1	NA	NA
Dte_g04338				16.7956	19.0386	19.2313	14.6249	15.5392	13.3212	NA	NA	NA	NA	NA	NA
Dte_g04339				1.30754	1.73997	1.96177	1.62011	2.07875	0.515679	NA	NA	NA	NA	NA	NA
Dte_g04340				12.0451	12.6708	13.5921	19.4103	21.2611	22.1269	NA	NA	NA	1	NA	NA
Dte_g04341				0	0	0	0	0	0	NA	NA	NA	NA	NA	NA
Dte_g04342				0	0	0	0	0	0	NA	NA	NA	NA	NA	NA
Dte_g04343				14.3237	11.6857	12.1248	14.433	12.923	10.4579	NA	NA	NA	NA	NA	NA
Dte_g04344		CPK4	putative carbohydrate kinase	50.7292	55.8131	49.9879	52.7003	58.306	51.1388	23	27	29	28	23	22
Dte_g04345				5.65645	6.02703	6.11728	7.03658	6.65105	6.56084	NA	NA	NA	NA	NA	NA
Dte_g04346				4.48358	5.00846	5.21126	5.7712	5.56438	5.82229	NA	NA	NA	NA	NA	NA
Dte_g04347				0	0	0	0	0	0	NA	NA	NA	NA	NA	NA
Dte_g04348				3.71798	2.20568	3.58396	5.03114	4.65926	4.43401	NA	NA	NA	NA	NA	NA
Dte_g04349				8.16782	7.5322	7.58521	7.83594	6.2475	8.41078	NA	NA	NA	NA	NA	NA
Dte_g04350				19.0407	22.9753	22.3013	14.6954	14.3513	15.4563	NA	NA	NA	NA	NA	NA
Dte_g04351	MLH1		DNA mismatch repair protein	3.08896	2.18311	3.56129	3.30364	2.36929	3.59064	NA	NA	NA	NA	NA	NA
Dte_g04352				3.83717	4.17207	4.24559	3.50617	3.99999	4.23486	NA	NA	NA	NA	NA	NA
Dte_g04353				10.6526	11.7557	12.9212	9.91428	10.6519	9.99942	3	3	1	4	3	3
Dte_g04354				0	0	0	0	0.186688	0	NA	NA	NA	NA	NA	NA
Dte_g04355		FLR1	Flavin reductase	70.5831	77.3985	67.5497	97.6906	117.619	103.225	23	25	25	24	29	31
Dte_g04356				33.2605	38.2188	32.6453	23.7059	32.1635	27.7411	NA	NA	1	NA	NA	NA
Dte_g04357				3.6248	3.57822	3.7181	3.6215	2.37226	2.85215	NA	NA	NA	NA	NA	NA
Dte_g04358				4.5008	4.11765	4.36371	4.33557	4.33677	3.62816	NA	NA	NA	NA	NA	NA
Dte_g04359				3.33775	3.76864	4.00626	3.58422	4.12721	3.94912	NA	NA	NA	NA	NA	NA
Dte_g04360				0	0	0	0	0	0	NA	NA	NA	NA	NA	NA
Dte_g04361				11.9735	13.0121	12.9532	14.1893	12.8322	11.1856	NA	NA	NA	NA	NA	NA
Dte_g04362				2.04426	2.57594	2.48449	2.77434	2.85484	2.79206	NA	NA	NA	NA	1	NA
Dte_g04363	POA4		20S proteasome alpha subunit D	83.7228	87.1358	82.0591	71.9023	73.2424	72.5029	18	23	18	19	11	17
Dte_g04364				0.119933	0.313551	0.25925	0.123992	0.530309	0.863683	NA	NA	NA	NA	NA	NA
Dte_g04365				9.55964	11.2279	10.5831	10.8099	10.4764	9.88311	NA	NA	NA	NA	NA	NA
Dte_g04366				11.1763	10.3584	9.9045	9.41846	8.3729	9.82068	1	NA	NA	NA	NA	NA
Dte_g04367				1.76303	1.70625	8.46455	0.575436	1.23056	0	NA	NA	NA	NA	NA	NA
Dte_g04368				3.41921	3.3091	3.89883	5.16863	3.17096	3.2364	NA	NA	NA	NA	NA	NA
Dte_g04369	MSRA3		Peptide methionine-S-sulfoxide reductase, msrA-type	94.1265	81.244	67.7489	99.5934	74.6316	70.4666	9	9	12	8	6	5
Dte_g04370	FAP75		Flagellar Associated Protein 75	9.54122	10.9642	11.7007	7.08857	10.8505	9.76735	NA	NA	NA	1	NA	1
Dte_g04371	BRIX1		Ribosome biogenesis protein	40.289	45.6077	37.7822	33.9728	36.132	35.6616	3	5	4	6	3	3
Dte_g04372				6.97521	5.62548	7.442	7.5726	6.33675	6.02589	NA	NA	NA	NA	NA	NA
Dte_g04373				7.49179	8.93369	8.02884	8.15553	8.22398	7.49223	NA	NA	NA	1	NA	NA
Dte_g04374	FBA3A		Fructose-1,6-bisphosphate aldolase, chloroplastic	1.15559	1.1183	0.842944	0.859504	1.41122	1.52905	6	3	7	8	3	5
Dte_g04375				2.32703	2.32174	2.51475	4.47061	2.74606	3.67102	NA	NA	NA	NA	NA	NA
Dte_g04376				225.546	245.868	184.446	192.86	240.365	193.546	NA	NA	NA	NA	NA	NA
Dte_g04377				14.1382	13.8161	12.4694	20.4931	16.6619	18.9393	NA	NA	NA	NA	1	NA
Dte_g04378	PHT4I		Na+-dependent inorganic phosphate cotransporter	23.6397	26.2406	27.2241	24.5409	34.1546	25.072	NA	NA	NA	NA	NA	NA
Dte_g04379				11.4864	13.4237	11.099	13.5341	12.6336	16.7529	NA	NA	NA	NA	NA	NA
Dte_g04380				0	0	1.01552	0	0	0	NA	NA	NA	NA	NA	NA
Dte_g04381				6.35982	8.90188	9.54727	8.70073	9.80457	10.033	NA	NA	1	NA	NA	NA
Dte_g04382				10.0936	14.3538	12.6097	9.08634	11.2438	11.8612	NA	NA	NA	NA	NA	NA
Dte_g04383	FBA3B		Fructose-1,6-bisphosphate aldolase, chloroplastic	1.12359	0.834413	1.18935	0.883006	1.07223	0.934716	1	2	1	1	NA	2
Dte_g04384	CYN59A		Cyclophilin 59	7.21745	5.65152	7.29793	5.073	6.1197	5.79648	NA	1	NA	NA	NA	NA
Dte_g04385	CYN59B		Cyclophilin 59	20.1409	15.4467	18.5493	15.4442	11.6804	20.9824	NA	NA	NA	NA	NA	NA
Dte_g04386				0.174132	0.505574	0.139339	0.141708	0.15152	0.225527	NA	NA	NA	NA	NA	NA
Dte_g04387				0.624499	0.302194	0	4.49546	2.40337	3.57725	NA	NA	NA	NA	NA	NA
Dte_g04388				41.1985	43.0299	38.1891	38.7149	31.0197	37.8054	1	2	NA	1	4	2
Dte_g04389				0.530432	0	0.848895	0	0	0	NA	NA	NA	NA	NA	NA
Dte_g04390		PPP26	Serine/threonine protein phosphatase 6 homolog, metallophosphoesterase	76.7764	81.8432	71.6866	65.8938	62.9338	59.2624	7	9	10	7	7	7
Dte_g04391				4.35099	5.04868	5.51984	4.55596	4.31203	4.88151	NA	NA	NA	NA	NA	NA
Dte_g04392				0	0	0	0	0	0	NA	NA	NA	NA	NA	NA
Dte_g04393		STR1A	Strictosidine synthase	11.9151	13.54	11.2567	9.44856	9.85839	12.1269	NA	1	NA	NA	NA	NA
Dte_g04394		STR1B	Strictosidine synthase	9.58561	10.1805	8.51705	10.6739	9.49988	8.44467	NA	1	NA	NA	NA	NA
Dte_g04395				0	0	0	0	0	0	NA	NA	NA	NA	NA	NA
Dte_g04396				0.000144043	0.0207783	0.000115262	0	3.25e-05	0	NA	NA	NA	NA	NA	NA
Dte_g04397	NDH1		Nucleoside diphosphate hydrolase	20.0127	21.2937	21.633	23.8977	21.3351	20.4936	2	1	3	2	3	3
Dte_g04398				0	0	0	0	0	0	NA	NA	NA	NA	NA	NA
Dte_g04399				12.6612	21.7874	16.8904	11.6353	13.8035	16.2914	NA	NA	NA	NA	NA	NA
Dte_g04400	TEK1		Tektin	22.9658	35.7468	30.0387	18.1321	32.5435	23.7833	9	12	13	4	2	7
Dte_g04401				5.39326	7.10205	6.22584	9.90329	8.99599	8.92661	NA	NA	NA	1	NA	1
Dte_g04402				5.14319	7.13344	7.18252	6.88411	7.46496	5.89146	NA	NA	NA	NA	NA	NA
Dte_g04403				9.26783	10.3931	10.8298	8.60338	7.48402	11.8357	NA	NA	NA	NA	NA	NA
Dte_g04404				0	0.000739419	0	0	0	0	NA	NA	NA	NA	NA	NA
Dte_g04405		HLD3	Haloalkane dehalogenase-like hydrolase	16.1384	13.7578	12.9138	16.1332	16.4497	14.9506	2	2	2	1	2	2
Dte_g04406				0	0	0	0	0	0	NA	NA	NA	NA	NA	NA
Dte_g04407				0	0.00999345	0	0	0.0170803	0	NA	NA	NA	NA	NA	NA
Dte_g04408				9.97378	11.9079	11.7103	9.79403	10.571	8.38178	NA	NA	NA	NA	NA	NA
Dte_g04409	DER1		DERLIN-1 involved in ER-associated degradation system	25.3861	28.1246	24.0558	20.6387	24.546	23.3614	NA	NA	NA	NA	NA	NA
Dte_g04410	ARB1		Soluble ABC-F domain containing protein	3.19763	5.15019	4.937	33.0882	39.8844	41.3304	18	18	14	19	24	20
Dte_g04411	ARB2		Soluble ABC-F domain containing protein	103.073	98.204	105.52	96.0958	83.5753	87.883	20	22	22	15	23	17
Dte_g04412				20.0791	18.8436	17.0409	19.5586	15.7538	17.6891	1	1	1	1	2	2
Dte_g04413				7.83038	8.01515	8.56021	7.37977	6.29428	6.82465	2	1	3	4	3	4
Dte_g04414				27.664	28.7262	24.9625	29.0054	24.6863	27.989	NA	2	NA	NA	NA	NA
Dte_g04415	CGL21		Conserved in the Green Lineage	37.2992	35.5493	35.9973	50.7123	55.8265	48.2064	15	15	9	18	15	15
Dte_g04416	FAP37		Flagellar Associated Protein 37	26.4185	26.5078	23.1606	33.5042	33.7652	25.1286	1	NA	3	2	NA	2
Dte_g04417				6.76571	6.73801	6.44721	8.71004	7.79567	8.63607	NA	NA	NA	NA	NA	NA
Dte_g04418	PHT4B		Sodium-dependent phosphate transporter, major facilitator superfamily	6.79232	6.68314	6.52218	6.78893	7.55898	7.41139	NA	NA	NA	NA	NA	NA
Dte_g04419				4.01623	4.46272	4.22549	3.31754	2.36484	4.10655	NA	NA	NA	NA	NA	NA
Dte_g04420				3.3812	1.93364	2.58263	1.98048	1.79183	1.45474	NA	NA	NA	NA	NA	NA
Dte_g04421				0	0	0	0	0	0	NA	NA	NA	NA	NA	1
Dte_g04422				4.21002	3.72185	4.72931	3.93239	3.00334	3.51236	NA	NA	NA	NA	NA	NA
Dte_g04423				0	0	0	0	0	0	NA	NA	NA	NA	NA	NA
Dte_g04424				10.7745	13.8756	12.6749	9.14831	10.6917	10.0224	NA	NA	NA	NA	NA	NA
Dte_g04425	XPG3		DNA repair 5'-3' exonuclease	2.03399	1.87475	2.44137	1.63214	2.25844	2.33016	NA	NA	NA	NA	1	NA
Dte_g04426				39.2124	43.9848	45.8286	43.6163	64.9315	51.6285	NA	NA	NA	NA	NA	NA
Dte_g04427	FAP67		Flagellar Associated Protein 67	19.9061	25.756	22.8411	12.9772	20.1882	13.2892	2	1	4	3	1	2
Dte_g04428				13.252	14.8279	13.6339	11.6522	10.7791	12.7797	2	1	4	3	NA	1
Dte_g04429		IPP7	similar to inositol polyphosphate phosphatase	6.57268	9.8811	9.61719	8.90562	11.7431	10.4156	NA	NA	NA	NA	NA	NA
Dte_g04430				5.091	4.32279	4.72711	9.42631	7.99195	8.10711	NA	NA	NA	NA	NA	NA
Dte_g04431				102.521	112.967	87.9667	247.324	267.067	262.085	NA	NA	NA	NA	NA	NA
Dte_g04432				9.54816	6.90619	7.72078	8.01995	5.273	7.61067	NA	NA	NA	NA	1	NA
Dte_g04433				4.62102	5.23887	3.6977	7.85237	4.61785	7.70649	NA	NA	NA	NA	NA	NA
Dte_g04434			Putative metallochaperone	5.28737	5.51843	5.73183	5.97839	4.94342	5.67704	NA	NA	NA	NA	NA	NA
Dte_g04435				8.68602	8.3309	8.75822	6.91112	7.05941	6.88207	NA	NA	NA	NA	NA	NA
Dte_g04436	NUO9		NADH:ubiquinone oxidoreductase ND9 subunit	85.2009	95.5025	89.953	145.716	154.907	134.276	17	10	12	19	17	23
Dte_g04437				12.5941	14.9886	13.4823	12.8212	13.5286	15.0352	NA	NA	NA	NA	NA	NA
Dte_g04438				0.719805	0.947048	0.777705	1.23994	1.3014	0.709708	NA	NA	NA	NA	NA	NA
Dte_g04439				4.7436	4.10759	3.49612	39.1013	40.0888	37.6134	NA	NA	NA	NA	NA	NA
Dte_g04440				0	0	0	0	0	0	NA	NA	NA	NA	NA	NA
Dte_g04441				6.40625	4.92414	6.21809	6.12089	6.39765	7.29691	NA	NA	NA	NA	NA	NA
Dte_g04442				9.01966	12.0754	9.38269	10.8778	9.55975	9.24887	NA	NA	NA	1	2	NA
Dte_g04443	UBA1		Ubiquitin E1 activating enzyme	73.191	73.6512	76.3464	66.9038	65.4992	61.316	102	111	122	95	90	91
Dte_g04444				39.5637	44.9631	41.6595	39.9007	43.6685	43.377	NA	NA	NA	NA	NA	NA
Dte_g04445				27.1707	27.6442	28.989	22.0986	31.382	25.2784	2	2	2	1	1	NA
Dte_g04446				11.601	15.3518	13.451	14.3156	13.8013	16.2471	NA	NA	NA	NA	NA	NA
Dte_g04447				5.65433	5.80796	6.57863	7.77108	6.83852	8.15389	2	2	4	2	4	2
Dte_g04448				6.76544	7.53962	7.66933	5.58849	6.00428	5.90242	NA	NA	NA	NA	NA	NA
Dte_g04449				5.16966	5.95865	6.06144	6.22755	7.30562	7.30592	NA	NA	NA	NA	NA	NA
Dte_g04450				15.0635	18.4022	18.2013	18.1953	17.7394	19.9977	1	NA	3	2	NA	2
Dte_g04451				7.17411	5.36877	6.21771	8.72371	7.64789	8.88297	NA	NA	NA	NA	NA	NA
Dte_g04452				14.9218	14.0745	15.6172	13.7346	11.4222	15.4318	NA	1	NA	NA	NA	1
Dte_g04453				0	0	0	0	0	0	NA	NA	NA	NA	NA	NA
Dte_g04454				0	0	0	0	0	0	NA	NA	NA	NA	NA	NA
Dte_g04455				0.522646	0.412809	1.12258	0.93493	0.60451	0.964256	NA	NA	NA	NA	NA	NA
Dte_g04456	SRS9D		Serine/arginine-rich pre-mRNA splicing factor	19.1624	17.1834	13.6907	20.6897	12.2678	14.624	NA	NA	NA	NA	NA	NA
Dte_g04457	MAS1A		Malate synthase	0	0	0	0	0.0797171	0	NA	NA	NA	NA	NA	NA
Dte_g04458	MAS1B		Malate synthase	0	0	0	0	0	0	NA	NA	NA	NA	NA	NA
Dte_g04459				36.361	31.3607	31.5523	29.889	29.2833	27.3356	3	3	3	6	5	4
Dte_g04460				23.7556	33.2966	30.8077	29.2314	26.0462	29.076	NA	NA	NA	NA	NA	NA
Dte_g04461				23.1483	23.6389	21.3335	25.4775	18.2739	22.6663	3	5	5	3	2	NA
Dte_g04462				17.7359	16.7899	16.4231	18.6553	16.089	17.7162	NA	1	NA	NA	NA	NA
Dte_g04463	CHT7B		Compromised Hydrolysis of Triacylglycerols 7	3.00242	3.51196	3.52598	3.19023	3.77743	3.64607	NA	NA	NA	NA	NA	NA
Dte_g04464				0	0	0	0	0	0	NA	NA	NA	NA	NA	NA
Dte_g04465				0	0	0	0	0	0	NA	NA	NA	NA	NA	NA
Dte_g04466				145.415	151.475	128.499	169.082	179.744	161.105	41	44	43	35	43	37
Dte_g04467				0.000387688	0	0.075269	0.00251564	0.101364	0.00191182	NA	NA	NA	NA	NA	NA
Dte_g04468				0.113233	0	0	0	0	0	NA	NA	NA	NA	NA	NA
Dte_g04469				4.53048	8.0384	4.83367	2.2454	4.00147	4.76473	NA	NA	NA	NA	NA	NA
Dte_g04470				1.48136	1.43366	1.5805	1.55738	1.09429	1.55796	NA	NA	NA	NA	NA	NA
Dte_g04471	RRA3		Reduced residual arabinose 3	12.9671	12.6487	12.7959	12.9551	12.7114	13.0985	NA	1	NA	NA	NA	NA
Dte_g04472	HXK1A		Hexokinase	10.9831	12.179	14.1122	11.5521	13.3989	13.3104	NA	NA	NA	NA	NA	NA
Dte_g04473	HXK1B		Hexokinase	6.08925	8.65925	9.22238	9.37202	13.3736	11.9469	NA	NA	NA	NA	NA	NA
Dte_g04474		SDR7	Short-chain dehydrogenase/reductase	1.76353	1.31884	0.962155	1.50971	1.61425	1.77041	NA	NA	NA	NA	NA	NA
Dte_g04475	VPS20		Subunit of ESCRT-III complex	14.5619	13.5851	14.5917	10.0131	10.4283	9.31309	NA	NA	NA	1	2	2
Dte_g04476				0	0	0.643265	0	0	0	NA	NA	1	NA	NA	NA
Dte_g04477				8.35433	8.67579	8.3	7.58331	6.21811	7.77439	NA	NA	NA	NA	NA	NA
Dte_g04478				25.3939	25.3689	17.3703	24.3595	20.837	23.907	NA	NA	NA	NA	NA	NA
Dte_g04479				24.1447	23.3672	24.9296	27.0214	20.6375	18.4305	NA	NA	NA	NA	NA	NA
Dte_g04480	TEF24		LrgB-like protein	22.144	17.4866	18.5529	23.1621	16.3666	18.4312	NA	NA	NA	1	1	NA
Dte_g04481			SFT2-like protein	42.621	40.6507	36.0821	31.0225	35.7893	33.1313	NA	NA	NA	NA	NA	NA
Dte_g04482				0	0	0	0	0	0	NA	NA	NA	NA	NA	NA
Dte_g04483	DRC3	FAP134	Nexin-dynein regulatory complex 3	14.6128	19.0449	15.5518	10.2359	16.8817	15.3684	1	2	1	NA	1	NA
Dte_g04484				0.305108	0.325399	0.670137	0.392301	0.367338	0.259973	NA	NA	NA	NA	NA	NA
Dte_g04485	COX13		Mitochondrial cytochrome c oxidase 12 kDa subunit	420.8	467.593	382.696	454.975	459.491	433.63	9	9	9	11	11	10
Dte_g04486				4.46988	5.3438	5.71581	5.79905	6.29349	6.1355	NA	NA	NA	NA	NA	NA
Dte_g04487	PRPS1		Chloroplast Ribosomal Protein S1	155.91	148.517	150.633	292.286	288.587	303.395	77	70	70	73	73	72
Dte_g04488	XPO4		Exportin 4	8.4253	9.49598	9.14364	7.30757	8.68795	7.89177	NA	NA	NA	NA	NA	NA
Dte_g04489				1.54181	1.67303	1.79454	3.3345	3.71395	3.90642	NA	NA	NA	NA	NA	NA
Dte_g04490				3.22695	4.14403	2.83047	3.32172	3.09132	5.09071	NA	NA	NA	NA	NA	NA
Dte_g04491				0.490678	0.474876	0	0	0	0	NA	NA	NA	NA	NA	NA
Dte_g04492				0.250214	0	0.133479	0.330696	0.176798	0.263151	NA	NA	NA	NA	NA	NA
Dte_g04493		RNZ1	Ribonuclease Z	5.26452	4.65753	5.72321	6.95788	5.32613	6.24978	NA	NA	NA	NA	NA	NA
Dte_g04494				51.0805	44.8369	43.2506	46.7081	50.5718	39.6665	4	9	10	6	7	4
Dte_g04495	CPLD19		Zinc finger family protein	20.3607	23.6616	18.5375	14.4614	16.7372	15.0485	NA	NA	NA	NA	NA	NA
Dte_g04496				10.8689	13.6398	14.7661	10.9513	13.1021	9.79787	NA	NA	NA	NA	NA	NA
Dte_g04497	ATG101		Autophagy-related protein	10.4837	9.78796	9.27718	10.5141	10.5885	12.258	NA	1	NA	NA	NA	NA
Dte_g04498				16.3688	17.0707	18.1793	16.5052	16.1525	15.694	NA	NA	NA	NA	NA	NA
Dte_g04499				5.40566	4.63178	6.33681	6.96239	4.81703	6.73528	2	1	1	1	3	1
Dte_g04500		MCP29	Mitochondrial substrate carrier protein	17.8697	12.5776	15.7763	13.2483	12.4438	11.9984	NA	NA	NA	NA	NA	NA
Dte_g04501			Homolog to bacterial PrfB peptide chain release factor	4.28181	5.39492	4.26667	5.76586	4.36695	6.24501	NA	NA	NA	NA	NA	NA
Dte_g04502	CPLD66		Conserved in the Plant Lineage and Diatoms	4.80575	5.31541	3.95539	4.08314	4.22034	6.4983	NA	NA	NA	NA	NA	NA
Dte_g04503	ATP16		Mitochondrial F1F0 ATP synthase, delta subunit	195.377	204.786	195.283	170.594	170.595	165.125	36	38	38	31	35	40
Dte_g04504	PRMT1		Protein-/Histone-arginine N-methyltransferase	69.6712	70.6902	62.4643	53.6894	58.2804	56.8461	8	10	6	4	8	14
Dte_g04505	FAP44		Flagellar Associated Protein 44	8.50946	9.81596	10.0676	7.42316	11.9684	10.9495	2	3	6	2	NA	3
Dte_g04506				59.5686	66.6737	64.6603	41.0761	61.4884	46.5778	NA	NA	NA	NA	NA	NA
Dte_g04507	RAD2		DNA repair protein, XPGC/Rad2 homolog	30.0876	26.6871	26.8906	22.1035	22.7019	23.9802	9	10	12	7	7	9
Dte_g04508				0	0	0	0	0	0	NA	NA	NA	NA	NA	NA
Dte_g04509				6.9999	7.79411	8.18756	6.26598	8.16686	7.2961	NA	NA	NA	NA	1	NA
Dte_g04510	HSP90A		Heat shock protein 90	206.71	163.784	168.055	173.597	140.133	154.005	127	126	144	112	125	119
Dte_g04511				1.15219	0.557544	2.07444	1.71315	2.44237	1.81765	NA	NA	NA	NA	NA	NA
Dte_g04512				57.3739	69.4078	56.5961	47.5563	56.6157	50.7172	NA	NA	1	NA	NA	2
Dte_g04513				3.54991	3.74921	3.72461	3.69403	3.60635	3.85739	NA	NA	NA	NA	NA	NA
Dte_g04514				0	0	0	0	0	0	NA	NA	NA	NA	1	NA
Dte_g04515				0	0	0	0	0	0	NA	NA	NA	NA	NA	NA
Dte_g04516				31.6261	35.5141	36.4471	31.7479	32.411	32.2457	17	22	18	12	18	15
Dte_g04517				0	0	0	0	0	0	NA	NA	NA	NA	NA	NA
Dte_g04518				0	0	0	0	0	0	NA	NA	NA	NA	NA	NA
Dte_g04519		SRH2	SNF2-related DNA/RNA helicase	5.94852	7.99686	7.73289	6.58064	7.01479	7.8468	NA	NA	NA	NA	NA	1
Dte_g04520				0	0	0	0	0	0	NA	NA	NA	NA	NA	NA
Dte_g04521				7.74675	7.89187	8.97207	14.7516	15.773	16.7234	NA	NA	NA	NA	NA	NA
Dte_g04522	COPB1		Beta subunit of COP-I complex	48.646	49.9252	53.627	47.2406	46.8967	47.0916	10	16	14	9	14	14
Dte_g04523				5.23872	4.49388	4.00144	3.42255	3.53335	2.0661	NA	NA	NA	NA	NA	NA
Dte_g04524	LCI19		Gamma hydroxybutyrate dehydrogenase	56.2405	60.3398	51.8594	51.5916	61.0572	53.4924	19	17	18	14	15	17
Dte_g04525				31.7463	31.5543	31.5822	70.5909	70.0225	51.4351	NA	NA	NA	NA	NA	NA
Dte_g04526				3.54311	2.79401	4.35776	3.77223	3.19893	4.03684	NA	NA	NA	1	NA	NA
Dte_g04527				7.04072	8.74881	6.32947	6.2036	9.21272	8.50176	NA	NA	NA	NA	NA	NA
Dte_g04528				0.0862213	0.238386	0.11721	0.176615	0.0875029	0.201132	NA	NA	NA	NA	NA	NA
Dte_g04529				4.47388	4.91034	5.46994	4.32321	3.21858	4.14005	2	4	3	2	3	4
Dte_g04530	SECA1		Chloroplast-associated SecA protein	34.0362	33.46	33.0987	68.03	66.1362	67.9312	64	67	70	90	86	81
Dte_g04531	TIM10		Mitochondrial inner membrane translocase subunit	111.541	109.61	101.612	86.7502	109.126	109.638	4	4	4	4	4	4
Dte_g04532	CGL119		possible RNA polymerase III subunit	7.39765	9.18355	7.56213	8.36944	7.34801	7.75978	NA	1	NA	NA	NA	NA
Dte_g04533	RPC17		DNA-directed RNA polymerase III subunit	53.0362	57.9387	38.9025	50.1821	43.0107	38.6646	NA	NA	NA	NA	NA	NA
Dte_g04534				0	0	0	0	0	0	NA	NA	NA	NA	NA	NA
Dte_g04535	RCE1		RUB1/NEDD8 E2 conjugating enzyme	63.336	65.9856	61.4817	48.544	54.2897	49.9581	2	4	2	3	2	3
Dte_g04536				8.91793	7.59505	9.56231	12.9945	12.9491	12.2396	NA	NA	NA	NA	NA	NA
Dte_g04537				9.91117	9.1218	10.3412	12.9065	14.3151	14.2558	NA	NA	NA	NA	NA	NA
Dte_g04538				0.147443	0.249716	0.235965	0.438454	0.351611	0.407049	2	NA	NA	NA	NA	NA
Dte_g04539				49.9292	34.557	41.4057	58.7904	59.9748	60.1487	NA	NA	NA	NA	NA	NA
Dte_g04540				22.048	23.3942	26.913	41.6038	35.8596	39.0823	5	4	6	8	6	5
Dte_g04541		TGL18	Putative triacylglycerol lipase	8.34046	11.7849	12.1466	13.3932	12.0222	9.47344	1	2	2	2	NA	2
Dte_g04542	GLDH1		L-galactono-1,4-lactone dehydrogenase	22.7019	21.9708	20.5667	24.008	24.8275	24.8642	2	NA	NA	NA	4	8
Dte_g04543				16.3847	10.1938	15.1712	12.0649	9.05502	12.1854	NA	NA	NA	NA	NA	NA
Dte_g04544				25.0588	26.3198	23.7824	43.3243	39.9418	36.7736	3	NA	3	4	3	5
Dte_g04545				6.08859	6.44065	6.79819	6.03526	4.87739	5.47267	NA	NA	NA	NA	NA	NA
Dte_g04546			Glutamine cyclotransferase	16.3473	18.8882	16.0175	12.4838	12.1106	11.8418	NA	NA	NA	NA	NA	NA
Dte_g04547				5.88655	6.34976	5.3973	5.34875	4.4843	4.83665	NA	NA	NA	NA	NA	NA
Dte_g04548				12.1304	12.7181	13.1911	12.4866	11.8128	12.2669	NA	1	NA	1	NA	NA
Dte_g04549				10.1157	11.4591	8.65399	9.10291	9.78264	9.78074	NA	NA	NA	NA	NA	NA
Dte_g04550			High mobility group protein	974.105	1068.72	984.798	647.857	641.475	620.897	14	12	16	11	12	11
Dte_g04551		ACX4	Putative Acyl-CoA oxidase	9.46941	14.4516	12.2403	13.7187	19.7971	17.9755	2	NA	NA	NA	1	2
Dte_g04552				6.55264	6.98927	7.63077	6.16357	6.31477	5.05861	NA	NA	NA	NA	NA	NA
Dte_g04553	CAH3		Carbonic anhydrase 3	185.561	147.393	136.349	344.685	229.426	249.399	45	44	39	42	38	38
Dte_g04554	CHT7A		Compromised Hydrolysis of Triacylglycerols 7	4.50725	5.02681	6.45765	4.38268	4.41317	3.72452	NA	NA	NA	NA	NA	NA
Dte_g04555				0	0	0	0	0	0	NA	NA	NA	NA	NA	NA
Dte_g04556				18.3565	18.1732	19.2227	18.7063	14.294	14.7008	10	15	12	9	14	9
Dte_g04557				0	2.84057	1.17432	0	3.11084	2.31514	NA	NA	NA	NA	NA	NA
Dte_g04558				114.945	131.844	132.548	201.407	284.676	209.418	NA	NA	NA	NA	NA	NA
Dte_g04559				0	0.0519447	0	0	0	0	NA	NA	NA	NA	NA	NA
Dte_g04560				1.0429	1.30246	1.41789	1.4319	1.83143	1.53994	NA	NA	NA	NA	NA	NA
Dte_g04561				12.6948	13.7603	10.6807	12.7275	11.9942	14.8771	NA	NA	NA	NA	NA	NA
Dte_g04562				16.7624	17.8162	17.3323	24.8606	24.434	22.4471	9	8	8	8	11	10
Dte_g04563	CGL7		Conserved in the Green Lineage	24.5402	24.5562	24.9703	19.8206	24.1632	21.5075	NA	NA	NA	NA	NA	NA
Dte_g04564	CHIP1		Carboxyl terminus of Hsc70-interacting protein	15.9892	13.2908	13.5009	11.3764	12.0602	10.2134	NA	NA	NA	NA	NA	NA
Dte_g04565		TRL10	Thioredoxin-like protein	26.3517	28.0645	25.4142	21.9005	20.2459	19.6057	1	NA	NA	NA	NA	1
Dte_g04566		ANK1	Predicted protein with ankyrin repeats	18.0143	19.0336	19.837	15.29	15.4729	17.0338	18	17	16	13	14	10
Dte_g04567	FKB15		Peptidyl-prolyl cis-trans isomerase, FKBP-type	59.4908	54.5734	51.665	44.1574	50.2033	50.261	8	4	4	3	2	1
Dte_g04568				8.19696	9.23595	9.21837	10.6343	9.33556	10.2074	NA	NA	NA	1	NA	NA
Dte_g04569				0	0	0	0	0	0	NA	NA	NA	NA	NA	NA
Dte_g04570				0.289865	0.280531	1.15974	0	0	0	NA	NA	NA	NA	NA	NA
Dte_g04571				0.4496	0.308657	0.663528	0.316134	0.202815	0.508452	NA	NA	NA	NA	NA	NA
Dte_g04572				0	0	0	0	0	0	NA	NA	NA	NA	NA	NA
Dte_g04573	RAB18C		Small Rab-related GTPase	25.359	35.2517	25.9492	29.8596	32.9045	26.6702	NA	1	1	1	NA	NA
Dte_g04574				8.43853	8.80109	8.5225	9.90761	10.8976	10.2104	NA	1	NA	NA	NA	NA
Dte_g04575	HIS7		Imidazole glycerol phosphate synthase	36.7426	38.9868	37.0332	41.4072	44.5303	44.5678	34	31	28	26	35	38
Dte_g04576				1.76824	2.18116	1.55761	3.0572	3.38946	4.35916	NA	NA	NA	NA	NA	NA
Dte_g04577				4.53063	6.1595	7.03495	3.90285	6.91706	5.19033	NA	NA	NA	NA	NA	NA
Dte_g04578	VTE5		Phosphatidate cytidylyltransferase	40.8994	42.0562	36.8182	34.6289	32.9628	17.4745	NA	NA	NA	NA	NA	NA
Dte_g04579				5.47327	5.79975	5.96415	4.81681	5.83054	3.88416	NA	NA	NA	NA	NA	NA
Dte_g04580	PPX1		Protoporphyrinogen oxidase	61.3026	70.5764	64.6905	116.962	128.36	125.92	60	60	61	62	65	67
Dte_g04581				3.74982	3.44577	4.36447	3.19134	4.05464	3.10716	NA	NA	NA	NA	NA	NA
Dte_g04582	KU80		ATP-dependent DNA helicase 2 subunit KU80	5.13575	5.5765	5.96391	5.37014	4.08246	4.94021	2	3	2	NA	2	2
Dte_g04583				0.4534	0.789235	0.647968	0.225055	0.659745	0.236897	NA	NA	NA	NA	NA	NA
Dte_g04584	HIK4		response regulator of two-component system	18.9006	23.4399	23.7276	25.354	20.7521	19.4612	2	NA	3	NA	NA	NA
Dte_g04585				0	0	0	0	0	0	NA	NA	NA	NA	NA	NA
Dte_g04586				5.43274	6.59283	6.96374	7.68102	7.92408	8.32866	NA	NA	NA	NA	NA	NA
Dte_g04587		PGM5A	Phosphoglycerate mutase	0	0	0.0560737	0	0	0	NA	NA	NA	NA	NA	NA
Dte_g04588		PGM5B	Phosphoglycerate mutase	0	0	0	0	0	0	NA	NA	NA	NA	NA	NA
Dte_g04589	EIF5B3		Eukaryotic translation initiation factor 2, beta subunit	139.121	151.053	136.394	135.623	148.974	130.443	9	9	11	12	13	11
Dte_g04590				0	0	0	0	0	0	NA	NA	NA	NA	NA	NA
Dte_g04591				2.87516	3.01504	3.37428	4.56099	5.35363	5.01079	NA	NA	NA	NA	NA	NA
Dte_g04592				0	0.000627345	0	0	0	0	NA	NA	NA	NA	NA	NA
Dte_g04593				4.76413	6.50425	6.82366	9.23334	11.8226	10.4849	NA	NA	NA	NA	NA	NA
Dte_g04594				22.9427	24.377	20.546	28.9353	38.4925	31.111	5	6	4	4	6	7
Dte_g04595				5.04189	4.26484	5.04815	4.53216	5.64988	5.66281	NA	NA	NA	NA	NA	1
Dte_g04596	FKB16C		peptidyl-prolyl cis-trans isomerase, FKBP-type	143.77	161.028	145.097	212.165	225.002	212.365	28	32	31	28	29	35
Dte_g04597				14.3195	16.9008	17.2497	17.5671	18.7835	21.0093	NA	NA	NA	NA	NA	NA
Dte_g04598	PYK1		Pyruvate kinase 1	88.3974	88.8967	87.8951	116.985	125.333	113.507	46	46	57	41	52	49
Dte_g04599				17.5038	16.8366	16.8305	22.333	17.0027	18.84	11	11	10	10	14	14
Dte_g04600				2.97808	3.97892	4.11163	3.30079	3.71982	3.95549	NA	NA	NA	NA	NA	NA
Dte_g04601				0	0	0	0	0	0	NA	NA	NA	NA	NA	NA
Dte_g04602				2.62062	2.65905	2.74516	4.14186	4.13353	4.37246	NA	NA	NA	1	NA	NA
Dte_g04603	FAP97		Flagellar Associated Protein 97	25.7991	36.2537	30.8938	16.4099	34.9003	24.4007	4	2	6	NA	NA	1
Dte_g04604				3.2928	3.48599	3.71109	4.09145	4.22729	4.60928	1	NA	NA	NA	NA	NA
Dte_g04605				3.45219	4.00922	5.61691	23.6115	23.1731	22.5103	2	1	1	7	4	3
Dte_g04606				7.56946	7.70361	7.90777	8.66437	8.43658	9.99844	NA	NA	NA	NA	NA	NA
Dte_g04607				0	0	0	0	0	0	NA	NA	NA	NA	NA	NA
Dte_g04608				14.4286	16.6466	19.0861	22.4672	22.1947	22.6664	1	1	NA	NA	NA	NA
Dte_g04609				0.0675587	0.163458	0.21624	0.0301298	0.257728	0	NA	NA	NA	NA	NA	NA
Dte_g04610				0	0	0	0	0	0	NA	NA	NA	1	1	NA
Dte_g04611				3.10672	4.77179	5.22911	5.35777	5.56361	5.7614	NA	NA	NA	NA	1	NA
Dte_g04612				7.22532	9.26524	10.5515	8.95254	5.93492	10.8284	NA	NA	NA	NA	NA	NA
Dte_g04613	FTX1		Frataxin	23.1212	28.1637	21.266	22.9187	20.7031	20.753	2	NA	NA	NA	NA	NA
Dte_g04614				0	0	0	0	0	0	NA	NA	NA	NA	NA	NA
Dte_g04615				8.19596	6.82613	8.30695	18.0329	18.1491	20.9161	NA	NA	NA	NA	NA	NA
Dte_g04616				4.22012	3.13806	3.90539	8.85206	7.83435	9.25434	NA	NA	NA	NA	NA	NA
Dte_g04617				0	0	0.249436	0	0	0	NA	NA	NA	NA	NA	NA
Dte_g04618		MAPKKK13	Mitogen-Activated Protein Kinase Kinase Kinase	13.8483	14.1648	14.5972	16.971	16.7972	19.6475	2	2	2	2	2	2
Dte_g04619	FKB19		peptidyl-prolyl cis-trans isomerase, FKBP-type	94.6002	98.6962	90.7305	156.286	174.93	161.938	19	16	15	16	17	14
Dte_g04620	SRS10A		Serine/arginine-rich pre-mRNA splicing factor	88.9798	87.9401	76.7359	76.8248	83.9773	70.4334	6	11	7	9	8	7
Dte_g04621				0.24937	0.166737	0.0689307	0.155291	0	0.123573	NA	NA	NA	NA	NA	NA
Dte_g04622	GCP2		Gamma tubulin interacting protein	11.4733	12.3283	12.7034	12.249	11.6827	11.0731	3	5	3	2	3	3
Dte_g04623				0.0504998	0.0488735	0.0404095	0	0.0458876	0	NA	NA	NA	NA	NA	NA
Dte_g04624				0.0233897	0.000352753	0.0939902	0.0234343	0.0498341	0.0368987	NA	NA	NA	NA	NA	NA
Dte_g04625				26.527	28.1177	25.5808	91.3088	115.86	111.747	9	9	12	18	24	18
Dte_g04626				0.942031	0.972962	0.974408	1.79127	1.32285	1.41996	NA	NA	NA	NA	NA	NA
Dte_g04627				12.5658	15.0097	16.3507	8.69657	11.6384	10.8046	NA	NA	NA	NA	NA	NA
Dte_g04628				35.5544	32.6089	29.8287	32.5793	37.6103	34.2404	NA	1	NA	1	NA	1
Dte_g04629				165.416	153.811	131.211	233.626	247.512	230.253	7	6	9	8	10	10
Dte_g04630	LIPB1		Lipoate protein ligase B	2.36526	1.83127	2.27119	3.75127	3.50965	0.746267	NA	NA	NA	NA	NA	NA
Dte_g04631	SECY2		Preprotein translocase secY subunit	6.19656	7.00129	6.23956	7.1709	7.91883	8.23194	NA	NA	NA	NA	NA	NA
Dte_g04632		SMM40	S-adenosyl-L-methionine-dependent methyltransferase	79.6904	89.7593	80.1165	84.2026	83.3839	83.8554	20	17	23	19	17	22
Dte_g04633	AP2M2		Mu2-Adaptin	64.6525	59.7143	60.8305	42.1463	39.3881	40.6075	1	1	2	1	2	2
Dte_g04634				9.94926	9.10665	9.34173	7.76208	7.03189	7.24253	2	1	NA	NA	NA	1
Dte_g04635				0	0	0	0	0	0.588822	NA	NA	NA	NA	NA	NA
Dte_g04636	COX3		Mitochondrial cytochrome c oxidase subunit III	341.245	363.937	319.628	347.745	343.134	337.621	NA	NA	NA	NA	NA	NA
Dte_g04637	TOP4		Topoisomerase type IV	10.3241	10.2535	11.7423	12.3795	12.6851	11.7554	3	5	4	7	7	5
Dte_g04638				0	0	0	0	0	0	NA	NA	NA	NA	NA	NA
Dte_g04639				5.04892	5.97426	6.39664	6.9554	8.09599	7.1111	NA	NA	NA	NA	NA	NA
Dte_g04640				12.4532	16.1439	15.1319	10.8963	10.999	11.0355	1	NA	NA	NA	2	2
Dte_g04641				6.96743	4.98399	5.81768	4.60427	2.67559	3.34524	NA	NA	NA	NA	1	NA
Dte_g04642				3.53375	2.5811	3.57461	3.10626	1.48401	3.78659	NA	NA	NA	NA	NA	NA
Dte_g04643				38.4101	42.5183	39.7752	48.7741	49.7567	38.8119	NA	NA	NA	NA	NA	NA
Dte_g04644				22.5812	21.4422	24.0275	27.9266	27.2511	26.8492	8	9	13	9	9	11
Dte_g04645	RPL3		Cytosolic 80S ribosomal protein L3	2738.87	2820.02	2641.43	3276.55	3185.58	3284.11	127	122	128	114	117	121
Dte_g04646				5.78627	5.84882	6.58507	5.92678	6.71195	5.78118	NA	NA	NA	NA	NA	NA
Dte_g04647				23.6873	19.5532	21.1843	18.3004	18.0908	19.2335	NA	NA	NA	NA	NA	NA
Dte_g04648				1.6244	2.067	1.85346	2.20653	2.67814	2.79985	NA	NA	NA	NA	NA	NA
Dte_g04649				5.7643	6.0479	5.94889	5.28662	7.39416	4.8867	NA	NA	NA	NA	NA	NA
Dte_g04650				3.21781	3.45703	4.06309	2.6629	3.16018	2.934	NA	NA	NA	NA	NA	NA
Dte_g04651				0	0	0	0	0	0	NA	NA	NA	NA	NA	NA
Dte_g04652	RMG1		RNA cap guanine-N2 methyltransferase	2.93191	3.19217	2.60676	2.74477	2.89167	2.7623	NA	NA	NA	NA	NA	NA
Dte_g04653				0	0	0	0	0	0	NA	NA	NA	1	NA	1
Dte_g04654				0	0	0	0	0	0	NA	NA	NA	NA	NA	NA
Dte_g04655	RPL6		Cytosolic 80S ribosomal protein L6	2812.43	2902.01	2642.93	2948.18	2896.67	2865.48	63	66	68	63	60	67
Dte_g04656	RPLP2		Acidic ribosomal protein P2	8494.76	9839.63	8011.8	9938.29	9618.87	8992	56	57	61	55	49	55
Dte_g04657				37.5688	38.7347	38.8589	44.7512	42.8727	39.9042	9	11	8	11	8	9
Dte_g04658				1.60697	3.73253	5.14354	3.50437	6.1315	6.08422	NA	NA	NA	NA	NA	NA
Dte_g04659		MCP15	Mitochondrial substrate carrier protein	13.4787	12.9095	12.0709	12.9453	9.99265	11.7885	NA	NA	NA	NA	1	NA
Dte_g04660				8.98901	9.27103	9.08304	11.3167	10.5008	12.5245	1	2	2	3	NA	1
Dte_g04661				11.4574	11.5051	13.0739	10.9912	9.93437	11.3889	NA	NA	NA	NA	NA	NA
Dte_g04662				30.0482	26.5008	26.7589	15.3729	14.3827	15.1001	NA	NA	NA	NA	NA	NA
Dte_g04663				11.3005	11.9031	10.2623	13.2334	14.7626	14.0959	4	4	5	4	3	4
Dte_g04664	BLD10		Basal body protein	3.99056	4.30524	4.8029	4.68513	3.22413	3.94749	2	4	1	NA	NA	1
Dte_g04665	COAC1		Phosphopantothenoylcysteine decarboxylase, CoA biosynthesis	17.8665	20.5459	19.5106	20.9394	21.8324	19.7298	NA	NA	NA	NA	NA	NA
Dte_g04666				41.4897	39.9345	44.0247	35.3473	36.1751	37.5927	12	4	9	4	5	5
Dte_g04667				1.74687	2.14908	2.46397	2.59735	2.22804	2.73243	NA	NA	NA	NA	NA	NA
Dte_g04668				3.80541	5.52429	4.21957	4.95759	3.91803	3.60195	NA	NA	NA	NA	NA	NA
Dte_g04669				33.9494	32.4322	31.5477	30.1783	26.2322	39.0449	NA	NA	NA	NA	NA	NA
Dte_g04670				0	0	0	0.00193229	0.00102838	0.00306135	NA	NA	NA	NA	NA	NA
Dte_g04671	HPR5		Hydroxypyruvate reductase 5	27.0145	29.2667	26.9274	27.4063	27.6306	22.5931	10	11	10	6	7	7
Dte_g04672				0.178555	0.034561	0.0857269	0.0353982	0.0378493	0.0563362	NA	NA	NA	NA	NA	NA
Dte_g04673				0	0	0	0	0	0	NA	NA	NA	NA	NA	NA
Dte_g04674	OXA3B		Mitochondrial membrane protein insertase	13.791	15.3838	14.5367	12.6271	12.3861	11.5334	2	2	2	1	2	2
Dte_g04675	OXA3A		Mitochondrial membrane protein insertase	19.0782	23.8508	21.8037	23.0493	22.4091	22.5196	NA	1	NA	NA	NA	NA
Dte_g04676		SNR6	SNARE-associated Golgi protein	13.5985	16.8495	17.2289	31.1456	33.4114	32.1787	2	3	5	3	5	7
Dte_g04677				1.47655	2.16092	1.71207	2.04804	1.93835	1.29343	NA	NA	NA	NA	NA	NA
Dte_g04678			Putative choline kinase	16.2407	17.7552	16.0641	18.3344	18.9664	15.3013	NA	2	1	NA	1	NA
Dte_g04679	FAP417B		Flagellar Associated Protein 417	5.09867	5.837	6.31859	7.30471	7.45598	7.35584	1	1	NA	NA	NA	1
Dte_g04680				5.03443	5.11592	4.66156	6.91519	6.06005	6.69406	NA	NA	NA	NA	NA	NA
Dte_g04681				6.20263	5.75619	5.77918	5.85352	6.88923	5.42867	NA	NA	NA	NA	NA	NA
Dte_g04682				2.33529	4.17441	0.163314	3.54847	3.69232	1.12044	NA	NA	NA	NA	NA	NA
Dte_g04683	SQD2		Sulfoquinovosyldiacylglycerol synthase	24.6374	22.1509	23.2921	42.4368	36.8771	40.7068	NA	NA	NA	NA	NA	NA
Dte_g04684		PUS6	RNA pseudouridine synthase	7.63045	7.18332	7.10495	9.00758	9.41073	8.3168	NA	NA	NA	NA	NA	NA
Dte_g04685				0.0533234	0.0559824	0.0209841	0	0	0	NA	NA	NA	NA	NA	NA
Dte_g04686	CAX3		CAX family cation antiporter, membrane protein	4.26859	4.93634	5.28756	4.75711	4.43472	5.21215	NA	NA	NA	NA	NA	NA
Dte_g04687				2.85401	3.42375	4.11597	4.25966	3.79551	3.74039	NA	NA	NA	NA	NA	NA
Dte_g04688				13.5309	17.2604	18.7295	18.7013	18.7777	21.8107	2	NA	NA	1	1	2
Dte_g04689				52.0168	53.3003	48.7849	72.4642	74.411	76.269	NA	NA	NA	NA	NA	NA
Dte_g04690	FAP417A		Flagellar Associated Protein 417	0.083952	0.161472	0.133282	0.0992528	0.0585981	0.106598	NA	NA	NA	NA	NA	NA
Dte_g04691	FAP417C		Flagellar Associated Protein 417	0.420328	0.432513	0.52092	0.519073	0.418821	0.604496	NA	NA	NA	NA	NA	NA
Dte_g04692	FAP417D		Flagellar Associated Protein 417	0.200099	0.224919	0.112293	0.214922	0.20728	0.185504	NA	NA	NA	NA	NA	NA
Dte_g04693				0.251446	0.340907	0.404674	0.442364	0.335618	0.394093	NA	NA	NA	NA	NA	NA
Dte_g04694	FAP417F		Flagellar Associated Protein 417	5.35898	6.37961	6.8363	8.2927	7.70913	9.17498	2	1	NA	2	NA	NA
Dte_g04695				23.4929	18.7516	16.0856	19.446	16.4286	17.1935	NA	NA	NA	NA	NA	NA
Dte_g04696				6.70967	7.02872	7.81103	10.252	9.36949	9.19258	NA	NA	NA	NA	NA	NA
Dte_g04697	HCS2		Cytochrome c heme lyase	6.12341	7.71642	7.65609	6.63882	7.23372	5.33314	2	2	2	1	NA	2
Dte_g04698	FAP213		Coiled-Coil Flagellar Associated Protein 213	18.3843	25.15	25.9931	12.0575	23.7338	17.445	NA	NA	NA	NA	NA	NA
Dte_g04699				0.389455	0.382275	0.310737	0.569335	0.608444	1.21256	NA	NA	NA	NA	NA	NA
Dte_g04700				3.49166	3.81645	4.47246	4.04325	4.24798	3.93013	NA	NA	NA	NA	NA	NA
Dte_g04701	PSAH1		Photosystem I reaction center subunit H	959.056	1113.63	945.34	3742.05	3988.79	3586.94	70	70	66	93	89	100
Dte_g04702	RSP9		Radial Spoke Protein 9	51.8013	72.4145	63.5096	39.3365	63.572	50.338	12	11	11	10	9	7
Dte_g04703	GRX6		Glutaredoxin 6, CGFS type, chloroplastic	101.779	117.75	112.379	289.083	313.187	300.313	16	19	16	38	40	36
Dte_g04704				0	0	0	0	0	0	NA	NA	NA	NA	NA	NA
Dte_g04705				0	0	0	0	0	0	NA	NA	NA	NA	NA	NA
Dte_g04706				0.199907	0.386938	0.639855	0	0	0	NA	NA	NA	NA	NA	NA
Dte_g04707	NRAMP4		Manganese/metal transporter, NRAMP homolog	39.4993	41.2314	39.9227	13.1106	9.53632	11.2844	1	NA	NA	NA	NA	NA
Dte_g04708				12.9765	12.898	12.9445	14.3837	14.9151	14.5234	NA	NA	NA	NA	NA	NA
Dte_g04709				0.955278	1.03772	1.04521	1.4107	1.36375	1.35323	NA	NA	NA	NA	NA	NA
Dte_g04710				0	0	0	0	0	0	NA	NA	NA	NA	NA	NA
Dte_g04711	CLPT4		Additional subunit of chloroplast ClpP complex	57.9075	68.905	58.1873	57.2122	51.716	56.7583	10	12	10	14	13	11
Dte_g04712				137.284	142.572	129.289	138.001	139.162	114.95	5	2	3	5	4	3
Dte_g04713				0.451253	0.461682	1.12071	0.539731	0.492939	0.917313	NA	NA	NA	NA	NA	NA
Dte_g04714	VTC4		Polyphosphate Polymerase activity	41.2406	45.1002	46.9523	46.7927	45.1456	47.0555	40	42	38	34	38	42
Dte_g04715				118.176	111.843	105.274	95.4606	89.2685	93.7301	3	3	2	2	2	3
Dte_g04716		MFT26	Major facilitator superfamily transporter	4.43755	4.82731	4.84462	6.71737	5.54183	6.78342	NA	NA	NA	1	NA	NA
Dte_g04717				3.07451	2.57877	2.21418	2.53965	2.1724	1.94009	NA	NA	NA	NA	NA	NA
Dte_g04718				3.90126	3.81435	4.0823	3.70844	2.8626	3.37707	NA	NA	NA	NA	NA	NA
Dte_g04719				8.44459	8.03174	7.98059	7.07174	7.48426	4.93826	1	NA	NA	NA	NA	NA
Dte_g04720				22.9074	21.0689	24.003	25.4337	24.8398	24.4952	18	24	29	21	19	14
Dte_g04721	IDA3		Inner Arm Adaptor to IFT 3	3.1058	3.64162	3.68006	3.81864	4.33627	3.53335	NA	NA	NA	NA	NA	NA
Dte_g04722				48.9837	48.94	51.4164	53.3387	78.8677	61.1378	NA	NA	NA	NA	NA	NA
Dte_g04723				43.9287	50.0569	47.908	44.2463	73.5935	38.0033	NA	NA	NA	NA	NA	NA
Dte_g04724				0	0	0	0	0	0	NA	NA	NA	NA	NA	NA
Dte_g04725		CHI2	Chitinase-like hydrolase	13.1112	15.1059	14.2612	11.7586	11.49	10.6552	NA	NA	NA	NA	NA	NA
Dte_g04726				3.23333	3.45347	3.44802	3.33692	5.03682	2.76156	NA	NA	NA	NA	NA	NA
Dte_g04727				6.41207	6.91663	7.42909	15.9891	17.2378	16.8063	NA	NA	NA	NA	NA	NA
Dte_g04728				14.7984	17.4353	15.1023	29.125	35.688	36.5405	NA	NA	NA	NA	NA	NA
Dte_g04729				0	0.101243	0	0.158246	0.169203	0.251847	NA	NA	NA	NA	NA	NA
Dte_g04730				0	0	0	0	0	0	NA	NA	NA	NA	NA	NA
Dte_g04731	ATP1B		Mitochondrial F1F0 ATP synthase, alpha subunit	15.9846	15.3373	15.694	17.4731	16.724	15.0652	11	20	14	11	19	12
Dte_g04732				7.1391	9.15801	9.60263	6.83412	7.40456	7.50019	NA	NA	NA	NA	NA	NA
Dte_g04733				0.103134	0.229101	0.0272048	0.0804445	0.0239071	0.024323	NA	NA	NA	NA	NA	NA
Dte_g04734		SPL16	Pre-mRNA splicing factor	21.4951	21.9586	20.7039	19.1367	18.4578	17.8968	2	2	1	2	3	3
Dte_g04735				14.7373	14.4725	15.6079	12.6748	10.796	12.6502	NA	NA	NA	NA	1	NA
Dte_g04736				0.298235	0.797166	0.238645	0.447328	0	0	NA	NA	NA	NA	NA	NA
Dte_g04737				0	0	0	0	0	0	NA	NA	NA	NA	NA	NA
Dte_g04738	RPL38		Ribosomal protein L38	12827.5	13803.9	12061.8	11229.6	12050.3	12530.5	4	4	4	3	4	4
Dte_g04739	MOC2		putative mTERF domain containing protein	15.6593	17.5479	16.7439	16.3845	15.3837	16.6857	1	NA	NA	NA	NA	NA
Dte_g04740		ADK1	Adenylate kinase	7.36408	8.8744	9.17898	9.15958	7.88008	8.71295	NA	NA	1	NA	NA	NA
Dte_g04741		MPA5	Metallophosphoesterase/metallo-dependent phosphatase	14.5099	13.0597	14.049	24.9303	24.5035	25.5608	5	8	10	7	9	10
Dte_g04742				16.5272	20.4381	25.7152	16.3825	19.4632	21.7272	NA	NA	NA	NA	NA	1
Dte_g04743				11.3446	12.4239	12.7409	10.5548	11.7075	14.4431	NA	NA	NA	NA	NA	NA
Dte_g04744				3.89188	4.41097	4.99749	6.57759	6.82619	7.33499	NA	1	NA	NA	NA	NA
Dte_g04745				2.90895	2.51534	3.85135	3.8167	3.16276	2.42971	NA	NA	NA	NA	NA	NA
Dte_g04746				0.693626	1.14514	0.914173	0.687551	1.47032	1.09424	NA	NA	NA	NA	NA	NA
Dte_g04747				0.514631	0.498058	0.617704	1.02025	1.36362	2.02965	NA	NA	NA	NA	NA	NA
Dte_g04748				0	0	0	0	0	0	NA	NA	NA	NA	NA	NA
Dte_g04749				0.980662	1.67293	0.897575	0.623813	0.512898	1.07331	NA	NA	NA	NA	NA	NA
Dte_g04750				0	0	0	0	0	0	NA	NA	NA	NA	NA	NA
Dte_g04752				0	0	0	0	0	0	NA	NA	NA	NA	NA	NA
Dte_g04753				37.3487	40.9894	31.6024	56.272	59.3085	64.5901	NA	NA	NA	NA	NA	NA
Dte_g04755				0	0	0	0	0.273031	0	NA	NA	NA	NA	NA	NA
Dte_g04756				7.00165	6.89233	8.38798	11.3425	9.49875	8.14212	NA	NA	NA	NA	NA	NA
Dte_g04757	NUP62		Nucleoporin 62	18.4182	16.874	18.1373	14.6432	13.5741	12.3525	9	13	12	6	6	6
Dte_g04758				59.6563	61.1893	55.1621	68.0291	75.8741	63.2234	15	17	19	15	21	21
Dte_g04759				1.91855	2.3733	2.30281	2.73334	4.65163	3.88521	NA	NA	NA	NA	NA	NA
Dte_g04760	OGD3		Dihydrolipoamide succinyltransferase	37.9674	38.9924	33.4516	26.3244	25.8997	27.0805	2	3	3	2	2	3
Dte_g04761	NDUFAF7		NADH:ubiquinone oxidoreductase 1 alpha subcomplex assembly factor 7	4.42111	4.43575	4.25177	4.30198	3.99801	4.22313	NA	NA	NA	NA	NA	NA
Dte_g04762				0	0	0	0	0	0	NA	NA	NA	NA	NA	NA
Dte_g04763	POLD2		DNA polymerase delta, small subunit	11.1954	10.6314	11.6502	8.64863	7.8548	10.6963	4	7	5	2	2	1
Dte_g04764				13.5357	12.6361	15.2403	11.0228	9.07748	11.1491	NA	NA	NA	NA	NA	NA
Dte_g04765				3.69665	3.77636	4.10837	5.08926	3.77289	4.31976	NA	NA	2	NA	NA	NA
Dte_g04766	TIM17		Mitochondrial inner membrane translocase subunit	42.0105	41.7839	34.5477	37.7206	31.5753	35.0646	NA	NA	NA	NA	NA	NA
Dte_g04767				25.635	18.8251	21.8274	16.5194	20.2749	23.1592	NA	NA	NA	NA	NA	NA
Dte_g04768	ATP5		Mitochondrial ATP synthase subunit 5, OSCP subunit	270.464	275.799	249.201	208.351	206.405	202.536	56	55	57	41	38	40
Dte_g04769	DRT2		DRAP1-like protein	5.96236	5.77035	7.56443	6.73695	5.43532	6.87172	2	2	2	2	2	2
Dte_g04770	MSD1		Mn superoxide dismutase	184.815	200.125	168.763	183.061	192.971	174.371	41	36	39	33	32	31
Dte_g04771				28.366	29.8578	29.2266	28.9209	26.7431	26.6789	NA	NA	NA	NA	NA	NA
Dte_g04772				0	0.0223494	3.48e-05	0.0637047	0.0227053	0	NA	NA	NA	NA	NA	NA
Dte_g04773				2.485	2.24284	2.50235	2.49091	2.75217	2.51071	NA	NA	NA	NA	NA	NA
Dte_g04774				0	0	0	0	0	0	NA	NA	NA	NA	NA	NA
Dte_g04775				5.33734	5.94305	6.84262	6.37147	9.24574	8.14835	NA	NA	NA	NA	NA	1
Dte_g04776				3.2536	3.26424	3.14173	5.35454	5.11088	4.73891	NA	NA	NA	NA	NA	NA
Dte_g04777		MFT28	Major facilitator superfamily transporter	23.2127	22.8438	24.627	29.1711	24.2341	24.3444	NA	NA	NA	NA	NA	NA
Dte_g04778				5.71131	6.32333	6.87349	10.5074	12.8088	12.2895	NA	NA	NA	NA	NA	NA
Dte_g04779	CPLD18		Conserved in the Plant Lineage and Diatoms	60.1009	64.0465	55.0303	64.4962	71.6326	68.8589	13	12	11	13	9	8
Dte_g04780				1.2691	2.14138	2.27021	1.25798	2.01763	4.6137	NA	NA	NA	NA	NA	NA
Dte_g04781				22.899	21.3207	21.6506	22.8829	22.0996	20.5586	1	NA	2	NA	NA	NA
Dte_g04782	EZY14		UMAMIT (Usually Multiple Acids Move In and Out Transporters) type transporter	21.2452	23.5548	21.3904	22.6791	24.2495	23.0189	NA	1	1	NA	1	NA
Dte_g04783	ALDH5		Aldehyde dehydrogenase	13.6068	13.2104	13.4804	16.4849	15.2456	14.3103	3	2	2	2	2	2
Dte_g04784	DUR3A		Urea active transporter	6.69187	8.01712	7.72595	8.79267	9.54218	9.42444	NA	NA	NA	NA	NA	NA
Dte_g04785				0	0	0	0	0	0	NA	NA	NA	NA	NA	NA
Dte_g04786	DUR2		Allophanate hydrolase	15.6203	18.3015	18.5361	17.5589	15.992	16.2532	NA	NA	NA	NA	NA	1
Dte_g04787	DUR1		Urea carboxylase/allophanate hydrolase	2.92188	3.47271	3.39087	3.74315	3.94801	4.28596	1	NA	NA	2	NA	1
Dte_g04788	DUR3B		Urea active transporter	7.35708	8.45345	8.56278	9.10218	10.3703	9.42131	NA	NA	NA	NA	NA	NA
Dte_g04789				45.7987	44.8849	38.7353	43.3863	40.5533	42.0697	NA	NA	NA	NA	NA	NA
Dte_g04790				7.46091	8.34986	9.115	12.0558	11.591	11.356	11	15	11	12	15	12
Dte_g04791	CPLD26A		conserved expressed protein related to pyridoxamine 5' phosphate oxidase	12.0397	9.35221	10.0143	8.00849	9.23463	8.24707	NA	1	NA	1	1	NA
Dte_g04792	PIGO1A		Ethanolamine transferase at GPI Mannose III	2.36675	2.34032	2.532	2.09102	2.07221	2.39443	NA	NA	NA	NA	NA	NA
Dte_g04793	PIGO1B		Ethanolamine transferase at GPI Mannose III	3.00015	3.56343	3.35073	2.73356	2.39288	3.25089	NA	NA	NA	NA	NA	NA
Dte_g04794	NUOB8		NADH:ubiquinone oxidoreductase 11 kDa subunit	142.899	179.58	153.031	152.923	146.181	125.614	10	11	10	7	9	8
Dte_g04795				29.9843	37.9475	29.2664	35.764	33.7004	34.047	NA	NA	NA	1	NA	2
Dte_g04796				9.2221	9.93789	9.99627	9.78965	8.73449	8.66713	NA	NA	NA	NA	NA	NA
Dte_g04797				9.09912	10.0713	10.9216	8.81208	8.92343	7.67217	2	2	NA	NA	1	NA
Dte_g04798				28.5254	29.5056	26.7508	25.433	26.7142	26.6669	9	6	8	6	4	7
Dte_g04799			Importin Alpha 1b	17.4319	20.8133	19.6852	15.066	19.9704	18.3538	13	9	14	6	8	10
Dte_g04800				0.029437	0.0835993	0.107606	0	0.0240119	0.121262	NA	NA	NA	NA	NA	NA
Dte_g04801				0	0	0	0	0	0	NA	NA	NA	NA	NA	NA
Dte_g04802				8.91892	9.33587	10.7122	11.3069	9.97538	11.108	2	1	1	NA	NA	1
Dte_g04803				6.55184	6.4113	6.81554	8.87576	7.25278	8.38357	NA	1	3	NA	NA	NA
Dte_g04804				2.92845	3.39085	3.51498	2.85097	1.44105	3.21736	NA	NA	NA	1	NA	NA
Dte_g04805	CYT1		Ubiquinol:cytochrome c oxidoreductase cytochrome c1	52.25	54.587	58.6271	108.855	104.066	104.967	23	23	22	23	25	24
Dte_g04806				10.1113	10.0273	11.0877	5.69195	4.10149	5.51401	NA	NA	NA	NA	NA	NA
Dte_g04807				25.8832	25.2719	27.0031	26.6236	24.8175	27.4328	NA	NA	1	NA	NA	NA
Dte_g04808				18.3497	21.0367	22.2249	20.8913	20.9955	21.856	NA	NA	NA	NA	NA	NA
Dte_g04809				2.45485	2.89228	3.80914	3.93568	3.37109	3.63695	NA	NA	NA	NA	NA	NA
Dte_g04810				4.26527	5.75256	6.27779	9.27085	8.24251	9.37696	NA	NA	NA	NA	NA	NA
Dte_g04811				6.20806	7.38751	9.22392	12.2564	12.7469	13.0722	2	1	NA	1	1	NA
Dte_g04812				22.1216	18.6044	22.0631	22.455	16.1756	19.001	6	7	8	3	4	3
Dte_g04813	RAD9		DNA damage checkpoint protein	2.29584	1.591	2.15464	2.56502	3.3045	3.5324	1	1	NA	NA	NA	NA
Dte_g04814				55.4683	64.574	53.391	60.5604	63.9018	67.2136	NA	1	NA	NA	NA	NA
Dte_g04815	PSBP4		PsbP-like protein anchored in thylakoid lumen	34.0403	32.2431	32.1327	52.8866	51.9429	52.6849	13	11	13	11	15	15
Dte_g04816	NUOP3		NADH:ubiquinone oxidoreductase 22 kDa subunit	145.743	171.253	155.285	130.962	143.557	142.699	9	12	9	15	13	15
Dte_g04817				661.639	881.483	589.679	778.815	827.124	715.922	NA	NA	NA	NA	NA	NA
Dte_g04818				0.271704	0.328874	0.503216	0.203179	0.383231	0.805554	NA	NA	NA	NA	NA	NA
Dte_g04819				0	0	0	0	0	0	NA	NA	NA	NA	NA	NA
Dte_g04820				0	0	0	0	0	0	NA	NA	NA	NA	NA	NA
Dte_g04821	RSP3		Radial spoke protein 3	26.6083	35.8319	33.266	18.5303	33.2634	25.8314	14	10	12	5	5	5
Dte_g04822				5.60184	6.73308	5.20553	4.29892	4.78812	4.56115	NA	NA	NA	NA	NA	NA
Dte_g04823				17.6225	20.4981	19.8611	14.3518	14.2933	18.2727	2	2	NA	NA	NA	NA
Dte_g04824				0.704019	0.851684	0.704188	0.348927	0.559631	0.277658	NA	NA	NA	NA	NA	NA
Dte_g04825				1.26211	1.29155	1.58939	2.04065	1.90784	1.97473	NA	NA	NA	NA	NA	NA
Dte_g04826				1.98935	2.13587	2.41013	3.61646	3.39879	3.71992	NA	NA	NA	NA	NA	NA
Dte_g04827				10.961	11.5724	11.5617	12.6759	11.0893	14.1477	1	NA	NA	NA	NA	NA
Dte_g04828				0	0.0852342	0	0	0	0	NA	NA	NA	NA	NA	NA
Dte_g04829				0	0	0	0	0	0	NA	1	NA	NA	NA	NA
Dte_g04830	PRMT3		Protein arginine N-methyltransferase	10.3725	9.29488	10.5077	10.7317	9.73507	9.58654	1	1	3	NA	3	1
Dte_g04831				20.0859	21.0418	21.1839	20.9652	19.6587	20.042	16	10	9	16	14	11
Dte_g04832	CGLD25		Conserved in the Green Lineage and Diatoms	24.474	25.7594	23.4084	26.8735	25.8522	24.8295	1	NA	NA	NA	NA	NA
Dte_g04833	BPL1		Biotin-protein ligase	9.07375	9.12116	9.18624	7.85136	6.96043	8.62026	1	NA	NA	1	NA	NA
Dte_g04834				27.2312	22.1871	20.4865	21.225	23.9281	19.6435	3	4	2	3	7	6
Dte_g04835	CPN20		Chaperonin 20	169.499	168.485	154.339	196.982	194.987	185.507	28	30	28	31	33	33
Dte_g04836				15.6036	18.4279	19.6145	19.1597	19.6281	18.8805	7	7	2	5	8	5
Dte_g04837				1.41063	0.961636	1.22913	0.899883	1.17566	0.971952	NA	1	1	1	NA	NA
Dte_g04838				0.142983	0.239673	0.221139	0.127655	0.298041	0.343613	NA	NA	NA	NA	NA	NA
Dte_g04839	CGL139		Conserved in the Green Lineage	88.067	94.8394	77.9735	91.8518	96.4582	80.342	4	4	4	3	2	2
Dte_g04840	ELIP2		Early light-induced LHC-like protein	53.208	57.4134	51.5486	49.5087	56.6101	48.8838	4	4	3	4	4	4
Dte_g04841				1.66482	2.41682	2.55334	3.43801	5.44058	3.93953	NA	NA	NA	NA	NA	NA
Dte_g04842				4.27309	5.21766	6.32728	5.06696	5.46014	5.89054	1	NA	NA	1	2	NA
Dte_g04843				6.29852	5.73408	6.91936	5.34389	6.10994	5.05235	NA	NA	NA	NA	NA	NA
Dte_g04844				14.1106	12.5368	8.51465	9.1718	11.0328	6.20368	NA	NA	NA	NA	NA	NA
Dte_g04845				3.89596	3.81592	5.23968	6.63027	5.373	8.18246	NA	NA	NA	NA	NA	NA
Dte_g04846				29.7955	42.6545	46.0147	46.5961	68.1346	56.0552	NA	NA	NA	NA	NA	NA
Dte_g04847				2.49448	3.32617	2.93865	2.74737	3.30481	2.66022	NA	NA	NA	NA	NA	NA
Dte_g04848			Putative dehydrogenase	83.3062	81.112	69.0849	78.1725	75.6657	68.4979	22	22	21	22	20	20
Dte_g04849				0	0	0	0	0	0	NA	NA	NA	NA	NA	NA
Dte_g04850				28.9493	36.3606	35.8004	19.4303	16.3513	17.0365	NA	NA	NA	NA	NA	NA
Dte_g04851				0	0	0.000313332	0	0	0	NA	NA	NA	NA	NA	NA
Dte_g04852				3.01293	0	0.1611	25.145	1.84931	3.81125	NA	NA	NA	NA	NA	NA
Dte_g04853				11.721	12.8187	12.7017	13.3376	11.1973	10.9451	1	1	NA	2	2	3
Dte_g04854	HSLV1		ATP-dependent subunit of mitochondrial HslUV protease	20.5025	19.6542	18.894	16.6629	18.3316	15.1756	NA	NA	NA	1	NA	NA
Dte_g04855				0	0	0	0	0	0	NA	NA	NA	NA	NA	NA
Dte_g04856		FAP401	Putative Flagellar Associated Protein 401	5.69262	7.96799	7.56688	4.57017	11.7429	7.57029	5	1	NA	NA	3	2
Dte_g04857	MME6		NADP-dependent malic enzyme 6	8.19017	8.53613	7.82885	7.49394	6.52026	5.61251	NA	NA	NA	NA	1	NA
Dte_g04858				20.1534	18.5105	21.2624	14.8872	12.5848	17.9216	NA	NA	NA	NA	NA	NA
Dte_g04859				13.9599	12.8187	14.0681	16.3171	14.2486	16.0847	4	8	9	6	5	8
Dte_g04860				16.1811	17.272	17.3274	16.5701	14.2496	15.2972	NA	NA	NA	NA	NA	NA
Dte_g04861	CTAP7		Chloroplast translocon associated protein 7	18.7873	18.7688	19.1016	20.8922	22.0534	21.5646	6	7	7	4	7	10
Dte_g04862				7.24703	5.12233	7.10216	5.35801	4.31515	5.0098	NA	NA	NA	NA	NA	NA
Dte_g04863				22.6872	27.7195	24.8249	18.3568	27.9586	21.5118	NA	2	1	NA	1	NA
Dte_g04864				0	0.316584	0	0	5.66453	4.21563	NA	NA	NA	NA	NA	NA
Dte_g04865				2.657	2.76293	3.09869	3.1434	2.72623	3.21057	1	NA	NA	NA	1	NA
Dte_g04866				7.13706	6.97843	6.59416	4.66774	4.44507	4.41079	NA	NA	1	NA	NA	1
Dte_g04867	DHC8		Axonemal Dynein Heavy Chain 8	6.52041	8.17072	8.5549	7.56033	8.30919	9.29725	NA	1	NA	1	NA	1
Dte_g04868		POD1	Putative all-trans-retinol 13,14-reductase	9.6987	11.1928	10.6601	10.5933	11.8311	12.2979	2	3	2	2	5	2
Dte_g04869	CREG1B		Cellular repressor of E1A stimulated genes 1B	1316.33	1709.16	1543.83	40.538	43.345	39.9164	61	62	67	NA	NA	NA
Dte_g04870				43.5249	38.847	40.246	40.7469	38.4426	40.4349	3	3	2	2	3	2
Dte_g04871				1.89695	1.60049	2.20553	2.10533	2.01053	2.30196	NA	NA	1	NA	NA	NA
Dte_g04872			transportin-3 family protein	16.0866	16.1035	18.0213	13.8327	14.8951	13.4517	9	13	11	10	9	5
Dte_g04873	RFC3		DNA replication factor C complex subunit 3	18.0268	18.277	20.4925	15.1744	12.3584	13.6549	7	8	7	7	9	6
Dte_g04874				18.4095	22.7369	25.1371	26.6828	33.9188	26.0027	2	3	3	1	1	1
Dte_g04875				4.48994	5.19553	6.38505	6.49451	5.92263	5.88979	2	NA	NA	NA	NA	NA
Dte_g04876				8.62963	9.69096	9.5247	9.2178	10.2503	9.45928	3	2	1	3	4	4
Dte_g04877				8.2678	9.04886	9.21365	9.22517	6.79007	7.64821	1	2	NA	1	NA	1
Dte_g04878				0	0	0	0	0	0	NA	NA	NA	NA	NA	NA
Dte_g04879		TPT10	phosphate/phosphoenolpyruvate translocator	16.2181	17.0329	16.7267	13.2777	13.1784	14.2139	NA	NA	NA	NA	NA	NA
Dte_g04880				4.12453	4.64096	5.13428	5.48546	5.39424	5.34756	3	2	4	1	3	2
Dte_g04881				0.196445	1.01794	0.472519	0.186428	1.14164	0.593399	NA	NA	NA	NA	NA	NA
Dte_g04882				25.5939	26.8338	26.7378	16.2084	27.1264	40.3759	NA	NA	NA	NA	NA	NA
Dte_g04883				25.4892	28.3229	26.0782	22.2552	24.7098	25.3178	NA	NA	NA	1	1	NA
Dte_g04884				0.136597	0.16997	0.234223	0.116058	0.206824	0.308042	NA	NA	NA	NA	NA	NA
Dte_g04885				1.11394	0	0.445684	0.196423	0.210024	0	NA	NA	NA	NA	NA	NA
Dte_g04886				25.9881	31.336	23.8637	14.7806	27.0927	17.4745	NA	NA	NA	NA	NA	NA
Dte_g04887				6.80683	7.3937	8.6183	15.7293	13.2416	16.8322	NA	NA	NA	NA	1	NA
Dte_g04888				0	0	0	0	0	0	NA	NA	NA	NA	NA	NA
Dte_g04889		TPT23B	Triose phosphate transporter	29.3509	32.1007	32.2698	31.9322	35.0707	33.1271	2	1	3	2	1	2
Dte_g04890				2.79804	3.29001	3.72463	3.03274	4.07421	3.53224	NA	NA	NA	NA	NA	NA
Dte_g04891				6.45667	6.71408	7.01701	6.71786	5.84834	7.15171	NA	NA	NA	NA	NA	NA
Dte_g04892				15.2422	15.7348	16.8536	10.6219	12.4344	13.1157	1	2	1	NA	NA	NA
Dte_g04893				1.0749	1.47409	1.56086	1.20833	1.17168	1.33053	NA	NA	NA	NA	NA	NA
Dte_g04894				0.144727	0.183779	0.192193	0.203781	0.193202	0.189751	NA	NA	NA	NA	NA	NA
Dte_g04895		LIL5	Stress Enhanced Protein 2	43.2452	47.0011	45.8646	37.9334	31.1021	35.7353	NA	NA	NA	NA	NA	NA
Dte_g04896				0	0	0	0.00283456	0.00303071	0	NA	NA	NA	NA	NA	NA
Dte_g04897				5.12096	4.91703	5.67877	4.8363	5.4276	5.78862	NA	NA	NA	NA	NA	NA
Dte_g04898				4.3557	5.5567	6.97079	5.88757	7.97398	8.43304	NA	NA	NA	NA	NA	NA
Dte_g04899				9.45682	9.08691	10.432	9.97661	9.52193	11.189	NA	NA	NA	NA	NA	NA
Dte_g04900				0	0	0	0	0	0	NA	NA	NA	NA	NA	NA
Dte_g04901				0	0	0	0	0	0	NA	NA	NA	NA	NA	NA
Dte_g04902	LPA2		Low PSII Accumulation 2	40.1827	44.8823	38.6077	53.6788	58.0063	60.4369	10	6	7	6	7	8
Dte_g04903				7.27007	6.50292	7.22773	6.98802	6.7714	5.73447	NA	NA	NA	NA	NA	NA
Dte_g04904				128.611	123.42	107.105	191.763	238.737	201.751	19	21	14	22	21	19
Dte_g04905				28.1706	29.5783	24.4558	13.1717	17.0413	14.4642	2	NA	2	NA	NA	NA
Dte_g04906		SMM58	S-adenosyl-L-methionine-dependent methyltransferase	5.01511	5.93498	5.44776	5.74391	6.66492	5.65702	NA	NA	NA	NA	NA	NA
Dte_g04907				56.9056	62.1002	59.0474	66.199	59.6866	52.6111	17	17	15	11	12	18
Dte_g04908	NOP58		Nucleolar protein, Component of C/D snoRNPs	121.835	126.104	128.423	177.289	181.115	179.482	82	86	86	75	81	72
Dte_g04909				0	0	0	0	0	0.531722	NA	NA	NA	NA	NA	NA
Dte_g04910				3.66908	3.39039	4.74639	3.73559	3.85362	4.35422	1	NA	NA	NA	NA	NA
Dte_g04911		SMM32	S-adenosyl-L-methionine-dependent methyltransferase	16.6312	17.8357	18.5834	20.9411	22.9469	21.6275	NA	1	NA	1	2	2
Dte_g04912				7.76492	8.19595	8.76249	7.23926	8.66442	7.34023	NA	NA	NA	NA	NA	NA
Dte_g04913				13.3178	15.7531	22.4976	15.4013	11.7627	19.8424	NA	NA	NA	NA	NA	NA
Dte_g04914				14.6797	13.9137	15.0873	12.9825	15.0591	13.3849	NA	NA	NA	NA	NA	NA
Dte_g04915				8.28674	9.83259	10.0373	9.22687	10.0462	9.75984	NA	NA	NA	NA	NA	NA
Dte_g04916	CP12A		Calvin cycle protein CP12, chloroplastic	1471.6	1533.92	1332.25	2102.8	2074.62	1901.62	30	22	17	23	22	20
Dte_g04917				5.68429	7.1266	6.77109	7.39529	6.98313	7.84638	NA	NA	NA	NA	NA	NA
Dte_g04918				1.89958	1.85975	1.54698	3.18529	1.78875	2.80687	NA	NA	NA	NA	NA	NA
Dte_g04919				3.94508	4.12678	3.32868	3.8173	3.20998	3.90564	NA	NA	NA	NA	NA	NA
Dte_g04920				0.672338	1.62177	1.64727	3.03869	3.17551	2.3799	NA	NA	NA	NA	NA	NA
Dte_g04921				10.689	18.1034	6.41494	1.62127	0.693412	0	NA	NA	NA	NA	NA	NA
Dte_g04922				14.8241	15.7442	13.0946	18.4156	19.2826	17.9191	2	2	1	1	1	1
Dte_g04923				7.19945	8.44605	8.22137	7.36192	7.0449	7.69134	NA	NA	NA	NA	NA	1
Dte_g04924	FAP244		Flagellar Associated Protein 244	4.80561	5.82598	6.06234	5.55179	6.04497	6.85269	NA	1	NA	NA	NA	NA
Dte_g04925	DII3		Subunit of axonemal inner dynein d with TPR domains	21.4045	24.2047	23.6766	15.7142	19.7746	19.2309	1	1	1	1	NA	1
Dte_g04926				30.5235	41.2646	45.1006	45.7107	73.3526	49.134	2	4	1	2	1	2
Dte_g04927				98.8381	118.162	79.0894	63.3939	104.756	45.8597	NA	NA	NA	NA	NA	NA
Dte_g04928	LESV1	CGL29	Like early starvation 1	6.8683	8.28979	7.48587	9.82095	9.74793	8.40657	3	1	1	4	4	5
Dte_g04929				64.769	71.1826	67.2001	51.1437	67.4837	45.893	NA	1	NA	NA	NA	1
Dte_g04930	CLPR2		inactive subunit of chloroplast ClpP complex	97.3344	83.4914	82.781	87.8324	95.0584	83.871	15	15	18	15	13	14
Dte_g04931				30.1832	30.6795	29.1362	15.7509	15.9953	18.0134	7	8	8	4	6	8
Dte_g04933				0	0	0	0	0	0	NA	NA	NA	NA	NA	NA
Dte_g04935	TSPSP2		Triose-phosphTrehalose-6-phosphate synthase/phosphataseate transporter, class II	6.94016	7.73664	8.84606	10.2802	10.3147	11.373	NA	NA	NA	NA	NA	NA
Dte_g04936				0	0	0	0	0	0	NA	NA	NA	NA	NA	NA
Dte_g04937				27.4681	27.3747	29.568	29.7396	24.3474	28.1146	NA	NA	NA	NA	NA	NA
Dte_g04938				0	0	0	0	0	0	NA	NA	NA	NA	NA	NA
Dte_g04939				0.235031	0.0907128	0.18965	0.105315	0.116005	0.22306	NA	NA	NA	NA	NA	NA
Dte_g04941				0	0	0.000881049	0	0.000284602	0	NA	NA	NA	NA	NA	NA
Dte_g04942				0.366708	0.709798	0.293437	0	0.388666	0.578503	NA	NA	NA	NA	NA	NA
Dte_g04944				0.905192	0.400469	1.16295	0.913997	0.678737	1.8001	NA	NA	NA	NA	NA	NA
Dte_g04945				1.87575	3.70231	2.95156	4.22006	3.63293	0.44119	NA	NA	NA	NA	NA	NA
Dte_g04946				54.3623	62.142	60.3053	106.278	111.614	103.672	NA	NA	NA	4	4	2
Dte_g04947				13.5638	15.0102	16.166	16.2248	19.4713	17.064	NA	NA	NA	NA	NA	NA
Dte_g04948	EIF5A		Eukaryotic initiation factor, eIF-5A	1612.12	1691.68	1603.89	2204.38	2277.6	2334.93	41	44	40	47	49	51
Dte_g04949				5.33936	8.71079	7.56845	10.7364	8.0844	10.3484	NA	NA	NA	NA	NA	NA
Dte_g04950	RPN6		26S proteasome regulatory subunit	56.4448	57.9896	52.3367	52.023	49.1001	45.7726	19	18	21	20	21	19
Dte_g04951				12.5506	9.97252	10.0818	11.0469	9.32748	14.414	NA	NA	NA	NA	NA	NA
Dte_g04952				0	0	0	0	0	0	NA	NA	NA	NA	NA	NA
Dte_g04953				15.6341	16.3766	14.2028	9.11595	9.35729	12.1867	3	5	6	4	4	2
Dte_g04954				26.4752	29.6261	28.1366	29.0316	32.3572	30.411	2	2	5	3	2	4
Dte_g04955				8.16914	10.656	9.80532	11.3542	11.8581	14.7083	NA	NA	NA	NA	NA	NA
Dte_g04956				3.71132	2.85878	2.48491	3.97913	4.81659	2.15075	NA	NA	NA	NA	NA	NA
Dte_g04957				17.7228	21.0251	15.3253	27.7681	28.1761	24.3512	2	2	2	2	2	2
Dte_g04958				0.0780624	0	0	0	0	0	NA	NA	1	NA	NA	NA
Dte_g04959				0	0	0.181037	0.224261	0	0.71382	NA	NA	NA	NA	NA	NA
Dte_g04960				0.286144	0	0	0	0	0	NA	NA	NA	NA	NA	NA
Dte_g04961				0	0	0	0	0	0	NA	NA	NA	NA	NA	NA
Dte_g04963				0	0	0	2.37144	0	3.77414	NA	NA	NA	NA	NA	NA
Dte_g04964				2.98462	3.56058	3.01286	3.71024	3.74305	3.25166	NA	NA	NA	NA	NA	NA
Dte_g04965				0.000459934	0.0663457	0.000368035	0	8.3e-05	0	NA	NA	NA	NA	NA	NA
Dte_g04967	EFG6		Putative organellar translation elongation factor EFG/EF2	15.4917	15.7259	15.6696	14.0044	13.0471	11.7713	NA	NA	NA	NA	NA	NA
Dte_g04968				22.6307	24.5171	22.8196	24.1066	22.963	24.4352	3	1	3	2	2	2
Dte_g04969				4.7732	5.62796	6.15957	5.43111	6.12782	8.21936	NA	NA	NA	NA	NA	NA
Dte_g04970				0	0	0	0	0	0	NA	NA	NA	NA	NA	NA
Dte_g04971				0	0	0	0	0	0	NA	NA	NA	NA	NA	NA
Dte_g04972				5.6896	5.57819	5.66127	6.76772	5.61078	6.16589	NA	NA	NA	NA	NA	NA
Dte_g04973				11.5976	13.2459	11.2401	9.49672	9.00909	7.8411	NA	1	NA	NA	NA	NA
Dte_g04974				0	0	0	0	0	0	NA	NA	NA	NA	NA	NA
Dte_g04975		EFH5	EF-hand Calcium binding protein	46.3591	53.1069	38.9888	31.8858	54.6502	47.0148	NA	NA	NA	NA	NA	NA
Dte_g04976				0.281087	0.489664	0.449847	0.578845	0.843991	0.334993	NA	NA	NA	NA	NA	NA
Dte_g04977				15.0216	13.5353	16.9941	17.9708	13.1761	13.8916	NA	NA	NA	NA	NA	NA
Dte_g04978	SFT1		Intra-Golgi Qc-SNARE protein, Gs15/Sft1 family (Qc.II)	22.7041	29.2973	29.4143	30.007	31.3209	35.8171	NA	NA	NA	NA	NA	NA
Dte_g04979				10.0804	11.0951	13.3842	5.28949	5.22697	5.18316	NA	NA	NA	NA	NA	NA
Dte_g04980	PF13		Dynein Assembly factor PIH domain 1	5.82983	8.62526	7.66773	6.01125	9.25445	6.34269	2	1	1	2	2	3
Dte_g04981				5.71746	6.07229	7.36763	6.3666	7.67314	7.32112	NA	NA	NA	NA	NA	NA
Dte_g04982				42.8244	48.7453	44.5221	37.1432	40.8326	41.584	2	2	2	2	NA	NA
Dte_g04983				68.6184	73.2954	62.6356	57.6888	51.7171	49.7146	NA	NA	NA	NA	NA	NA
Dte_g04984	DLT4		Dynein Light Chain	33.2838	41.2014	36.5436	22.6343	46.7623	37.2435	NA	1	NA	NA	NA	1
Dte_g04985	PF16		Central pair associated protein	42.4124	58.4331	48.2765	26.6198	41.8113	33.0158	21	20	20	13	13	14
Dte_g04986				0	0	0	0	0	0	NA	NA	NA	NA	NA	NA
Dte_g04987				9.05569	7.18982	8.5829	9.97235	8.7997	8.6501	6	2	4	2	2	4
Dte_g04988				4.04171	3.06161	1.72809	1.80915	1.52611	2.15075	NA	NA	NA	NA	NA	1
Dte_g04989				4.41388	1.72484	5.42293	5.14338	5.87931	7.64952	NA	NA	NA	NA	NA	NA
Dte_g04990				0	0	0.0729428	0.00204751	0	0.142764	NA	NA	NA	NA	NA	NA
Dte_g04991				0.00821901	0	0	0.103869	0	1.94245	NA	NA	NA	NA	NA	NA
Dte_g04992				2.64641	2.44062	2.33664	2.35642	2.88291	2.68687	NA	NA	NA	NA	NA	NA
Dte_g04993				0.497485	0.532828	0.1434	0.167736	0.289884	0.86042	NA	NA	NA	NA	NA	NA
Dte_g04994				6.19056	4.72238	5.67082	4.83763	4.44698	3.6384	NA	NA	NA	NA	NA	NA
Dte_g04995				149.412	159.256	130.001	111.085	102.47	106.177	NA	NA	NA	NA	NA	NA
Dte_g04996				0	0	0	0	0	0	NA	NA	NA	NA	NA	NA
Dte_g04997	NUOC1A		NADH:ubiquinone oxidoreductase subunit	111.046	131.64	116.501	112.345	121.322	107.115	5	5	5	8	8	8
Dte_g04998				72.8417	69.6317	65.556	56.3563	61.4185	46.5704	NA	NA	NA	NA	NA	NA
Dte_g04999				0	0	0.0673649	0.0312172	0.0667575	0.0993641	NA	NA	NA	NA	NA	NA
Dte_g05000				3.61385	3.76141	4.65853	5.41297	5.36584	5.60506	1	NA	NA	NA	NA	NA
Dte_g05001		MFT32B	Major facilitator superfamily transporter	5.15936	4.13019	4.43429	4.67221	3.47676	4.11984	NA	NA	NA	NA	NA	NA
Dte_g05002				2.82484	3.51302	4.10265	4.28415	5.32929	4.8797	NA	NA	NA	NA	NA	NA
Dte_g05003				1.60854	2.65719	2.72963	2.80404	3.4979	4.0251	NA	1	NA	NA	NA	NA
Dte_g05004				17.3162	18.8309	19.4932	19.6254	18.9122	17.2814	17	24	20	15	18	14
Dte_g05005		TRL8	Thioredoxin-like protein	16.1996	14.5165	14.4031	18.734	18.0174	14.1976	NA	NA	NA	NA	NA	NA
Dte_g05006			predicted protein	13.1911	11.1869	12.9274	47.8946	52.7034	50.5044	1	NA	NA	1	NA	2
Dte_g05007				20.3491	19.4536	18.3682	14.7592	15.7812	18.9871	NA	NA	NA	NA	NA	NA
Dte_g05008				33.0291	31.1397	31.2083	21.5044	27.127	23.6492	2	1	1	1	2	2
Dte_g05009				14.6235	13.8088	13.265	12.148	14.9971	14.1965	NA	NA	NA	NA	NA	NA
Dte_g05010				2.53307	3.36435	3.49666	2.13488	2.42321	2.42722	NA	NA	NA	NA	NA	1
Dte_g05011	UNI3		Delta tubulin	3.70272	3.62563	4.35718	3.75665	5.03251	4.46684	NA	NA	NA	NA	NA	NA
Dte_g05012				4.4408	4.37833	5.5562	5.49727	4.23339	2.71842	NA	NA	NA	NA	NA	NA
Dte_g05013				10.1121	9.60849	11.1811	8.74779	10.9124	10.4416	NA	NA	NA	NA	NA	1
Dte_g05014				8.39051	10.0054	9.35166	9.80221	10.0839	9.45465	NA	1	1	NA	NA	NA
Dte_g05015				11.6752	13.1825	12.9756	13.8233	13.2337	10.744	NA	NA	NA	NA	NA	NA
Dte_g05016				11.1013	17.9063	19.2468	7.33602	13.727	32.1069	NA	NA	NA	NA	NA	NA
Dte_g05017				2.69084	2.91022	3.47566	3.89742	3.16183	3.70846	NA	NA	NA	NA	NA	NA
Dte_g05018	MOT7		motile cilia related	28.7015	44.1911	30.7963	20.0444	27.6547	24.6973	NA	NA	NA	NA	NA	NA
Dte_g05019	SMG1C		Nonsense-mediated decay (NMD) pathway protein	2.55364	3.7071	3.99392	4.3722	4.24436	4.39474	NA	NA	NA	NA	NA	NA
Dte_g05020	SMG1A		Nonsense-mediated decay (NMD) pathway protein	4.63692	5.08542	5.46646	6.60331	6.60733	6.50722	NA	NA	NA	NA	NA	NA
Dte_g05021	GLD1		Glucose-6-phosphate-1-dehydrogenase	5.61391	5.98878	6.43201	5.8493	5.27392	5.28356	3	2	4	3	3	4
Dte_g05022				23.8267	31.6243	24.7857	23.9554	24.3515	22.2843	NA	NA	NA	NA	NA	NA
Dte_g05023				55.266	57.2839	58.8056	54.5376	57.7478	53.8345	85	80	92	56	64	66
Dte_g05024	SDC1		Serine decarboxylase	35.2326	32.6175	31.7887	44.6857	39.4197	42.082	3	3	2	5	7	3
Dte_g05025				11.6872	7.36101	6.53155	7.35545	6.48843	5.85308	NA	NA	NA	NA	NA	NA
Dte_g05026	BCC2		Acetyl-CoA biotin carboxyl carrier	144.413	141.506	126.637	232.295	268.661	219.297	42	41	43	38	45	43
Dte_g05027				17.0665	20.0059	18.1557	15.5401	20.5423	17.1141	NA	NA	NA	NA	NA	NA
Dte_g05028				0	0	0	0	0	0	NA	NA	NA	NA	NA	NA
Dte_g05031	FZL1A		Plastid-localized	16.2622	16.0482	18.402	32.1269	31.2444	30.7598	20	26	20	28	30	41
Dte_g05032				10.5583	11.6208	10.7679	11.4919	8.11864	10.6144	NA	NA	1	NA	NA	NA
Dte_g05033	DLE3		Outer Arm Dynein Docking Complex 3	61.7777	72.5635	61.8277	37.6841	70.7001	54.1433	2	3	2	2	2	2
Dte_g05034				5.8466	5.7879	6.24977	9.42305	8.13611	8.30806	NA	NA	NA	NA	NA	NA
Dte_g05035				0	0	0	0	0	0	NA	NA	NA	NA	NA	NA
Dte_g05036				0	0.0232235	0	0	0	0.0582195	NA	NA	NA	NA	NA	NA
Dte_g05037				3.36953	3.62335	4.34399	3.52557	3.17448	1.77187	NA	NA	1	NA	NA	NA
Dte_g05038		CND1	Condensin complex component	4.89974	5.16678	4.90804	3.72788	3.05552	3.29398	NA	NA	NA	NA	NA	NA
Dte_g05039				13.3796	10.5944	11.0713	12.5843	12.8916	12.2326	2	2	NA	NA	NA	NA
Dte_g05040				9.67808	9.51748	8.83726	10.8698	7.44503	10.0348	2	NA	NA	NA	1	NA
Dte_g05041				10.2028	10.3757	10.9387	10.2715	9.67322	10.5627	5	7	4	5	4	5
Dte_g05042	NAP1		Novel actin protein 1	105.879	106.277	100.089	81.4897	85.6484	79.6235	42	37	43	40	36	29
Dte_g05043	MCM4		Minichromosome maintenance protein	16.0272	13.6645	17.01	17.1551	12.8948	16.3956	28	34	39	30	32	31
Dte_g05044				0.00846895	0.0676095	0	0.00203421	0.00491383	0	NA	NA	NA	NA	NA	NA
Dte_g05045	GWD1		Alpha-glucan water dikinase 1	22.0789	21.4452	24.3824	29.3923	23.8934	25.9562	19	24	16	12	18	15
Dte_g05046	RRM16		Putative chloroplast ribosomal RNA small subunit methyltransferase E	19.0761	17.052	17.4848	15.5398	15.1454	15.6487	1	NA	NA	NA	NA	NA
Dte_g05047		EEP1	putative exodeoxyribonuclease III	25.1194	25.8074	24.2095	20.3611	18.8201	20.6921	4	3	7	3	5	4
Dte_g05048	AAD1		Acetohydroxyacid dehydratase	32.5954	34.6627	34.3731	138.433	132.801	138.409	60	55	53	78	77	75
Dte_g05049				0	0	0	0	0	0	NA	NA	NA	NA	NA	NA
Dte_g05050				0.893667	1.05708	0.715104	1.18112	1.15766	0.704905	NA	NA	NA	NA	NA	NA
Dte_g05051				0	0.0104884	0.00157533	1.83e-05	0	0	NA	NA	NA	NA	NA	NA
Dte_g05052				0	0.0554022	0	0.0567444	0	0	NA	NA	NA	NA	NA	NA
Dte_g05053	NDC1		Nuclear pore protein NDC1	13.3717	12.6005	11.3256	9.534	8.90954	8.94363	3	2	3	NA	NA	NA
Dte_g05054				3.86952	3.79354	3.45827	3.14318	2.98271	3.40894	NA	NA	NA	NA	NA	NA
Dte_g05055				9.78e-05	0.0141098	7.83e-05	0	2.33e-05	0	NA	NA	NA	NA	NA	NA
Dte_g05056	SSA17A		cilia-sensing, structure and/or assembly	8.22107	9.3281	8.99809	6.74406	8.11242	7.3045	NA	NA	NA	NA	NA	NA
Dte_g05057				6.45509	8.32962	8.60885	6.39856	11.4027	16.9721	NA	NA	NA	NA	NA	NA
Dte_g05058				3.47216	3.65904	4.56892	4.51252	3.51651	4.01686	NA	NA	NA	NA	NA	NA
Dte_g05059				0.0364107	0.0352382	0	0	0.154364	0	1	1	NA	NA	NA	NA
Dte_g05060				0	0	0	0	0	0	NA	NA	NA	NA	NA	NA
Dte_g05061				3.6671	4.83956	3.52126	4.42807	4.16935	4.3125	NA	NA	NA	NA	1	NA
Dte_g05062				3.01704	3.82604	3.91268	4.94998	4.07981	3.44657	1	NA	2	NA	NA	NA
Dte_g05063				4.35249	3.74429	5.41773	4.79375	2.05027	5.34046	NA	NA	NA	NA	NA	NA
Dte_g05064				16.6519	21.4875	19.2468	27.5101	25.493	14.5941	NA	NA	NA	NA	NA	NA
Dte_g05065	CGLD6		Conserved in the green lineage and diatoms	200.129	202.897	186.536	262.892	243.319	207.799	3	7	9	4	3	4
Dte_g05066				3.54108	3.86321	3.65785	2.23368	2.52482	2.84391	NA	NA	NA	NA	NA	NA
Dte_g05067				15.0585	16.2046	15.3558	10.939	9.56461	10.034	5	2	2	4	3	2
Dte_g05068				6.9107	8.24041	8.03338	8.79334	7.8072	8.05937	NA	NA	NA	NA	NA	NA
Dte_g05069				4.40278	5.95548	7.17869	7.74251	7.04043	7.6076	NA	NA	NA	1	NA	NA
Dte_g05070				106.53	134.823	137.703	101.536	147.651	161.594	NA	NA	NA	NA	NA	NA
Dte_g05071				10.4394	9.83556	9.29396	9.79971	8.35332	10.143	NA	NA	NA	NA	NA	1
Dte_g05072				2.87008	4.43595	4.11334	2.59017	4.58561	2.83827	NA	NA	NA	NA	NA	NA
Dte_g05073				0	0	0	0	0	0	NA	NA	NA	NA	NA	NA
Dte_g05074				8.29151	8.40011	9.93807	8.49868	9.27414	10.8539	NA	NA	NA	NA	NA	NA
Dte_g05075				8.51149	9.87984	11.0719	9.41539	9.66355	9.13826	4	2	2	4	5	5
Dte_g05076				30.7857	23.9902	29.2734	20.6082	17.162	17.0297	NA	NA	NA	NA	NA	NA
Dte_g05077	DIP13		Deflagellation Inducible Protein 13	39.4951	38.6527	35.5097	25.9528	20.6949	35.7033	2	1	1	2	2	1
Dte_g05078				0	0	0	0	0	0	NA	NA	NA	NA	NA	NA
Dte_g05079	MPPA1		Mitochondrial processing peptidase alpha subunit	21.0654	19.698	21.749	22.6244	23.1257	24.1145	8	12	6	5	10	11
Dte_g05080	CPE1		chloroplast processing enzyme	40.7656	41.108	42.6522	55.5679	47.5889	48.5404	39	34	38	41	42	45
Dte_g05081	PSAF1		Photosystem I reaction center subunit III	679.31	737.167	692.219	4169.17	4129.45	3957.81	87	68	94	111	103	100
Dte_g05082		GT90F3	GT90 family protein	10.7725	11.2801	9.93898	11.32	11.168	12.8153	NA	1	NA	NA	NA	NA
Dte_g05083				28.0668	26.3272	26.4076	19.1995	22.1635	18.9759	8	4	9	3	8	4
Dte_g05084				4.27963	4.44861	4.61676	4.21072	4.67028	4.90098	NA	NA	2	NA	NA	NA
Dte_g05085		HAS1A	Holo-[acyl-carrier-protein] synthase	3.63558	2.63888	3.75767	2.0271	3.21106	3.4651	NA	NA	NA	NA	NA	NA
Dte_g05086		HAS1B	Holo-[acyl-carrier-protein] synthase	4.19143	4.60214	6.23272	3.35844	4.15885	3.98855	NA	NA	NA	NA	NA	NA
Dte_g05087				17.0898	25.7401	23.0031	12.9014	15.9539	11.6053	2	2	2	1	2	2
Dte_g05088				10.477	12.7913	14.7847	8.76188	9.34633	10.152	NA	1	3	NA	1	1
Dte_g05089				0	0	0	0	0	0	NA	NA	NA	NA	NA	NA
Dte_g05090				0	0	0	0	0	0	NA	NA	NA	NA	NA	NA
Dte_g05091				9.42302	9.425	10.4264	7.86567	8.69704	7.32599	1	NA	NA	NA	NA	NA
Dte_g05092				17.0161	18.2374	16.4856	15.5428	14.7559	15.6404	10	4	7	2	3	3
Dte_g05093				0.780357	0.679704	1.37376	1.23764	0.9925	1.60038	NA	NA	NA	NA	NA	NA
Dte_g05094				1.48445	1.3636	1.93276	2.29446	2.37334	2.54027	NA	NA	NA	1	NA	1
Dte_g05095				3.05453	3.97456	4.44402	3.37547	4.81743	3.98869	NA	NA	NA	NA	NA	NA
Dte_g05096	KAT1		3-oxoacyl CoA thiolase/acetyl-CoA acyltransferase 1	40.6938	43.4609	41.4025	55.3112	56.4727	52.6868	22	15	19	27	25	27
Dte_g05097				38.4559	47.1841	42.7679	28.0401	34.403	29.4077	1	2	3	1	1	1
Dte_g05098				0.0903419	0	0	0	0	0.740132	NA	NA	NA	NA	NA	NA
Dte_g05099				37.6491	36.9843	38.011	35.1085	33.2	34.4493	13	14	18	10	13	9
Dte_g05100		RME3B	RNA methylase	0.0611363	0.118335	0.0978415	0.181803	0.323986	0.289338	NA	NA	NA	NA	NA	NA
Dte_g05101		RME3C	RNA methylase	0.0569581	0	0.0273464	0.0790429	0.144885	0.143767	NA	NA	NA	NA	NA	NA
Dte_g05102				0	0	0	0	0	0	NA	NA	NA	NA	NA	NA
Dte_g05103	ALO1A		D-arabinono-1,4-lactone oxidase	0	0	0	0	0	0	NA	NA	NA	NA	NA	NA
Dte_g05104	ALO1B		D-arabinono-1,4-lactone oxidase	0	0	0.0487761	0	0	0.0961608	NA	NA	NA	NA	NA	NA
Dte_g05105				13.3645	14.7818	10.855	10.6577	11.9282	11.7305	6	5	3	3	6	3
Dte_g05106		CLV1	Voltage-gated chloride channel	1.93553	1.89681	1.99782	2.87787	2.70651	3.14322	NA	1	NA	NA	1	NA
Dte_g05107				23.6872	29.4742	27.0775	3.35424	14.346	21.3531	NA	NA	NA	NA	NA	NA
Dte_g05108				96.9896	103.755	93.8972	47.3758	42.7085	41.7291	26	26	27	23	18	20
Dte_g05109				12.0929	11.9511	12.9022	13.636	11.9354	12.92	7	4	6	5	7	5
Dte_g05110				38.2375	39.6494	36.3343	30.0062	28.1036	30.1609	NA	NA	NA	NA	NA	NA
Dte_g05111				16.1532	22.3582	19.8519	14.6825	19.7693	14.1356	NA	NA	NA	NA	1	NA
Dte_g05112				92.1735	109.585	96.0399	90.4537	100.254	97.3024	13	16	13	13	14	17
Dte_g05113		MAW4	Membrane-associated hydroxyproline-rich glycoprotein 4	11.5669	12.2622	15.4357	21.0261	22.9158	24.2831	NA	NA	NA	NA	NA	1
Dte_g05114				0.248295	0.240299	0	0.49224	0.263162	0	1	NA	NA	NA	NA	NA
Dte_g05115				0.189336	0.223334	0.369175	0.259857	0.298159	0.652785	NA	NA	NA	NA	NA	NA
Dte_g05116				0	0.730763	0.201403	0.249489	0	0.397061	NA	NA	NA	NA	NA	NA
Dte_g05117				0.237647	0.190363	0.414285	0.338957	0.159778	0.621074	NA	NA	NA	NA	NA	NA
Dte_g05118				0	0.730763	0.201403	0.249489	0	0.397061	NA	NA	NA	NA	NA	NA
Dte_g05119				0.244793	0.258453	0.427172	0.423934	0.303315	0.558559	NA	NA	NA	NA	NA	NA
Dte_g05120				0	0.730763	0.201403	0.249489	0	0.397061	NA	NA	NA	NA	NA	NA
Dte_g05121				0.237647	0.190363	0.414285	0.338957	0.159778	0.621074	NA	NA	NA	NA	NA	NA
Dte_g05122				13.4523	15.6834	21.857	24.7137	25.0398	27.1989	NA	1	NA	NA	NA	NA
Dte_g05123				0	0	0	0	0	0	NA	NA	NA	NA	NA	NA
Dte_g05124				14.4786	15.0533	15.8227	13.7777	12.2765	12.7909	NA	NA	NA	NA	NA	NA
Dte_g05125				5.73943	5.90684	6.37693	6.19354	7.5371	7.28759	NA	NA	NA	NA	NA	NA
Dte_g05126				2.30928	3.35237	3.54174	5.72264	4.48719	4.25019	1	NA	1	NA	NA	NA
Dte_g05127				46.3138	50.5041	46.4554	45.9082	54.618	48.3655	NA	NA	NA	NA	NA	NA
Dte_g05128				39.7564	48.6592	42.501	24.6692	32.3874	25.6438	8	9	9	7	8	8
Dte_g05129	TERT1		Telomerase reverse transcriptase	2.54919	2.61727	3.34061	3.12013	3.17955	3.6718	NA	NA	NA	NA	NA	NA
Dte_g05130				1.41708	1.17062	1.41087	1.98059	1.56573	2.21556	NA	NA	NA	NA	NA	NA
Dte_g05131		TGL13	Putative triacylglycerol lipase	17.3336	23.1034	21.521	26.1701	41.7118	33.7673	NA	NA	NA	NA	NA	NA
Dte_g05132				7.69592	8.40453	8.54746	8.85825	8.02303	7.36407	4	4	2	NA	1	4
Dte_g05133				43.2712	53.6061	52.3151	37.284	38.8663	35.1506	NA	NA	NA	NA	NA	NA
Dte_g05134	TRF4		Class-II RNA nucleotidyl transferase	9.65983	8.40715	8.74357	9.40301	11.4536	10.4699	1	NA	NA	NA	NA	1
Dte_g05135		GT90F6	GT90 family protein	16.7817	19.67	19.5461	13.4926	17.342	16.5464	NA	NA	NA	1	NA	1
Dte_g05136				1.07351	0.334827	0.408855	0.325421	0.130684	0.600841	NA	NA	NA	NA	NA	NA
Dte_g05137				4.78479	9.2614	7.65749	2.37144	17.7495	15.0966	NA	NA	NA	NA	NA	NA
Dte_g05138				102.904	136.551	118.421	194.015	202.39	167.358	11	8	9	6	8	8
Dte_g05139	SMC2		Structural Maintenance of Chromosomes protein	12.1925	11.111	12.9257	8.06922	6.77082	8.2063	2	3	2	NA	NA	NA
Dte_g05140	TSM1		Methionyl-tRNA synthetase	20.1886	18.2827	21.6277	23.6523	25.8961	24.008	40	43	35	31	46	37
Dte_g05141	DEG8		Deg protease	8.15662	6.666	6.43016	9.82199	8.64503	8.1971	1	1	2	1	2	1
Dte_g05142		PPP15	Phosphoprotein phosphatase 2C-related	8.97918	9.16618	9.6457	10.9733	11.6679	10.3813	NA	NA	NA	NA	NA	NA
Dte_g05143				4.93775	4.90127	5.47082	6.18088	4.96504	5.59252	NA	NA	NA	NA	NA	NA
Dte_g05144				1.71601	0	1.37314	1.70098	2.72815	1.35356	NA	NA	NA	NA	2	NA
Dte_g05145				0	0.0430372	0.0237226	0.163959	0.194657	0.154571	NA	NA	NA	NA	NA	NA
Dte_g05146				8.9981	20.3194	16.8005	8.91929	31.7896	33.1217	NA	NA	NA	NA	NA	NA
Dte_g05147				10.1412	8.72867	9.9575	9.3911	7.93357	7.7352	NA	NA	NA	NA	NA	NA
Dte_g05148				0	0.0494378	0.0272507	0.248418	0.384433	0.457444	NA	NA	NA	NA	NA	NA
Dte_g05149				10.4111	10.3207	10.3846	10.5349	11.1877	11.2345	NA	NA	NA	NA	NA	NA
Dte_g05150				4.6479	6.36446	5.90114	5.16005	5.25462	4.88822	3	2	2	3	2	3
Dte_g05151	RAD54C		SNF2-related DNA/RNA helicase	11.2948	12.1836	14.0637	15.235	12.3214	14.4447	NA	NA	NA	NA	NA	NA
Dte_g05152			Nicotinate phosphoribosyltransferase	5.90687	7.42714	7.4435	6.13175	7.78873	7.19059	1	NA	1	NA	NA	NA
Dte_g05153		HEL20	DEAD/DEAH box helicase	5.22658	4.81624	6.04327	6.32107	6.9708	5.28641	1	NA	1	2	NA	NA
Dte_g05154	COX16		Mitochondrial cytochrome c oxidase assembly factor	43.0386	58.9026	44.8752	37.0596	41.008	38.4057	2	2	3	2	1	1
Dte_g05155				37.6247	39.6192	35.2195	25.8017	31.3503	32.4773	NA	NA	NA	NA	NA	NA
Dte_g05156				41.3945	43.6271	38.673	30.9351	40.1979	30.4288	5	4	4	4	4	4
Dte_g05157	PFH12		Prolyl 4-hydroxylase 12	35.8025	38.9104	36.16	37.1357	36.7137	37.3479	NA	NA	NA	NA	NA	NA
Dte_g05158				0	9.2614	1.91437	1.57138	3.02434	0	NA	NA	NA	NA	NA	NA
Dte_g05159				0.676252	1.96342	1.98415	3.35164	3.58372	5.68974	NA	NA	NA	NA	NA	NA
Dte_g05160				1.55004	1.87516	1.24033	2.88087	2.73809	2.95471	NA	NA	NA	NA	NA	NA
Dte_g05161				3.5555	2.13579	3.33561	2.91671	2.85879	5.02877	NA	NA	NA	NA	NA	NA
Dte_g05162				3.83432	2.06158	3.75001	5.06765	3.16082	6.04886	NA	NA	NA	NA	NA	NA
Dte_g05163				56.1023	62.2123	72.6249	66.3401	68.5981	69.0611	NA	NA	NA	NA	NA	NA
Dte_g05164	FPN1		Ferroportin 1	11.6804	14.3338	10.6177	9.6793	10.3495	10.024	NA	NA	NA	NA	NA	NA
Dte_g05165		PGM17	Putative phosphoglycerate mutase	9.69553	10.6149	10.5707	10.0311	9.89073	9.65513	NA	NA	NA	NA	NA	NA
Dte_g05166				932.951	941.058	725.51	681.645	631.356	711.708	3	2	3	5	2	5
Dte_g05167				7.85321	7.86368	8.83503	8.05419	5.93355	8.40237	NA	NA	NA	NA	NA	NA
Dte_g05168	CSL4		Exosome component, Csl4	15.5794	12.1388	11.0931	13.349	10.775	11.2473	1	1	1	1	NA	NA
Dte_g05169				0	0	0	0	0	0	NA	NA	NA	NA	NA	NA
Dte_g05170				40.1944	50.57	45.0285	35.0613	49.4174	36.7772	NA	NA	NA	NA	NA	NA
Dte_g05171	LEU3		Isopropylmalate dehydrogenase	66.0797	63.8301	54.9372	78.5762	86.4804	80.4625	34	35	33	31	33	35
Dte_g05172				24.8958	24.2116	25.8816	19.3008	18.3204	21.5212	1	1	NA	NA	NA	NA
Dte_g05173				5.97359	4.90147	4.6761	4.80567	4.08322	5.59958	NA	NA	NA	NA	NA	NA
Dte_g05174				3.38565	3.183	3.75413	3.64365	3.84469	4.42545	NA	NA	NA	NA	NA	NA
Dte_g05175			NAD dependent epimerase/dehydratase	34.5023	38.4972	37.392	24.737	28.4026	26.8184	14	17	9	8	12	13
Dte_g05176	EGD1		GAL4 DNA-binding enhancer protein 1	1941.15	1989.14	1772.62	2074.82	1968.33	2185.77	58	51	58	56	67	58
Dte_g05177				0	0	0	0	0	0	NA	NA	NA	NA	NA	NA
Dte_g05178				10.3194	10.7628	10.7428	9.07041	10.194	9.11441	NA	NA	NA	NA	NA	NA
Dte_g05179	KIN14A1		Kinesin motor protein	7.65355	7.90088	8.65305	6.23237	5.32067	5.94608	NA	2	1	NA	NA	NA
Dte_g05180				7.31269	6.78231	6.82681	7.77719	7.26616	8.89248	NA	NA	1	NA	1	NA
Dte_g05181				0	0	0.952601	0	0	0	NA	NA	NA	NA	NA	NA
Dte_g05182				100.899	99.0857	95.3822	72.0698	86.4961	89.7304	NA	NA	NA	NA	NA	NA
Dte_g05183				40.5892	47.7248	48.0885	43.7167	41.6071	47.4027	7	7	12	3	3	3
Dte_g05184				2.4105	2.60125	2.76527	2.57969	2.7131	2.79313	NA	NA	NA	NA	NA	NA
Dte_g05185				0.882935	1.21054	1.53079	1.82334	2.02758	0.812514	NA	NA	NA	NA	NA	NA
Dte_g05186	BOL1		BOLA protein	54.2575	41.4554	48.4435	44.1581	41.7678	40.5447	3	NA	2	2	3	4
Dte_g05187	CPLD11		Conserved in the Plant Lineage and Diatoms	134.986	113.998	116.523	32.9363	19.7215	25.947	11	6	4	NA	NA	NA
Dte_g05188				7.81764	7.69172	8.80937	5.59803	8.51795	7.19156	1	NA	NA	NA	NA	NA
Dte_g05189	EFG11		Mitochondrial translation elongation factor EFG/EF2, LepA-related	3.21966	4.05077	3.86452	4.06186	3.38143	4.38658	NA	NA	NA	NA	NA	NA
Dte_g05190		MRP4	ABC transporter, multidrug resistance associated protein	10.001	10.0695	11.3733	14.6888	14.1019	15.3991	2	3	2	2	3	2
Dte_g05191	CAH1		Carbonic anhydrase 1	190.879	130.198	118.334	970.631	536.173	509.427	62	57	52	93	81	73
Dte_g05192				0.425449	0.170842	0.547441	0.346703	0.351734	0.0470428	NA	NA	NA	NA	NA	NA
Dte_g05193				0	0	0	0	0	0	NA	NA	NA	NA	NA	NA
Dte_g05194				0	0	0	0	0	0	NA	NA	NA	NA	NA	NA
Dte_g05195	CAH3		Carbonic anhydrase 3	172.44	117.996	105.684	728.722	483.17	473.177	32	32	29	47	40	45
Dte_g05196	CAH4		Carbonic anhydrase 4	129.727	90.4259	74.8036	652.437	415.86	411.698	42	39	40	51	40	44
Dte_g05197				5.22134	5.05948	4.87729	5.32965	7.08219	5.54034	NA	NA	NA	NA	NA	NA
Dte_g05198	COG3		Component of oligomeric golgi complex	14.1017	14.7055	15.9202	15.2243	14.5985	13.1063	NA	1	2	NA	NA	1
Dte_g05199				22.0025	16.6802	14.3784	21.4463	23.7086	19.0906	NA	NA	NA	NA	NA	NA
Dte_g05200				14.181	12.3949	13.5135	10.5326	10.9621	10.7714	NA	1	NA	2	1	NA
Dte_g05201				12.0676	12.1917	11.4463	11.6701	12.9149	11.4224	NA	NA	1	1	NA	NA
Dte_g05202				12.8357	15.201	14.7646	11.3421	13.7833	12.9887	4	5	3	3	3	2
Dte_g05203	PRPS10		Chloroplast Ribosomal Protein S10	199.132	219.244	178.425	291.016	320.358	302.416	12	15	15	12	14	17
Dte_g05204	CPL1		Conserved in the Plant Lineage	29.3779	33.7583	34.2205	28.3097	29.9546	30.5058	3	4	4	2	1	1
Dte_g05205	VIP1C		Diphosphoinositol Pentakisphosphate Kinase	6.98969	7.36478	8.92206	9.86122	9.5718	9.3757	NA	1	1	1	1	2
Dte_g05206				0.176141	0.340937	0	0.174598	0	0	NA	NA	NA	NA	NA	NA
Dte_g05207	GRX5		Glutaredoxin 5, CGFS type	107.067	118.564	96.7132	101.027	105.186	95.821	18	17	14	16	12	14
Dte_g05208		PGM7	Phosphoglycerate mutase	11.1179	10.365	10.4472	20.4234	14.4863	15.1255	2	1	2	1	NA	1
Dte_g05209				47.8758	52.9343	47.1505	49.2141	51.0317	52.503	4	5	1	1	1	4
Dte_g05210	LHCBM4		Light-harvesting protein of photosystem II	1600.76	1850.69	1699.62	5674.82	6433.6	5837.92	141	127	137	188	151	179
Dte_g05211				0.236979	0.471559	0.382722	0.373134	0.39732	0.585345	NA	NA	NA	NA	NA	NA
Dte_g05212				31.369	40.613	39.591	53.1704	81.3594	60.6562	2	NA	NA	1	2	NA
Dte_g05213				70.1836	67.9978	64.0338	76.1219	74.9564	64.1513	30	24	38	30	32	32
Dte_g05214	LHCBM5		Light-harvesting protein of photosystem II	1601.29	1840.88	1687.18	6061.43	6924.92	6257.02	NA	NA	NA	NA	NA	NA
Dte_g05215				3.45069	4.00274	4.36703	4.82747	5.1358	5.44367	NA	NA	NA	NA	NA	NA
Dte_g05216				0	0.0193082	0.0151257	0.03677	0	0	NA	NA	NA	NA	NA	NA
Dte_g05217				0	0	0	0.0672648	0	0	NA	NA	NA	NA	NA	NA
Dte_g05218	PSAI1		Photosystem I reaction center subunit PsaI	752.014	780.217	701.596	3811.99	4171.79	3922.95	5	5	9	8	7	5
Dte_g05219		PNO3	FAD-dependent pyridine nucleotide-disulphide oxidoreductase	4.58034	4.01057	4.23713	4.67825	3.86348	3.51084	NA	NA	NA	NA	NA	NA
Dte_g05220	SRP72		Subunit of the Signal Recognition Particle	20.3135	19.9988	18.6871	19.9039	18.2152	17.1065	9	15	11	10	12	14
Dte_g05221				207.479	234.607	200.455	141.472	132.754	122.993	NA	NA	NA	NA	NA	NA
Dte_g05222				8.70642	7.68876	9.14393	9.42126	9.15085	8.52707	NA	NA	1	NA	1	1
Dte_g05223				49.5638	52.151	51.1296	46.4235	42.7142	45.8884	24	23	27	21	28	21
Dte_g05224				17.0087	12.9887	13.5039	11.9862	8.02772	8.59469	NA	NA	NA	NA	NA	NA
Dte_g05225				67.4411	79.0957	58.6731	53.9385	67.4712	60.6535	1	4	NA	NA	NA	2
Dte_g05226				3.78442	4.12036	2.64973	2.34455	6.51791	5.22387	NA	NA	NA	NA	NA	NA
Dte_g05227				15.424	15.2499	15.3974	35.2936	35.5214	35.2794	NA	NA	NA	NA	NA	1
Dte_g05228	RPOD1		Chloroplast RNA polymerase sigma factor	87.6839	97.5925	99.0389	99.3132	94.383	100.052	NA	NA	NA	NA	NA	NA
Dte_g05229	ODA10		Outer Arm Dynein Assembly protein 10	9.49119	10.6772	10.5807	7.67923	9.67261	9.40605	NA	NA	NA	NA	NA	NA
Dte_g05230	FAP61		Flagellar Associated Protein 61	6.95144	9.38175	9.47909	4.17209	8.51826	6.27934	1	4	2	NA	NA	NA
Dte_g05231	POC3		Proteome of centriole protein 3	2.78881	4.00226	4.30327	3.8667	3.34255	3.85129	2	NA	1	NA	1	NA
Dte_g05232				22.8999	21.7163	21.6449	17.3673	18.407	15.2747	NA	NA	NA	NA	NA	NA
Dte_g05233				25.8536	27.8483	26.2981	21.4284	25.3892	21.6602	NA	NA	NA	NA	NA	NA
Dte_g05234		MCP12	Mitochondrial substrate carrier protein	4.37531	6.00779	6.49347	7.26538	9.19533	8.79011	NA	NA	NA	NA	NA	NA
Dte_g05235	THB1		Truncated hemoglobin	314.246	223.934	227.687	1828.41	2191.14	1868.69	147	181	186	248	260	264
Dte_g05236	FXL3		FixL-like PAS domain protein	8.3472	10.0622	11.7352	12.1025	13.9781	13.7164	NA	NA	NA	1	NA	NA
Dte_g05237				45.1948	39.7516	42.3925	57.7654	53.3081	54.7886	14	14	17	11	16	10
Dte_g05238				4.09336	3.87151	4.31767	4.97968	5.05333	4.80645	1	2	NA	NA	NA	NA
Dte_g05239	FAP148B		Cation Channel Domain Flagellar Associated Protein 148	4.24054	5.45592	5.88414	6.82905	7.77465	7.56321	2	3	2	2	2	2
Dte_g05240	PTX2		Phototaxis regulator	20.2156	18.5802	20.2458	14.8713	15.0926	12.8367	NA	NA	NA	NA	NA	NA
Dte_g05241	PLAP10		Plastid lipid associated protein 10	38.9156	40.5294	38.1976	40.043	34.6094	36.6438	12	17	14	8	11	16
Dte_g05242	RAB11		Small Rab-related GTPase	254.792	277.212	237.826	220.382	225.378	218.189	31	33	33	28	33	33
Dte_g05243				0	0	0	0	0	0	NA	NA	NA	NA	NA	NA
Dte_g05244				19.4002	17.7641	19.0618	23.9848	24.7084	23.2074	4	1	4	1	3	4
Dte_g05245				56.2225	52.3752	50.6425	58.7103	57.6771	58.1019	5	6	6	6	6	6
Dte_g05246				7.66515	7.71986	8.6103	8.03043	8.64694	9.17567	NA	NA	NA	1	NA	NA
Dte_g05247				15.2793	18.5566	20.0843	15.3765	15.665	17.8023	37	28	38	30	31	28
Dte_g05248	MRPL116		mitochondrial ribosome protein mL116, Chlamydomonas-specific	14.085	13.3874	14.6145	12.819	11.2631	13.923	1	3	1	1	2	NA
Dte_g05249				2.4302	2.08941	2.15955	1.53046	0.964011	1.55113	NA	NA	NA	NA	NA	NA
Dte_g05250				11.5728	12.6383	13.4484	17.2034	15.6786	18.8723	NA	1	2	NA	NA	NA
Dte_g05251				2.41465	2.07171	2.71421	2.61376	3.07218	3.44866	NA	NA	NA	NA	NA	NA
Dte_g05252				0	0	0	0	0	0	NA	NA	NA	NA	NA	NA
Dte_g05253				18.0453	21.2438	22.7253	5.65971	7.21848	6.48517	NA	NA	NA	NA	NA	NA
Dte_g05254				13.4584	15.5683	14.8394	26.9203	24.8146	24.9264	NA	NA	NA	NA	NA	NA
Dte_g05255				24.151	24.2423	26.8136	32.2316	33.5618	33.6633	19	22	16	13	15	20
Dte_g05256	MRPS16		Mitochondrial ribosomal protein S16	54.5325	55.6626	51.4774	47.7203	66.3772	48.3908	1	1	NA	NA	1	NA
Dte_g05257				30.7111	37.7969	29.2625	23.9314	26.1529	24.6444	NA	NA	NA	NA	NA	NA
Dte_g05258	POLE2A		DNA polymerase epsilon subunit 2	4.50155	2.68098	4.29481	4.97699	3.54774	4.09699	NA	NA	NA	NA	1	NA
Dte_g05259	POLE2B		DNA polymerase epsilon subunit 2	2.9728	2.00726	3.31927	4.11177	1.90514	2.50848	1	NA	NA	NA	NA	NA
Dte_g05260				0	0	0.250463	0	0	0.103202	NA	NA	NA	NA	NA	NA
Dte_g05261				0.000572964	0.00475998	0.00183249	0.00768011	0.00883608	0.00291378	NA	NA	NA	NA	NA	NA
Dte_g05262	FAP148A		Cation Channel Domain Flagellar Associated Protein 148	5.59896	6.37044	6.84439	8.17017	7.49358	8.56869	NA	NA	1	NA	NA	NA
Dte_g05263		IPY1A	Inorganic pyrophosphatase	1434.3	1656.65	1481.13	545.445	591.48	511.08	115	119	128	81	76	92
Dte_g05264	TF2A4		Transcription initiation factor IIA, gamma subunit	62.6558	54.0011	47.6423	66.7419	56.1656	43.2746	NA	NA	NA	NA	NA	NA
Dte_g05265		IPY1B	Inorganic pyrophosphatase	15.4835	17.3687	17.4374	9.48259	10.936	13.377	1	NA	NA	NA	NA	NA
Dte_g05266				9.92515	10.5916	10.6296	12.5316	11.3994	12.0259	6	4	6	6	7	9
Dte_g05267		KCN7	Voltage-gated potassium channel	2.86705	4.75666	3.60515	4.8719	7.37976	5.81521	NA	NA	NA	NA	NA	NA
Dte_g05268				2.69542	3.02698	2.58416	3.12001	3.53813	3.5736	NA	NA	NA	NA	NA	NA
Dte_g05269				0	0	2.02205	0	0	0	NA	NA	NA	NA	NA	NA
Dte_g05270				4.91289	4.30185	3.12231	8.97288	4.93995	4.81099	NA	NA	NA	NA	NA	NA
Dte_g05271				9.23193	8.98361	6.00773	11.2835	8.85192	1.03594	NA	NA	NA	NA	NA	NA
Dte_g05272				5.04766	5.93653	6.80796	3.84511	5.41356	4.59209	NA	NA	NA	NA	NA	NA
Dte_g05273				4.44901	5.28326	5.90418	8.08315	10.9502	8.35033	NA	1	NA	NA	NA	NA
Dte_g05274				10.186	12.9274	13.1862	13.9559	14.6732	14.2159	1	1	NA	NA	NA	NA
Dte_g05275				1.16043	1.0383	1.45856	1.81382	1.7089	2.01689	NA	NA	NA	NA	NA	NA
Dte_g05276				0	0	0	0	0	0	NA	NA	NA	NA	NA	NA
Dte_g05277	POLA4		DNA polymerase alpha, primase subunit	22.7353	22.1505	22.6595	18.9646	16.5127	17.5328	2	3	3	3	6	3
Dte_g05278		ELG29	Exostosin-like glycosyltransferase 29	6.16115	6.29772	6.73965	5.48961	6.30995	6.18849	NA	NA	NA	NA	NA	NA
Dte_g05279				3.80997	3.68728	4.47973	6.05027	5.31547	5.39714	NA	NA	NA	NA	NA	NA
Dte_g05280				6.53897	6.3018	6.55152	9.31403	8.00794	8.06177	NA	NA	NA	NA	1	NA
Dte_g05281				0.361333	0.0854296	0.103742	0.0630315	0.493288	0.530293	NA	NA	NA	NA	NA	NA
Dte_g05282				138.123	134.316	120.649	322.813	334.774	338.393	56	60	50	56	56	64
Dte_g05283				0	0.0558607	0.06928	0.085821	0.0917635	0.136584	NA	NA	NA	NA	NA	NA
Dte_g05284			Putative cargo transport protein EMP24	56.5275	58.3825	53.8819	46.0421	56.1968	47.2376	3	5	4	3	2	3
Dte_g05285				26.0952	29.0504	31.5017	30.1325	32.2269	28.7157	NA	NA	NA	NA	NA	NA
Dte_g05286	FKB16A		Peptidyl-prolyl cis-trans isomerase, FKBP-type	26.0898	26.8201	24.6726	26.2325	28.0489	26.7823	4	4	4	5	4	5
Dte_g05287		HEL34	DEAD/DEAH box helicase	19.9386	18.0585	17.7793	23.2647	17.242	19.8728	15	17	16	14	17	13
Dte_g05288	RPC34		DNA-directed RNA polymerase III subunit	15.1889	12.2191	11.0146	14.1148	11.4701	11.3816	NA	1	1	NA	NA	NA
Dte_g05289				46.3168	53.0431	48.1809	32.1378	38.7267	30.8507	NA	NA	NA	NA	NA	NA
Dte_g05290				27.2649	27.4018	28.6288	21.4619	20.1367	21.9925	NA	NA	NA	NA	NA	NA
Dte_g05291		HAS2	Holo-[acyl-carrier-protein] synthase	8.55981	10.0138	8.5054	11.5618	14.1569	9.20025	NA	NA	NA	NA	NA	NA
Dte_g05292	PPD1		Pyruvate phosphate dikinase	15.1757	15.3109	15.3976	88.487	176.403	136.328	71	72	64	88	80	91
Dte_g05293				13.908	13.8633	14.5139	18.1062	17.5598	16.8346	8	6	8	8	8	7
Dte_g05294	POC5		Proteome of centriole protein 5	5.55505	3.16469	5.51697	3.1242	2.54715	4.03987	NA	1	NA	NA	NA	NA
Dte_g05295				6.48191	7.33208	7.63222	9.26746	8.50957	9.17803	2	2	NA	1	3	1
Dte_g05296				21.4767	25.4301	23.9356	24.0278	28.1066	25.9268	NA	2	NA	NA	NA	NA
Dte_g05297				38.3703	40.4274	39.3248	30.8521	40.0001	36.2791	3	2	2	1	NA	1
Dte_g05298				0	0	0	0	0	0	NA	NA	NA	NA	NA	NA
Dte_g05299				0	0	0	0	0	0	NA	NA	NA	NA	NA	NA
Dte_g05300				0	0	0	0	0	0	NA	NA	NA	NA	NA	NA
Dte_g05301		YQEH	putative ribosomal 30S subunit assembly factor	4.94668	5.9584	6.23645	6.27912	8.03406	6.84927	1	NA	2	NA	NA	NA
Dte_g05302				26.1458	27.4242	21.6229	25.3376	29.5691	33.4119	NA	NA	NA	NA	NA	NA
Dte_g05303				9.19441	8.82716	8.67104	8.39776	9.59071	10.2015	NA	NA	NA	NA	NA	NA
Dte_g05304				0	0	0.156919	0	0	0	NA	NA	1	NA	NA	NA
Dte_g05305	FAP56		Flagellar Associated Protein 56	15.3537	21.251	20.6873	13.5407	27.3412	20.7485	1	2	3	2	1	NA
Dte_g05306	PTOX2		Plastid terminal oxidase	22.5214	25.4023	25.1686	23.4648	22.4761	21.2654	7	10	11	10	11	10
Dte_g05307				4.24166	4.61186	5.13312	4.74954	3.91288	4.6262	1	NA	NA	NA	NA	NA
Dte_g05308	RPH2		3'-5' Exoribonuclease PH component of the Exosome	3.13691	4.25024	5.27126	3.73132	4.43299	4.94865	2	2	2	NA	1	2
Dte_g05309	AGP4	STA6	ADP-glucose pyrophosphorylase small subunit	216.656	213.676	216.64	318.4	349.101	332.922	74	81	88	89	91	83
Dte_g05310				2.35895	2.49053	2.74562	3.88427	4.13257	4.55177	NA	NA	NA	NA	NA	NA
Dte_g05311				27.6663	28.831	26.515	20.3706	21.3309	19.1	7	6	6	4	5	7
Dte_g05312				22.1479	27.0425	26.5838	19.4011	22.041	21.7356	12	10	9	12	12	13
Dte_g05313				4.47834	4.68085	5.23196	4.17277	5.03129	4.23891	NA	NA	NA	NA	NA	NA
Dte_g05314				37.8562	40.0651	39.681	34.233	41.2962	38.0674	NA	NA	NA	NA	NA	NA
Dte_g05317	DII2	FAP146	p38 protein Associated with Inner Arm Dynein d	12.8685	14.2782	13.0536	10.5654	17.2899	15.1743	NA	1	NA	NA	NA	NA
Dte_g05318	FAP251		Flagellar Associated Protein 251	10.3916	13.8111	14.2385	9.13648	13.7296	11.2845	1	2	1	1	NA	2
Dte_g05319				21.5449	25.5151	24.499	13.5818	19.9305	19.5284	NA	NA	NA	NA	NA	NA
Dte_g05320				3.359	3.41715	3.98801	8.14585	6.86016	8.6263	NA	NA	NA	NA	NA	NA
Dte_g05321				2.46242	1.45905	3.37784	2.78955	1.97072	2.53689	NA	NA	NA	NA	NA	NA
Dte_g05322	TSN1		Aspartyl-tRNA synthetase	29.4798	31.2565	29.5486	32.5492	32.1447	30.4359	27	33	30	26	24	23
Dte_g05323				3.06135	3.53312	4.11386	3.60951	4.17537	3.87628	1	NA	NA	NA	NA	NA
Dte_g05324				0.0139344	0.0101958	0.0151771	0.0100005	0.00680164	0.0166999	NA	NA	NA	NA	NA	NA
Dte_g05325	TIM22B		translocase of inner mitochondrial membrane 22 homolog	88.7425	91.1203	94.3205	79.0965	88.8738	81.7329	11	10	10	9	14	11
Dte_g05326	MGT1		Putative Magnesium transporter	75.8586	91.3219	71.065	97.2022	78.4399	72.9703	NA	NA	NA	NA	NA	NA
Dte_g05327				33.1164	30.9486	28.0476	41.6252	47.161	42.728	16	15	15	15	12	10
Dte_g05328				198.263	233.419	227.342	121.563	116.982	112.856	NA	NA	NA	NA	NA	NA
Dte_g05329		SMM30B	S-adenosyl-L-methionine-dependent methyltransferase	5.99989	6.84197	6.66193	6.7311	6.35915	5.86987	NA	NA	NA	NA	NA	NA
Dte_g05330				4.44821	6.05884	7.90983	6.69554	7.33377	3.37871	NA	NA	NA	NA	NA	NA
Dte_g05331				0	0.0503657	0	0	0	0	NA	NA	NA	NA	NA	NA
Dte_g05332				2.27729	3.00539	2.07076	2.15474	3.07192	3.10266	NA	NA	NA	NA	NA	NA
Dte_g05333	PCT1		Phosphatidate cytidylyltransferase	17.6824	17.361	18.4966	19.5597	22.7611	24.4991	NA	NA	NA	NA	NA	NA
Dte_g05334				21.1078	26.7391	23.3443	23.4745	19.4616	24.6357	1	NA	NA	1	1	NA
Dte_g05335				3.63106	3.82534	3.55956	4.44926	4.38812	4.4811	NA	NA	NA	NA	NA	NA
Dte_g05336		CPK2	putative carbohydrate kinase	10.3026	11.6498	12.5786	15.4063	19.1749	15.6945	NA	NA	NA	NA	NA	NA
Dte_g05337				8.71562	12.2157	10.8979	6.61188	7.06488	6.93421	NA	NA	NA	NA	NA	NA
Dte_g05338				11.9006	16.4933	14.8958	9.42686	10.0119	9.80765	NA	NA	NA	NA	NA	NA
Dte_g05339				0	0	0	0	0	0	NA	NA	2	NA	NA	NA
Dte_g05340				0.198136	0.185143	0.136678	0.0197663	0.0549509	0.0566244	NA	NA	NA	NA	NA	NA
Dte_g05341				0	0	0	0	0	0	NA	NA	NA	NA	NA	NA
Dte_g05342				0	0	0	0	0	0	NA	NA	NA	NA	NA	NA
Dte_g05343				12.1576	10.9817	13.1958	14.6159	14.1081	15.3927	NA	NA	NA	NA	NA	NA
Dte_g05344				5.16885	5.61964	6.08571	6.70538	7.19041	5.92181	1	NA	NA	NA	NA	NA
Dte_g05345		PTP4B	Protein tyrosine phosphatase	12.7905	13.2524	14.4878	11.9103	10.2132	11.8086	NA	NA	NA	NA	NA	NA
Dte_g05346		PTP4A	Protein tyrosine phosphatase	1.15852	1.77826	2.17415	0.856815	0.878983	1.2015	NA	NA	NA	NA	NA	NA
Dte_g05347				24.6518	25.8256	28.2674	26.7031	27.2053	22.4517	NA	NA	NA	NA	NA	NA
Dte_g05348				15.4434	18.452	19.8334	16.2531	21.0159	18.3474	NA	NA	NA	NA	1	NA
Dte_g05349				8.81819	8.85198	10.772	12.1351	9.82678	12.086	NA	NA	NA	NA	NA	NA
Dte_g05350				57.7991	53.7548	45.5735	93.9044	103.096	102.746	4	3	3	4	3	4
Dte_g05351	FDX6		Apoferredoxin, chloroplast precursor	72.226	79.6719	70.6307	163.688	161.991	174.957	13	13	13	23	21	21
Dte_g05352				17.9975	18.7609	20.2563	16.7979	14.1281	15.1248	2	NA	NA	1	NA	NA
Dte_g05353				3.39397	2.83161	2.90313	7.30853	8.06269	9.04673	NA	NA	NA	NA	NA	NA
Dte_g05354	OPR16		OctotricoPeptide Repeat protein 16	2.53407	2.35027	2.92895	6.15757	7.68438	6.49616	NA	NA	NA	NA	NA	NA
Dte_g05355	PURM1		Aminoimidazole Ribonucleotide synthetase	48.5917	49.716	49.6744	56.9664	62.563	58.3742	32	30	29	29	40	30
Dte_g05356				13.2903	13.1379	12.3819	10.8214	10.1621	11.6811	NA	NA	NA	NA	NA	NA
Dte_g05357				9.09782	10.1874	11.3712	10.0616	10.6786	9.96361	NA	NA	NA	NA	NA	NA
Dte_g05358		GDP1	Glycerophosphoryl diester phosphodiesterase family protein	5.88271	13.0132	10.0871	12.0789	27.612	13.9205	NA	NA	NA	NA	NA	NA
Dte_g05359				7.35339	10.1665	7.06094	9.1633	19.3729	13.589	NA	NA	NA	NA	NA	NA
Dte_g05360				16.6056	17.029	13.7191	23.2037	24.3199	23.8523	NA	NA	NA	NA	NA	NA
Dte_g05361				16.6117	20.7925	20.8249	21.8451	23.9446	25.507	NA	NA	NA	NA	NA	NA
Dte_g05362				4.45143	12.4455	9.89442	8.82488	9.96016	7.02238	NA	NA	NA	NA	NA	NA
Dte_g05363				4.49377	3.8807	4.53634	3.90618	3.00426	3.0538	NA	NA	NA	NA	NA	NA
Dte_g05364				57.2873	53.9904	50.9706	83.9615	74.885	77.6786	6	5	5	9	7	10
Dte_g05365				87.7632	86.5862	83.5229	97.5522	85.7937	92.077	NA	NA	NA	NA	NA	NA
Dte_g05366		MCP6	Mitochondrial substrate carrier protein	5.53682	6.12402	6.04449	6.46839	6.74862	5.80231	NA	NA	1	NA	NA	NA
Dte_g05367		DRP3	Dynamin-related GTPase	5.14124	5.98289	6.26257	4.82799	4.12543	4.76128	2	1	NA	NA	NA	NA
Dte_g05368				1.50083	2.11272	2.51108	2.10419	2.74757	1.39906	NA	NA	NA	NA	NA	NA
Dte_g05369				0	0	0	0	0	0	NA	NA	NA	NA	NA	NA
Dte_g05370				1.77638	2.2217	2.09936	2.19425	2.98343	2.80234	NA	NA	NA	NA	NA	NA
Dte_g05371				3.36616	3.93178	3.15765	2.93398	3.96751	3.8454	1	NA	NA	NA	NA	NA
Dte_g05372				0	0	0	0	0	0	NA	NA	NA	NA	NA	NA
Dte_g05374				0	0	0	0	0	0	NA	NA	NA	NA	NA	NA
Dte_g05375				0	0	0	0	0	0	NA	NA	NA	NA	NA	NA
Dte_g05376	POB12		Proteome of basal body 12	5.29556	6.52914	5.34037	5.24918	4.92068	5.03532	NA	NA	NA	NA	NA	NA
Dte_g05377	IFT74		Intraflagellar transport protein 74/72	15.6873	21.4355	17.5222	12.9167	21.9532	17.4988	7	8	7	7	9	10
Dte_g05378				2.71689	3.33731	3.37811	2.87954	3.45549	3.26399	NA	NA	NA	NA	NA	NA
Dte_g05379				54.1914	51.1825	52.5064	55.3348	42.2122	48.925	8	6	4	8	6	8
Dte_g05380				21.3868	23.1238	20.8905	17.7469	18.8377	16.2789	6	6	3	4	2	2
Dte_g05381				0.0131942	0.0127693	0.0211157	0	0	0	NA	NA	NA	NA	NA	NA
Dte_g05382				1.28137	1.46189	1.26996	2.00857	2.04613	1.66592	NA	NA	NA	NA	NA	NA
Dte_g05383				1.5611	1.8029	1.63812	1.53009	1.2539	1.58436	NA	NA	NA	NA	NA	NA
Dte_g05384				8.46117	4.96481	7.81908	8.43724	8.01165	2.83262	NA	NA	NA	NA	NA	NA
Dte_g05385	FXL6		FixL-like PAS domain protein	5.15881	5.69574	6.59308	7.15543	8.18694	7.54354	NA	NA	1	NA	1	NA
Dte_g05386	FXL2		FixL-like PAS domain protein	0.558249	0.542747	0.524529	0.810128	0.824361	0.958598	NA	NA	NA	NA	NA	NA
Dte_g05387				2.7977	9.17946	4.77939	3.81395	4.76781	3.43088	NA	NA	NA	NA	NA	NA
Dte_g05388				0	0	0	0	0	0	NA	NA	NA	NA	NA	NA
Dte_g05389				0	0.383554	0	0	0	0	NA	NA	NA	NA	NA	NA
Dte_g05390				6.03367	5.75595	5.51782	7.34787	8.67888	8.97455	1	NA	1	NA	NA	NA
Dte_g05391			Soluble ABC-domain containing protein	5.88743	5.80335	6.0197	7.26781	6.23996	7.6968	NA	NA	NA	NA	NA	NA
Dte_g05392				81.1555	87.0428	79.371	74.4241	75.4179	69.3574	45	42	43	43	41	38
Dte_g05393	FPS1		Farnesyl pyrophosphate synthase	62.3018	67.0787	61.0137	67.0194	74.7366	73.6018	9	12	17	9	12	13
Dte_g05394				1.76268	2.67697	2.98241	3.6326	3.44429	3.69959	NA	NA	NA	NA	NA	NA
Dte_g05395				3.02795	4.17429	4.42753	5.61419	5.36801	5.75617	NA	NA	NA	NA	NA	NA
Dte_g05396				97.3802	124.537	100.882	86.1851	111.505	87.7845	4	7	3	3	3	2
Dte_g05397	AOC6		Cationic amino acid transporter	5.53983	5.41816	5.88711	6.45011	5.06382	6.05747	NA	NA	NA	NA	NA	NA
Dte_g05398				0.87382	1.13969	1.53708	1.467	0.661531	2.16622	NA	NA	NA	NA	NA	NA
Dte_g05399				6.58446	6.80591	6.70252	6.03839	6.07671	5.441	NA	NA	NA	NA	NA	NA
Dte_g05400	FAP301A		Flagellar Associated Protein 301	8.98664	11.1571	10.7987	6.86841	11.93	10.6446	NA	NA	NA	NA	NA	NA
Dte_g05401	FAP301B		Flagellar Associated Protein 301	11.81	14.7749	15.5583	9.85063	15.2648	12.7236	NA	1	NA	1	1	NA
Dte_g05402				13.9344	16.3036	15.9764	8.04005	18.2957	11.4833	NA	NA	NA	NA	NA	NA
Dte_g05403				9.59e-05	0.000250782	0	0	0.000439539	0.000351187	NA	NA	NA	NA	NA	NA
Dte_g05404	CPLD69		Complex 1 LYR-domain protein	16.3924	18.96	14.7167	20.6082	16.9502	19.868	NA	NA	NA	NA	NA	NA
Dte_g05405				19.9516	22.1272	16.8281	30.574	34.4056	37.0893	7	5	9	6	8	7
Dte_g05406	CYCA1		A-type cyclin	44.8048	47.3498	49.4596	42.5714	37.5841	39.278	NA	NA	NA	NA	NA	NA
Dte_g05407	RECA1		Chloroplast RecA recombination protein	39.5631	37.5466	39.4191	39.7055	36.7632	40.8019	10	13	10	14	12	15
Dte_g05408				4.85655	5.03628	4.5554	3.56128	3.48357	4.6632	NA	NA	NA	NA	NA	NA
Dte_g05411				2.01856	2.27632	3.03383	6.8726	8.31587	7.14413	1	NA	NA	1	2	1
Dte_g05412				2.91685	2.91113	2.99048	3.07201	2.31863	2.01315	NA	NA	NA	NA	NA	NA
Dte_g05413		HLM3	Histone-lysine N-methyltransferase	3.69773	4.16292	3.74391	3.96456	2.95936	4.76195	NA	NA	NA	NA	NA	NA
Dte_g05414				4.16209	4.48235	4.30708	4.42033	4.39473	5.06022	NA	NA	NA	NA	NA	NA
Dte_g05415				3.46937	4.13563	3.52098	2.93571	4.79818	3.07029	NA	NA	NA	NA	NA	NA
Dte_g05416				101.773	106.489	108.121	81.1699	74.0367	75.6107	12	8	13	4	10	6
Dte_g05417	XPD4		RAD3/XP-D family DNA-binding helicase	0.754526	0.843819	0.778187	0.947363	0.835249	1.0615	NA	NA	NA	NA	NA	NA
Dte_g05418				0.0288194	0.111565	0.0461221	0.0857009	0	0.0454643	NA	NA	NA	NA	NA	NA
Dte_g05419	CGL128		Conserved in the Green Lineage	15.9952	19.1552	18.8765	14.9425	11.7085	16.3381	4	3	2	3	2	2
Dte_g05420				21.1624	23.3513	22.1937	25.5061	31.2654	28.8324	2	2	NA	NA	NA	NA
Dte_g05421				0	0	0	0	0	0	NA	NA	NA	NA	NA	NA
Dte_g05422				0.0440738	0.135809	0	0.219028	0.134187	0.370536	NA	NA	NA	NA	NA	NA
Dte_g05424				0.221353	0.250072	0.146119	0.252029	0.270807	0.263461	NA	NA	NA	NA	NA	NA
Dte_g05425	CLPP4		active subunit of the chloroplast ClpP complex	110.331	120.945	117.461	118.434	130.441	123.591	40	42	39	41	34	45
Dte_g05426	SIZ1		SUMO ligase	3.27914	3.05378	3.56459	3.67972	2.62301	4.97782	NA	NA	NA	NA	NA	NA
Dte_g05427				5.3858	5.13339	5.45239	4.16575	3.89202	3.79764	NA	NA	NA	NA	NA	NA
Dte_g05428				2.65236	2.71055	3.05744	3.56679	3.45991	3.52473	NA	NA	NA	NA	NA	NA
Dte_g05429				5.14301	6.94895	6.73959	6.88557	7.53933	7.95535	NA	NA	NA	NA	NA	NA
Dte_g05430				8.72022	9.36663	10.8631	6.48691	5.66246	7.50596	NA	NA	NA	NA	NA	1
Dte_g05431	RPL10		Cytosolic 80S ribosomal protein L10a	3352.07	3614.71	3176.05	3426.74	3417.66	3276.07	46	39	40	34	34	36
Dte_g05432				0.157	0.265695	0.0654039	0.137228	0.187268	0.608958	NA	NA	NA	NA	NA	NA
Dte_g05433		SMM42	S-adenosyl-L-methionine-dependent methyltransferase	12.6085	15.7878	12.3775	11.4673	13.5013	14.149	1	NA	NA	NA	NA	NA
Dte_g05434				2.20768	2.36148	1.95252	2.18834	2.13462	3.05503	NA	NA	NA	NA	NA	NA
Dte_g05435				47.57	64.3072	54.983	47.9019	29.6108	35.7355	NA	NA	NA	NA	NA	NA
Dte_g05436				25.458	28.6905	24.3249	22.8278	22.8108	20.4771	3	6	3	4	3	5
Dte_g05437				0	0	0	0	0	0	NA	1	1	NA	NA	NA
Dte_g05438	FAP253		Flagellar Associated Protein 253	12.0042	15.3682	13.7472	9.72008	17.0642	10.9349	2	1	1	NA	1	NA
Dte_g05439				12.5406	24.6412	16.1166	12.8074	22.958	15.587	NA	NA	NA	NA	NA	NA
Dte_g05440	EMP70		Endomembrane protein 70	54.2065	55.3008	57.4384	37.3661	37.2876	34.8465	8	11	8	4	8	6
Dte_g05441				25.1817	23.7764	28.5052	20.0907	22.4583	23.7385	1	NA	NA	NA	NA	NA
Dte_g05442				0	0	0	0	0	0	NA	NA	NA	NA	NA	NA
Dte_g05443				0.210786	0.200958	0.211124	0.534051	0.429322	0.507902	NA	NA	NA	NA	NA	NA
Dte_g05444	FAP128		Flagellar Associated Protein 128	47.352	74.8287	50.7039	27.4367	40.9742	39.335	3	2	1	NA	NA	NA
Dte_g05445	RSP16		Radial Spoke Protein 16	30.3503	40.4128	35.0183	13.7744	35.3917	20.7222	4	2	3	2	3	2
Dte_g05446				5.28104	6.75153	5.68663	5.88106	4.90624	6.37693	NA	NA	NA	NA	NA	NA
Dte_g05447	CHLI2		Magnesium chelatase subunit I, isoform 2 with histidine kinase activity	53.9799	52.0266	48.9269	88.4079	98.7675	90.413	36	30	34	37	37	34
Dte_g05448	RPL30		Cytosolic 80S ribosomal protein L30	4484.87	4914.05	4228.63	4876.93	4972.77	4914.71	38	41	46	35	36	28
Dte_g05449		HLM18	putative N-methyltransferase	5.65094	6.47639	7.24273	10.4111	9.76241	9.55854	1	NA	2	2	NA	NA
Dte_g05450				57.6541	74.2068	63.5524	32.2679	35.3336	34.958	NA	NA	NA	NA	NA	NA
Dte_g05451	CIS1		Citrate synthase, mitochondrial	70.0429	70.7065	69.7937	67.605	58.6851	63.5557	32	32	34	32	34	38
Dte_g05452				5.16115	5.76339	5.1465	5.11594	3.99745	4.69731	NA	NA	NA	NA	NA	NA
Dte_g05453	RIR2L		Ribonucleoside-diphosphate reductase R2-like subunit	24.0466	23.6485	27.7741	15.3035	10.948	19.0989	NA	NA	NA	NA	NA	NA
Dte_g05454				0	0.0595587	0.15544	0	0	0	NA	NA	NA	NA	NA	NA
Dte_g05455	PFD6		Prefoldin alpha subunit	64.4761	61.0283	55.5619	48.4603	61.5782	50.2985	3	4	3	4	4	4
Dte_g05456				14.0388	15.4261	12.8928	16.3564	16.9396	15.0599	2	2	2	3	3	1
Dte_g05457				5.14804	7.47338	2.05971	0	2.72815	1.35356	NA	NA	NA	NA	NA	NA
Dte_g05458				78.5292	70.5845	75.3527	181.618	179.111	194.158	88	79	81	97	90	106
Dte_g05459				17.5432	17.9907	18.6099	22.3352	24.7347	22.3435	NA	NA	NA	NA	NA	NA
Dte_g05460				0.35356	0.470906	0.496458	0.580271	1.05818	0.816872	NA	NA	NA	NA	NA	NA
Dte_g05461				2.25928	2.17793	2.02655	2.3148	1.97072	1.89704	NA	NA	NA	NA	NA	NA
Dte_g05462				0	0	0	0	0.266372	0	NA	NA	NA	NA	NA	NA
Dte_g05463	RPS27E		Cytosolic 80S ribosomal protein S27	4016.55	4372.6	3801.48	4050.48	3963.31	4008.85	17	15	18	14	14	13
Dte_g05464				6.7541	6.18777	6.66778	5.8406	6.42773	5.98261	2	3	3	NA	1	NA
Dte_g05465	CNK6		NIMA-related kinase 6	3.29792	3.12745	3.54224	2.65472	3.07313	3.59647	NA	NA	NA	NA	NA	NA
Dte_g05466				0	0	0	0	0	0	NA	NA	NA	NA	NA	NA
Dte_g05467	RRM11		Putative ribosomal RNA methyltransferase	12.14	12.1613	11.9512	13.4059	11.5125	12.0957	2	NA	1	NA	NA	NA
Dte_g05468		TPT5	UMAMIT (Usually Multiple Acids Move In and Out Transporters) type transporter	17.2318	16.8251	15.9336	15.4107	9.09121	12.2027	NA	NA	NA	NA	NA	NA
Dte_g05469	TIM50		Mitochondrial inner membrane translocase	26.1089	25.9273	27.0689	25.6552	25.2058	25.877	17	10	14	16	14	14
Dte_g05470				0	0	0.181303	0	0.0483241	0	NA	NA	NA	NA	NA	NA
Dte_g05471				0.320509	0.428084	0.359056	0.580271	1.05735	0.816597	NA	NA	NA	NA	NA	NA
Dte_g05472				6.21877	6.11255	4.6652	3.56374	6.90011	5.3651	NA	NA	NA	NA	NA	NA
Dte_g05473				8.93021	7.14289	8.27803	8.61274	5.97275	7.62409	NA	NA	NA	NA	NA	NA
Dte_g05474				0	0	0	0	0	0	NA	NA	NA	NA	NA	NA
Dte_g05475	CPL15		RNA-binding S4 domain-containing protein	12.5357	12.3865	11.6443	12.0783	13.1934	12.308	1	1	3	1	2	2
Dte_g05476				69.301	71.6574	66.2138	88.858	69.6137	72.4763	12	12	13	9	10	8
Dte_g05477	SUFD1		Iron-sulfur cluster assembly protein	48.4889	42.3631	42.3177	61.6347	51.7806	57.1357	8	9	7	21	21	25
Dte_g05478				0	0	0	0	0	0	NA	NA	NA	NA	NA	NA
Dte_g05479				4.70609	4.49639	5.15991	4.54577	4.32991	4.64403	NA	NA	NA	NA	NA	NA
Dte_g05480	CP12B		Calvin cycle protein CP12, chloroplastic	1276.27	1478.25	1188.16	2546.46	2566.16	2325.62	31	33	39	36	33	33
Dte_g05481	MRPL13A		Mitochondrial ribosomal protein L13	24.0824	25.8514	24.9447	20.3833	21.3363	17.7159	NA	NA	NA	NA	NA	NA
Dte_g05482				9.07361	11.65	9.73668	12.8085	11.0023	13.3678	NA	NA	NA	NA	NA	NA
Dte_g05483	MRPL13B		Mitochondrial ribosomal protein L13	8.89907	8.87538	8.30929	8.48454	8.4209	7.58614	NA	NA	NA	NA	NA	NA
Dte_g05484				10.3808	12.9604	9.67389	16.0908	14.8752	13.6131	NA	NA	NA	NA	NA	NA
Dte_g05485	CPLD64		Conserved in the Plant Lineage and Diatoms	39.6799	39.8603	36.9764	66.0518	58.5588	64.7103	2	3	4	4	3	5
Dte_g05486	ACLA1		ATP citrate lyase, subunit A	35.2379	38.9353	41.2394	29.8663	32.056	28.5192	11	12	9	9	10	10
Dte_g05487		PPP38	Serine/threonine-specific protein phosphatase/bis(5-nucleosyl)-tetraphosphatase	5.59979	4.9203	6.28899	5.55075	3.98276	5.57936	NA	NA	NA	NA	NA	NA
Dte_g05488			Nuclear pre-mRNA splicing factor involved in polyadenylation, CPSF family	27.5904	27.3147	30.5756	29.7877	27.7276	27.5708	35	39	38	24	30	35
Dte_g05489				0	0	0	0	0	0	NA	NA	NA	NA	NA	NA
Dte_g05490				7.47822	7.66086	8.21209	9.14761	9.19079	7.84396	1	2	4	NA	3	2
Dte_g05491				14.2695	14.8066	15.7738	17.6442	17.1509	14.8526	NA	NA	NA	NA	1	2
Dte_g05492				24.9496	24.6409	26.592	43.4314	51.0447	42.4243	14	11	17	24	20	19
Dte_g05493				5.89187	5.57696	6.60047	6.524	6.0619	5.46351	1	NA	1	NA	1	NA
Dte_g05494				55.3254	61.0586	55.5759	43.5092	47.8936	45.0856	NA	3	4	NA	NA	1
Dte_g05495	SUPT3		Siderophore Uptake Protein 3	259.87	284.49	317.362	0.152577	0.163142	0.0607065	30	30	27	NA	NA	NA
Dte_g05496	FAP111		Flagellar Associated Protein 111	30.8946	48.1501	32.7481	14.0526	31.7523	25.1074	NA	1	2	NA	1	NA
Dte_g05497				7.97839	6.18022	6.77419	12.6867	11.7659	13.5583	NA	NA	NA	NA	NA	NA
Dte_g05498				14.2856	11.5213	5.7156	11.8004	6.30875	11.2682	NA	NA	NA	NA	NA	NA
Dte_g05499				3.0596	4.5762	4.00626	2.7571	5.89601	3.51033	NA	NA	NA	NA	NA	NA
Dte_g05500	CPN10		Chaperonin 10	265.731	283.995	243.509	242.935	243.629	228.034	16	14	9	15	13	12
Dte_g05501		TIC40	Putative chloroplast enveloppe protein	89.0047	84.8272	84.2686	87.5768	71.6049	73.1165	53	54	51	38	48	44
Dte_g05502				5.12398	5.69421	6.19262	5.05108	5.99617	5.70632	NA	NA	NA	NA	NA	NA
Dte_g05503				0	0	0.0475113	0.0588549	0.12586	0.0936674	NA	NA	NA	NA	NA	NA
Dte_g05504				5.63413	6.58218	7.31003	6.26294	6.65396	7.74541	NA	NA	NA	NA	NA	NA
Dte_g05505		RMT5	Putative protine N-methyltransferase	3.97973	4.68039	4.99853	4.29442	4.4316	4.52988	NA	NA	NA	NA	NA	NA
Dte_g05506	FBP2		Fructose-1,6-bisphosphatase, chloroplastic	300.219	314.4	283.643	483.74	507.51	483.172	107	113	123	131	125	133
Dte_g05507				0.00847033	0.014147	0	0	0.0262261	0	NA	NA	NA	NA	NA	NA
Dte_g05508				0	0	0	0	0	0	NA	NA	NA	NA	NA	NA
Dte_g05509		SPL24	Pre-mRNA splicing factor	10.7127	11.6707	13.1862	15.29	17.8378	14.4988	1	2	2	2	NA	1
Dte_g05510	PSBP3		PsbP-like protein of thylakoid lumen	109.19	116.001	105.741	258.532	268.411	252.9	32	27	36	33	33	34
Dte_g05511	NYC1		Chlorophyll b reductase	3.39779	2.86678	3.83432	7.25422	5.58654	6.11613	NA	NA	NA	NA	NA	NA
Dte_g05512	RPS28		Cytosolic 80S ribosomal protein S28	10866.1	11511.5	10304.8	11554.8	11377.8	10930.2	8	8	12	6	4	6
Dte_g05513	KIN1B		Kinesin motor protein	7.68063	6.98817	8.05969	5.24273	3.4122	5.36905	NA	NA	NA	NA	NA	NA
Dte_g05514	SNRKBG1		regulatory subunit beta-gamma of snRK1 complex in Chlamydomonas	17.2368	21.7054	18.9927	19.2068	20.0328	21.0035	NA	NA	NA	NA	NA	NA
Dte_g05515				13.2438	12.4425	11.7751	11.6692	11.1638	10.5075	2	2	2	3	4	5
Dte_g05516	SNRK2J		snRK1 family in Chlamydomonas, subgroup 2	30.9923	28.0737	30.5444	41.3083	36.8072	41.7103	7	6	5	6	6	12
Dte_g05517	VFL1		Variable flagella protein 1	2.37468	2.12726	2.22998	2.2177	2.05926	2.38394	NA	NA	NA	NA	NA	NA
Dte_g05518	RIR2A		Ribonucleoside-diphosphate reductase R2 subunit	221.796	188.805	212.472	70.1753	27.7607	59.5269	NA	NA	1	NA	NA	NA
Dte_g05519	MAPK3		Mitogen-Activated Protein Kinase 3	48.6351	50.7298	51.9439	47.9413	44.2448	44.2232	17	15	19	12	12	7
Dte_g05520	RRM4		Putative ribosomal RNA methyltransferase	10.0208	9.90152	10.8783	9.79408	9.35819	10.9442	NA	NA	1	NA	NA	NA
Dte_g05521				3.84129	4.34825	5.26474	5.83046	4.49743	5.81638	NA	NA	NA	NA	NA	NA
Dte_g05522				13.8937	14.864	15.2772	14.3341	13.3732	13.3447	1	1	NA	2	2	1
Dte_g05523				0	0	0	0	0	0	NA	NA	NA	NA	NA	NA
Dte_g05524	RIR2B		Ribonucleoside-diphosphate reductase R2 subunit	26.9041	17.9695	26.8622	13.104	7.52073	10.2342	NA	NA	NA	NA	NA	NA
Dte_g05525				0	0	0	0	0	5.05898	NA	NA	NA	NA	NA	NA
Dte_g05526	PLAP4		Plastid lipid associated protein 4	22.0506	18.0917	19.6989	13.1145	7.95311	14.7452	NA	NA	NA	NA	NA	NA
Dte_g05527				28.0778	29.401	27.6241	28.9726	29.0273	26.1409	8	8	6	10	6	8
Dte_g05528	TPT2		Triose-phosphate transporter	31.0861	32.2846	29.8028	26.5987	23.8558	23.2478	NA	NA	NA	NA	NA	NA
Dte_g05529		PPP37	Putative Serine/threonine-protein phosphatase PP2A-3 catalytic subunit	44.0577	45.9897	43.1505	44.5298	41.4666	46.5633	4	3	2	3	1	1
Dte_g05530		GEX6		16.3128	21.8652	21.5717	19.0546	20.2929	16.0688	NA	NA	NA	NA	NA	NA
Dte_g05531				11.7496	11.27	13.7541	15.2409	15.5572	16.3355	NA	NA	NA	NA	NA	NA
Dte_g05532				21.545	19.3922	19.703	27.6449	19.9058	21.9984	1	1	1	2	3	NA
Dte_g05533	LSD1		zinc-finger protein Lsd1	21.3001	18.8019	16.6696	41.7631	42.2981	37.2947	1	NA	NA	4	2	2
Dte_g05534				3.47147	3.75953	4.80977	3.85759	3.7285	3.95615	NA	NA	NA	NA	NA	1
Dte_g05535				11.9169	8.99144	14.4536	6.05035	8.8676	8.6893	NA	NA	NA	NA	NA	NA
Dte_g05536				12.2579	12.469	12.9391	10.9614	9.17727	11.1911	7	5	6	4	8	7
Dte_g05537				5.9699	6.08707	8.08834	8.87193	6.48846	8.25646	NA	1	2	1	NA	2
Dte_g05538				73.3852	71.0615	65.287	67.7451	62.8652	54.8042	NA	NA	NA	NA	NA	NA
Dte_g05539	GPT3		Glycerol-3-phosphate transporter, major facilitator superfamily	28.3066	30.8427	29.1223	31.0172	30.6649	27.7956	1	NA	NA	NA	NA	NA
Dte_g05540				3.33668	3.61793	4.16566	4.37931	4.04402	4.72767	NA	NA	NA	NA	NA	NA
Dte_g05541				8.53482	7.07672	8.2677	7.72041	6.71326	8.82854	NA	NA	NA	NA	NA	NA
Dte_g05542				0.931546	1.17579	1.12937	1.18584	1.1632	1.10312	NA	NA	NA	NA	NA	NA
Dte_g05543				0.538952	0.505983	0.513197	0.434454	0.646513	0.677148	1	NA	1	NA	NA	NA
Dte_g05544				2.50977	3.06114	3.98909	4.53255	4.3727	3.95931	NA	NA	NA	NA	NA	NA
Dte_g05545				6.21565	7.21858	9.45005	10.034	11.2934	10.646	NA	NA	NA	NA	NA	NA
Dte_g05546				0.652308	0	0.521971	0.208449	0	0	NA	NA	NA	NA	NA	NA
Dte_g05547				6.86793	6.147	5.99151	5.32338	6.29403	5.45801	1	NA	NA	NA	NA	NA
Dte_g05548		SPL2	Splicing factor 3a, subunit 2	40.3574	39.0577	40.6711	43.5189	39.9104	39.6914	12	10	10	8	10	11
Dte_g05549				0.0488476	0.0428998	0.083682	0.0543447	0.0554812	0.0503299	NA	NA	1	NA	NA	NA
Dte_g05550	EIF3F		Eukaryotic translation initiation factor 3, subunit F	55.1237	56.3943	51.283	57.0988	56.0996	50.2507	18	21	24	15	25	19
Dte_g05551				1.78344	3.59278	3.03427	5.59896	4.23778	5.30728	NA	NA	NA	NA	NA	NA
Dte_g05552				0.100537	0.080862	0.155023	0.223025	0.287493	0.0839148	NA	NA	NA	NA	NA	NA
Dte_g05553				16.147	15.3809	13.0224	15.3755	14.1493	16.8482	NA	NA	NA	NA	NA	NA
Dte_g05554				3.98845	3.42575	3.80323	4.05235	3.91022	3.56547	NA	NA	NA	NA	NA	NA
Dte_g05555	HFLX1		Putative chloroplast GTP-bidning protein involved in ribosome hibernation or ribosome biogenesis	17.8437	20.1007	19.9502	22.1399	25.8131	21.6484	NA	NA	1	2	1	NA
Dte_g05556		CLD1	Putative Chlorophyll dephytylase	51.4721	51.9719	50.1602	32.0055	29.4249	32.5014	NA	4	2	3	2	2
Dte_g05557				3.80866	2.10568	3.66125	2.569	1.76343	2.82665	NA	NA	NA	NA	NA	NA
Dte_g05558		SPL20	Pre-mRNA splicing factor	51.7756	55.7962	53.3837	52.4665	44.6794	49.3386	12	14	18	11	8	12
Dte_g05559				0.0053646	0.0228877	0.00575789	0.0107163	0.0147183	0	NA	NA	NA	NA	NA	NA
Dte_g05560				0	0	0	0	0	0	NA	NA	NA	NA	NA	NA
Dte_g05561	RPL36A		Ribosomal protein L36a	2272.72	2426.37	2067.61	2170.02	2221.16	2319.09	15	12	17	14	15	14
Dte_g05562				0	0	0	0	0	0	NA	NA	NA	NA	NA	NA
Dte_g05563				15.7231	16.1843	17.8495	18.8271	19.9037	20.6364	7	7	8	5	4	4
Dte_g05564				15.8603	22.805	27.5581	23.3574	29.2973	33.5989	NA	NA	NA	NA	NA	NA
Dte_g05565				32.337	34.0798	35.316	39.6582	40.8916	37.187	25	20	25	18	24	19
Dte_g05566	CPLD30		Conserved in the Plant Lineage and Diatoms	48.7987	50.6144	42.8891	564.298	556.209	533.042	17	15	13	27	27	29
Dte_g05567				0	0	0	0	0	0	NA	NA	NA	NA	NA	NA
Dte_g05568				12.729	14.3841	11.7753	13.0551	11.1517	12.5359	NA	NA	NA	NA	NA	NA
Dte_g05571				5.81842	4.98131	6.98377	4.65833	6.64119	5.64855	NA	NA	NA	NA	NA	NA
Dte_g05572				3.09869	3.78808	3.82807	3.55653	4.26374	3.51619	NA	NA	NA	NA	NA	NA
Dte_g05573				5.81036	6.31534	7.54633	5.05061	5.06874	4.93563	NA	NA	NA	NA	NA	NA
Dte_g05574				0.11145	0.223486	0.176655	0.212852	0.168499	0.166723	NA	NA	NA	NA	NA	NA
Dte_g05575				5.04619	6.02957	6.66824	9.527	9.78041	9.028	NA	NA	NA	NA	NA	NA
Dte_g05576	CPL24A		Conserved in the Plant Lineage	33.5151	35.281	38.8162	65.5688	68.8626	73.7424	NA	NA	NA	NA	NA	1
Dte_g05577	CPL24B		Conserved in the Plant Lineage	45.5669	48.0783	41.3969	72.3364	68.6302	81.0726	2	2	1	4	6	1
Dte_g05578	TIM44		Mitochondrial inner membrane translocase subunit	18.819	20.2541	18.737	17.4213	14.6728	17.574	2	3	3	2	4	2
Dte_g05579	MKS6		Coiled-coil and C2 domain containing 2A	2.25178	2.47878	3.29628	2.4542	2.13777	2.37382	NA	NA	NA	NA	NA	NA
Dte_g05580		NAT36	N-acetyltransferase	13.0485	12.9304	12.7893	11.6346	10.1904	11.622	NA	NA	NA	NA	NA	NA
Dte_g05581				2.61795	2.48654	1.86221	3.61142	3.83024	3.61768	NA	NA	NA	NA	NA	NA
Dte_g05582	SDH1		Succinate dehydrogenase flavoprotein subunit	16.8977	17.1816	16.8875	34.6302	31.7384	34.1369	16	10	8	13	16	22
Dte_g05583	CLPR1		inactive subunit of chloroplast ClpP complex	80.7642	78.627	75.5329	89.1338	90.058	82.0565	25	24	24	25	24	28
Dte_g05584	PRPS5		Chloroplast Ribosomal Protein S5	131.083	115.624	116.976	232.026	214.089	224.367	80	74	82	81	76	81
Dte_g05585	POA7		20S proteasome alpha subunit G	66.5482	68.4578	61.4925	50.1471	53.0197	51.9562	10	15	14	11	13	13
Dte_g05586				5.46214	5.39812	6.54458	14.4095	13.6919	14.407	NA	NA	NA	NA	NA	NA
Dte_g05587				0	0.153315	0.126764	0	0	0.249911	NA	NA	NA	NA	NA	NA
Dte_g05588	RPN7		26S proteasome regulatory subunit	55.6723	53.7545	55.9182	57.2333	53.6666	51.5546	9	7	7	7	7	8
Dte_g05589				1.85441	2.236	2.72345	2.81962	2.87004	2.42987	NA	NA	NA	NA	1	1
Dte_g05590				12.9103	13.1575	11.7643	13.215	10.6674	12.1369	4	4	5	3	7	3
Dte_g05591				5.58723	5.42668	5.21912	10.1635	7.91694	9.19328	NA	NA	NA	NA	NA	NA
Dte_g05592				11.032	12.5665	13.3588	22.9353	24.42	29.2628	NA	NA	NA	NA	NA	NA
Dte_g05593				15.4755	15.9132	12.7704	30.68	13.3268	28.9911	NA	NA	NA	NA	NA	NA
Dte_g05594				4.8213	4.48772	4.71802	4.13984	4.39395	5.9103	NA	NA	NA	NA	NA	NA
Dte_g05595				1.72558	1.57177	1.75983	1.84462	1.90062	1.49454	1	NA	NA	NA	NA	NA
Dte_g05596				0.0374733	0.0822775	0.0684213	0.0181598	0.0283843	0.0531662	NA	NA	NA	NA	NA	NA
Dte_g05597				17.2135	18.8914	14.5651	25.8039	27.1963	29.4085	NA	NA	NA	NA	NA	NA
Dte_g05598				0	0.730763	1.20842	0.219656	0.234865	0	NA	NA	NA	NA	NA	NA
Dte_g05599				14.7603	8.44112	10.7373	19.9514	13.5109	12.701	NA	NA	NA	NA	NA	NA
Dte_g05600				11.4695	11.1855	14.3079	13.9052	13.6212	15.2173	NA	NA	NA	NA	NA	NA
Dte_g05601				0	0	0	0	0	0	NA	NA	NA	NA	NA	NA
Dte_g05602				0	0	0	0.0427363	0	0	NA	NA	NA	NA	NA	NA
Dte_g05603				3.34336	3.37316	3.13456	2.51673	1.99903	3.08986	NA	NA	NA	NA	NA	NA
Dte_g05604	SNRK2I		snRK1 family in Chlamydomonas, subgroup 2	28.7984	27.3124	30.3408	31.5209	26.7916	32.958	6	5	4	2	3	4
Dte_g05605				199.899	183.004	185.896	155.305	143.154	196.03	NA	NA	NA	NA	NA	NA
Dte_g05606				1.90166	2.99068	2.53615	2.12063	2.43543	2.87498	NA	NA	NA	NA	NA	NA
Dte_g05607				17.321	15.404	17.9806	11.4848	11.2878	11.2623	NA	NA	NA	NA	NA	NA
Dte_g05608				0	0.0029119	0.109872	0	0.00100585	0	NA	NA	NA	NA	NA	NA
Dte_g05609		CPK8	putative carbohydrate kinase	2.00783	3.05355	3.74884	4.92822	5.11747	5.27911	NA	NA	NA	NA	NA	NA
Dte_g05610				7.71255	6.20233	7.91038	8.67604	5.43551	7.66414	NA	NA	NA	NA	NA	NA
Dte_g05611	SEC63		ER-targeted preprotein translocase subunit	26.2545	27.2777	30.625	31.1666	29.7814	30.1883	4	2	3	2	2	2
Dte_g05612				2.14098	2.42093	2.45498	8.221	8.51525	7.88747	NA	1	NA	NA	1	1
Dte_g05613				12.4206	14.7558	15.057	14.6709	14.5044	14.5489	NA	NA	NA	NA	NA	NA
Dte_g05614				1.58621	2.13356	2.14093	2.59832	3.44786	2.75681	NA	NA	NA	NA	NA	NA
Dte_g05615				56.9493	59.8151	59.8773	41.2804	40.5515	45.2686	1	3	1	NA	NA	NA
Dte_g05616				5.14602	5.88974	5.87234	5.92153	5.54901	6.10625	2	1	4	NA	3	2
Dte_g05617				11.9404	12.2258	9.69306	13.7227	14.1226	18.0177	2	3	1	2	1	3
Dte_g05618	UNG1		Uracil DNA glycosylase	7.51819	6.55402	8.40402	8.87455	5.04866	7.0619	NA	NA	NA	NA	NA	NA
Dte_g05619				0.448565	1.05438	0.667524	2.15599	1.73222	1.89201	NA	NA	NA	NA	NA	NA
Dte_g05620				21.0083	22.4594	19.6124	22.9228	25.4594	22.3514	NA	1	2	2	2	NA
Dte_g05621				0	0	0	0	0	0	NA	NA	NA	NA	NA	NA
Dte_g05622	FZL1B		Plastid-localized	13.7156	16.5602	12.6944	13.4876	17.6689	10.9528	NA	NA	NA	NA	NA	NA
Dte_g05623				0	0	0	0	0	0	NA	NA	NA	NA	NA	NA
Dte_g05624	FZL1C		Plastid-localized	0	0	0	0	0	0	NA	NA	NA	NA	NA	NA
Dte_g05625				14.5918	17.1481	13.7613	12.656	12.4277	13.9761	NA	NA	NA	NA	NA	NA
Dte_g05626				0	0	0	0	0	0	NA	NA	NA	NA	NA	NA
Dte_g05627				6.91534	7.94751	7.32049	7.92584	7.17673	7.50018	NA	NA	NA	NA	NA	NA
Dte_g05628				12.6081	12.4461	13.0579	9.81959	10.1177	9.94499	NA	1	NA	1	NA	NA
Dte_g05629				5.55861	6.5921	6.84477	7.15148	7.44826	7.72401	NA	NA	1	NA	NA	NA
Dte_g05630	PRX7		2-cys Peroxiredoxin	59.7974	64.3018	56.5315	58.4881	59.5016	56.2541	15	18	10	15	12	12
Dte_g05631				0	0	0	0.340466	0	0	NA	NA	NA	NA	NA	NA
Dte_g05632				8.397	10.0029	10.5309	11.747	12.8326	12.8011	2	6	1	2	4	3
Dte_g05633	RPL34		Cytosolic 80S ribosomal protein L34	5745.43	6055.61	5237.87	5618.4	5299.25	5585.97	9	11	10	8	8	7
Dte_g05634		MAPK7	Mitogen-Activated Protein Kinase	9.91232	10.743	11.8433	7.80656	12.4847	10.9247	NA	NA	NA	NA	NA	NA
Dte_g05635	PUF2		Puf protein	9.9241	11.919	13.0176	14.7203	14.3887	16.3562	1	2	4	3	NA	3
Dte_g05636		RFS3	putative raffinose synthase	9.50596	9.50048	10.0095	11.0239	11.1507	12.8399	NA	NA	NA	NA	NA	NA
Dte_g05637		CSK6	Casein kinase II-related Ser/Thr kinase, alpha chain	33.2743	30.69	31.6314	26.6626	24.3376	27.3684	3	3	7	6	4	2
Dte_g05638				41.1704	35.8601	40.7685	30.8625	31.6359	32.4744	NA	NA	NA	NA	NA	NA
Dte_g05639				2.50883	3.10321	3.6286	2.76613	3.24205	3.53818	NA	2	2	NA	1	NA
Dte_g05640	MRPS33		Mitochondrial ribosomal protein S33	26.2441	32.8434	21.9055	26.0142	27.5758	31.4081	NA	NA	NA	1	NA	NA
Dte_g05641				7.67809	13.0223	14.9036	8.13832	17.4843	11.513	NA	NA	NA	NA	NA	NA
Dte_g05642				13.5985	18.6175	22.8245	10.5205	23.5526	11.5111	NA	1	NA	NA	NA	NA
Dte_g05643		MCP30	Mitochondrial substrate carrier protein	3.92697	4.44215	4.65228	4.09479	3.45942	4.34456	NA	NA	NA	NA	NA	NA
Dte_g05644		CSK7	Casein kinase II-related Ser/Thr kinase	23.863	20.7137	26.033	26.323	21.2183	29.5084	13	8	14	9	13	11
Dte_g05645				3.99789	5.05965	4.64042	5.57415	5.02886	3.74256	NA	NA	NA	NA	NA	NA
Dte_g05646				3.89942	4.48782	4.76476	4.96217	6.92543	4.15646	NA	NA	NA	NA	NA	NA
Dte_g05647				7.28942	7.6031	8.67726	10.9277	10.8381	10.7274	NA	NA	NA	NA	NA	NA
Dte_g05648				14.7501	15.4513	16.5992	16.3185	16.8922	17.2122	3	1	2	3	1	NA
Dte_g05649				5.70183	5.60721	5.6664	4.64914	4.38623	3.04668	NA	NA	NA	NA	NA	NA
Dte_g05650		SPL4	Splicing factor-like protein	7.92887	7.73166	6.96946	8.15713	6.30273	7.39124	NA	NA	NA	NA	3	1
Dte_g05651				7.51701	8.15062	7.01756	8.34808	7.5245	7.79588	NA	NA	NA	NA	NA	NA
Dte_g05652				3.23803	3.65097	3.79852	4.28475	5.13121	3.84353	NA	NA	NA	NA	NA	NA
Dte_g05653				9.97506	14.7824	10.4763	13.9046	16.5193	8.35987	NA	NA	NA	NA	NA	NA
Dte_g05654				24.6407	26.2016	30.0193	4.63498	6.08711	5.57034	NA	NA	NA	NA	NA	NA
Dte_g05655				5.9671	3.26883	5.99105	5.24523	4.41515	4.79553	NA	NA	NA	NA	NA	NA
Dte_g05656				0	0.418422	0	0.142853	0	0	NA	NA	NA	NA	NA	NA
Dte_g05657	CMT1	CPLD63	Mn transport into chloroplast	17.05	19.0448	17.6794	71.1235	87.1921	82.9334	NA	NA	NA	1	1	2
Dte_g05658				36.5681	33.0853	31.6158	48.3304	57.3199	51.7205	8	11	8	8	6	9
Dte_g05659				6.79517	8.32744	9.94182	14.2485	15.9383	15.6674	11	16	12	13	12	13
Dte_g05660				3.10563	3.50359	2.80556	2.07419	1.65009	3.02263	NA	NA	NA	NA	NA	NA
Dte_g05661				1.17504	1.27196	0.82289	0.687165	0.682089	0.759077	NA	NA	NA	NA	NA	NA
Dte_g05662				0	0	0	0	0	0	NA	NA	NA	NA	NA	NA
Dte_g05663				1.17504	1.27196	0.82289	0.687165	0.682089	0.759077	NA	NA	NA	NA	NA	NA
Dte_g05664				14.8223	17.9312	13.3433	14.0803	19.6373	13.6401	NA	NA	NA	NA	NA	NA
Dte_g05665				2.48094	2.76558	3.59752	3.33102	3.22054	3.07477	NA	NA	NA	NA	NA	NA
Dte_g05666				0	0	0	0	0	0	NA	NA	NA	NA	NA	NA
Dte_g05667				0	0	0	0	0	0	NA	NA	NA	NA	NA	NA
Dte_g05668				11.3869	10.2619	11.8912	11.1577	9.49444	11.6598	5	2	2	1	1	1
Dte_g05669				3.68125	4.08234	4.62825	4.67019	4.27228	4.3378	NA	NA	NA	NA	1	1
Dte_g05670				285.241	299.98	235.856	117.809	92.7117	113.996	NA	NA	NA	NA	NA	NA
Dte_g05671				26.1685	27.414	25.7773	15.0053	14.5506	14.7993	8	7	9	4	6	5
Dte_g05672				6.49923	6.33663	8.26265	4.3809	4.85747	4.7582	NA	NA	1	NA	NA	NA
Dte_g05673				1.26022	1.35183	1.52347	1.65804	1.77443	1.71553	NA	NA	NA	NA	NA	NA
Dte_g05674				8.66263	11.096	13.15	6.88112	6.31217	6.8329	NA	NA	NA	NA	NA	NA
Dte_g05675				3.40981	3.49914	3.26949	7.13867	5.01596	6.39935	NA	NA	NA	NA	NA	NA
Dte_g05676				0.0394798	0	0	0	0	0	NA	NA	NA	NA	NA	NA
Dte_g05677				28.1638	26.1862	27.6634	24.4446	29.0197	27.487	13	14	14	9	9	7
Dte_g05678	PRP4		Splicing factor, component of the U4/U6-U5 snRNP complex	18.0467	17.8391	18.0317	14.4927	15.6496	16.823	NA	NA	1	1	1	NA
Dte_g05679	NON1		NO-nitrate 1	58.0716	42.3992	38.7113	140.997	98.3992	118.08	9	10	5	16	11	11
Dte_g05680				14.4915	16.9814	16.109	11.4916	12.0383	9.3916	NA	NA	1	NA	NA	NA
Dte_g05681				7.56326	8.62537	7.91674	8.51013	7.27952	8.57777	1	2	NA	NA	2	1
Dte_g05682	CPLD49		Cytochrome b6f biogenesis protein	17.0366	16.5395	18.5744	27.442	25.7873	24.1886	8	8	8	10	13	18
Dte_g05683				4.69484	5.13517	4.667	6.56829	7.91127	7.47236	NA	NA	NA	NA	NA	NA
Dte_g05684				5.3417	5.77857	5.43279	5.54184	5.68304	5.57247	NA	NA	NA	NA	NA	NA
Dte_g05685				8.84894	6.60519	7.42405	5.09363	6.3501	7.43524	NA	NA	NA	NA	NA	NA
Dte_g05686	SMP9		Small nuclear ribonucleoprotein SmD1	239.194	241.401	211.721	235.881	215.75	228.731	9	11	15	8	10	13
Dte_g05687				81.095	87.2038	78.7396	25.8025	26.6796	25.0449	NA	NA	NA	NA	NA	NA
Dte_g05688				0.322007	0	0	0	0	0	NA	NA	NA	NA	NA	NA
Dte_g05689				0.298478	0	0.11942	0.147932	0	0.470866	NA	NA	NA	NA	NA	NA
Dte_g05690				0	0	0.0614076	0.0337652	0.0361033	0	NA	NA	NA	NA	NA	NA
Dte_g05691				0	0	0	0	0	0	NA	NA	NA	NA	NA	NA
Dte_g05692				0.0604194	0.175421	0.0483471	0.0499461	0.0534046	0	NA	NA	NA	NA	NA	NA
Dte_g05693		MFT23	Major facilitator superfamily transporter	29.6849	30.5362	37.6657	0.414885	0.375365	0.558705	NA	NA	NA	NA	NA	NA
Dte_g05694	BBS8		Bardet Biedl Syndrome-8 associated protein	14.9393	17.509	13.9284	12.8159	14.6717	12.5406	NA	NA	NA	NA	NA	NA
Dte_g05695				3.46857	2.54379	3.84155	3.98545	2.92575	3.67316	NA	NA	NA	NA	NA	NA
Dte_g05696				0.119785	0.0579638	0.143777	0.059368	0.0634789	0.094484	NA	NA	NA	NA	NA	NA
Dte_g05697	CPL6		Conserved in the Plant Lineage	28.4011	30.6196	26.3766	32.3825	35.4046	32.3845	NA	NA	NA	1	2	NA
Dte_g05698				133.557	156.514	143.304	282.975	292.31	315.287	49	49	49	64	59	63
Dte_g05699				25.635	18.8251	21.8274	16.5194	20.2749	23.1592	NA	NA	NA	NA	NA	NA
Dte_g05700				0	0	0.00379895	0.00393959	0	0	NA	NA	NA	NA	NA	NA
Dte_g05701				38.4932	44.1002	39.6263	37.6405	39.916	32.0039	9	5	9	7	6	5
Dte_g05702				4.15932	5.07479	4.54466	5.37859	5.94582	5.32919	1	1	2	NA	NA	1
Dte_g05703				0	0	0	0	0.364041	0	NA	NA	NA	NA	NA	NA
Dte_g05704				9.80512	9.29957	9.41517	7.96978	9.56086	9.28089	NA	NA	NA	NA	NA	NA
Dte_g05705				11.7906	13.5409	14.98	10.2849	12.8299	10.1682	1	NA	1	NA	2	2
Dte_g05706				0	0.56706	0.937711	0	0	0	NA	NA	NA	NA	NA	NA
Dte_g05707				11.1817	10.7536	10.9171	15.3012	15.3917	14.4225	4	4	2	4	7	5
Dte_g05708				0	0	0	0	0	0	NA	NA	NA	NA	NA	NA
Dte_g05709				27.2401	25.4928	29.3224	28.5913	26.3988	28.7125	3	2	1	1	NA	3
Dte_g05710				11.3695	11.9309	14.2329	17.4447	22.9926	19.4479	1	NA	NA	NA	NA	NA
Dte_g05711	ISA2	STA8	Isoamylase-type starch debranching enzyme 2	21.2662	22.261	23.863	39.3735	45.0275	44.3075	23	20	27	23	28	29
Dte_g05712	APE1		Acclimation of photosynthesis to environment	105.257	103.688	100.033	145.734	142.067	143.049	32	30	25	28	24	28
Dte_g05713				0	0	0	0	0	0	NA	NA	NA	NA	NA	NA
Dte_g05714	SQD1		UDP-sulfoquinovose synthase	88.9538	83.9321	79.9785	139.528	153.652	152.753	67	64	67	80	80	85
Dte_g05715				132.604	132.226	119.567	68.4998	79.5727	63.8337	12	13	12	7	8	10
Dte_g05716				5.1787	4.04188	5.03513	5.02295	5.72487	5.8857	NA	NA	NA	NA	NA	NA
Dte_g05717	SSS4		Soluble starch synthase IV	10.6996	10.7559	11.3512	15.1219	14.5229	16.2803	4	5	4	6	8	5
Dte_g05718				1.45156	2.31234	2.49264	2.33407	4.36612	3.50928	1	1	NA	NA	NA	NA
Dte_g05719	ATG13		AuTophaGy related	2.91355	3.81794	3.66727	3.25694	4.50804	3.75755	NA	NA	NA	NA	NA	NA
Dte_g05720				0	0	0	0	0	0	NA	NA	NA	NA	NA	NA
Dte_g05721				4.96937	5.14384	6.94594	8.01581	7.53174	7.59255	NA	NA	NA	NA	NA	1
Dte_g05722	RSP23		Radial Spoke Protein 23	14.1717	18.0126	15.5527	9.25082	16.4293	12.5835	11	10	7	3	1	1
Dte_g05723				4.65769	5.20464	5.43327	6.53918	6.20389	7.24033	NA	NA	NA	NA	NA	NA
Dte_g05724	APX1B		Ascorbate peroxidase 1	3.154	4.29248	2.77554	24.6709	14.0343	19.0681	8	11	8	17	13	16
Dte_g05725				0	0	0	0	0	2.91881	NA	NA	NA	NA	NA	NA
Dte_g05726	CYB1		Cytochrome b5 flavohemoprotein	64.3167	60.0323	54.668	82.171	67.8649	65.3875	8	8	7	7	9	13
Dte_g05727				2.97997	3.53735	4.3622	4.29332	4.09478	4.78337	NA	NA	NA	NA	NA	NA
Dte_g05728	FAP63		Flagellar Associated Protein 63	9.74259	16.558	15.9993	8.81603	17.126	12.799	NA	NA	NA	NA	NA	NA
Dte_g05729				40.9632	44.0364	36.4101	35.0674	36.7556	36.1662	4	4	3	4	5	7
Dte_g05730	EF3		Elongation Factor 3	458.29	493.887	519.615	816.213	868.213	847.742	175	190	181	169	179	166
Dte_g05731				0	0.012893	0.00686523	0.0035304	0.00178048	0	NA	NA	NA	1	1	NA
Dte_g05732				14.4307	13.2609	15.9886	24.6199	24.0451	26.1581	NA	NA	NA	NA	NA	3
Dte_g05733				3.82537	4.18028	4.15711	5.15491	4.74329	5.95391	NA	NA	NA	NA	NA	NA
Dte_g05734				0	0	0	0	0	0	NA	NA	NA	NA	NA	NA
Dte_g05735				0	0	0	0.232724	0	0	NA	NA	NA	NA	NA	NA
Dte_g05736				3.6684	3.65984	5.17618	5.36462	5.47208	6.35867	NA	NA	NA	NA	NA	NA
Dte_g05737				0.806102	1.73365	1.2184	1.77565	2.75297	2.40205	NA	NA	NA	NA	NA	NA
Dte_g05738	CAV5		Voltage-gated Ca2+ channel, alpha subunit	1.48678	1.80516	1.8819	2.0454	2.31118	2.4592	NA	NA	NA	1	NA	1
Dte_g05739				71.439	75.5663	78.6827	80.5441	78.2578	82.595	41	33	39	36	35	33
Dte_g05740				1.01175	0.929223	1.06372	1.35065	1.21498	1.64906	NA	NA	NA	NA	NA	NA
Dte_g05741				0	0	0	0	0	0	NA	NA	NA	NA	NA	NA
Dte_g05742				0.0817577	0.198665	0.217139	0.0821716	0.0864052	0.211001	NA	NA	NA	NA	NA	NA
Dte_g05743				31.2507	32.3006	34.019	32.7223	32.9135	33.2079	69	68	59	52	53	53
Dte_g05744				25.9117	29.3211	22.6482	23.0504	21.8298	19.4953	NA	NA	NA	NA	NA	NA
Dte_g05745				0.123632	0.198329	0.0785103	0.0972551	0.259974	0.154781	NA	NA	NA	NA	NA	NA
Dte_g05746				6.31923	6.6211	8.27292	9.45302	12.54	10.6954	NA	NA	NA	NA	1	NA
Dte_g05747				3.87495	5.33546	5.92046	8.21737	8.44405	8.90415	NA	NA	NA	NA	NA	NA
Dte_g05748				2.84175	3.32272	4.04977	6.45049	6.19607	6.79061	NA	NA	NA	NA	NA	NA
Dte_g05749				0	0	0	0	0	0	NA	NA	NA	NA	NA	NA
Dte_g05750				0	0.106089	0	0	0	0	NA	NA	NA	NA	NA	NA
Dte_g05751				1.6008	2.49878	2.52057	3.48067	3.72169	3.17705	NA	NA	NA	NA	NA	NA
Dte_g05752				0.715509	0.589646	0.591419	0.451398	0.399886	0.49412	NA	NA	NA	NA	NA	NA
Dte_g05753				18.5424	18.8576	22.1833	18.5861	19.1384	18.5158	NA	NA	NA	NA	NA	NA
Dte_g05754				0.455399	0.438005	0.539936	0.491007	0.667782	0.784634	NA	NA	NA	NA	NA	NA
Dte_g05755				0.0962143	0	0.00400637	0	0.00567703	0	NA	NA	NA	NA	NA	NA
Dte_g05756				3.32825	3.51897	3.50471	4.55755	3.52985	3.41498	NA	NA	NA	NA	NA	NA
Dte_g05757				1.41411	0.862065	1.27537	0.108085	0.115569	0	NA	NA	NA	NA	NA	NA
Dte_g05758				10.683	11.2021	11.7882	9.18347	9.67167	8.98218	NA	NA	NA	NA	NA	NA
Dte_g05759				0	0	0	0	0	0	NA	NA	NA	NA	NA	NA
Dte_g05760				0	0	0	0	0	0	NA	NA	NA	NA	NA	NA
Dte_g05761				0	0.306843	0	0	0	0	NA	NA	NA	NA	NA	NA
Dte_g05762				0.961057	1.24055	0.787654	1.33572	0.97968	1.51856	NA	NA	NA	NA	NA	NA
Dte_g05763				0.21447	0	0.140304	0	0.23494	0.377141	NA	NA	NA	NA	NA	NA
Dte_g05764				2.28919	2.17389	2.45236	3.82204	3.3994	3.49413	NA	NA	NA	NA	NA	NA
Dte_g05765				0.154162	0	0	0	0	0	NA	NA	NA	NA	NA	NA
Dte_g05766				0	0	0	0	0	0	NA	NA	NA	NA	NA	NA
Dte_g05767				0	0	0	0	0	0	NA	NA	NA	NA	NA	NA
Dte_g05768				0	0	0	0	0	0	NA	NA	NA	NA	NA	NA
Dte_g05769				0	0	0	0	0	0	NA	NA	NA	NA	NA	NA
Dte_g05770				5.0671	2.05392	4.87943	0	0.374756	0	NA	NA	NA	NA	NA	NA
Dte_g05771				10.3226	10.1072	9.71199	9.31287	11.2826	9.85973	2	2	3	2	2	2
Dte_g05772	OPR9		OctotricoPeptide Repeat protein 9	4.29166	5.22965	4.45418	5.89025	6.74008	6.30436	NA	NA	NA	NA	NA	NA
Dte_g05773	GSH2		Glutathione synthetase	15.5682	16.9133	15.8773	14.2215	19.2101	14.8683	1	2	5	1	1	2
Dte_g05774				20.5245	21.9945	22.8406	20.722	21.1196	18.7409	4	3	3	2	2	2
Dte_g05775				0.0854803	0.0827275	0.136801	0.0847316	0.181197	0.13485	NA	NA	NA	NA	NA	NA
Dte_g05776				0.985277	0.953548	0.78841	0.240329	0	0	NA	NA	NA	NA	NA	NA
Dte_g05777				0	0	0.915825	0	0	1.80553	NA	NA	NA	NA	NA	NA
Dte_g05778				1.17186	1.13412	1.40657	0.400548	0	0	NA	NA	NA	NA	NA	NA
Dte_g05779	FBA1		Fructose-1,6-bisphosphate aldolase	132.509	132.181	123.521	190.816	181.731	169.722	50	56	58	53	54	56
Dte_g05780	ODA7B		Outer row dynein assembly protein 7	4.47026	5.56035	5.28391	3.48677	5.06415	3.75818	NA	NA	NA	NA	NA	NA
Dte_g05781				502.471	556.495	480.243	424.726	478.226	428	19	14	15	11	9	15
Dte_g05782				24.1466	26.3932	23.0726	27.455	29.5066	30.4741	2	4	6	5	4	3
Dte_g05783				22.6089	25.202	27.2987	17.0082	18.6139	13.6935	1	1	1	2	2	1
Dte_g05784		CSK3	Casein kinase-related Ser/Thr kinase	5.48548	5.93203	6.83225	5.86297	5.78866	7.26155	NA	NA	NA	NA	NA	NA
Dte_g05785				12.295	12.285	12.391	10.6063	11.9746	13.2103	2	1	NA	NA	NA	NA
Dte_g05786	ELG4		Exostosin-like glycosyltransferase	8.34195	8.25933	8.39778	6.47793	6.845	7.39866	NA	NA	NA	NA	NA	NA
Dte_g05787	TSD1		Putative organellar aspartyl-tRNA synthetase	12.7307	13.4654	12.3539	14.8407	16.957	16.2042	11	15	9	16	12	14
Dte_g05788				0.0810359	0.190134	0.105372	0.0442476	0.0262842	0.00782444	NA	NA	NA	NA	NA	NA
Dte_g05789				5.05782	5.47383	6.81834	11.294	9.68609	11.4487	NA	NA	NA	NA	NA	NA
Dte_g05790				0	0	0	0	0	0	NA	NA	NA	NA	NA	NA
Dte_g05791				2.44775	2.51769	3.57194	4.60654	5.39454	5.01091	NA	NA	NA	NA	NA	NA
Dte_g05792				12.2675	15.841	16.2695	15.7844	17.8191	16.334	NA	NA	NA	NA	NA	NA
Dte_g05793				0	0	0	0.068083	0	0.0541769	NA	NA	NA	NA	NA	NA
Dte_g05794				0	0.1712	0	0	0	0	NA	NA	NA	NA	NA	NA
Dte_g05795				5.43257	5.13293	5.58421	6.91747	6.09924	6.46998	NA	NA	NA	NA	NA	NA
Dte_g05796				23.181	20.5956	21.5901	17.7044	17.722	22.7809	NA	NA	NA	NA	NA	NA
Dte_g05797	FAP76		Flagellar Associated Protein 76	6.38913	8.11569	8.42405	5.26565	8.00293	6.31861	NA	NA	NA	NA	NA	NA
Dte_g05798	RSP12		Radial spoke protein 12	22.1901	30.7529	21.8758	8.27041	16.3691	11.202	4	2	2	2	2	3
Dte_g05799		DNJ24D	DnaJ-like protein	0	0	0	0.0497031	0	0	NA	NA	NA	NA	NA	NA
Dte_g05800				7.61318	6.50119	7.59709	5.77086	6.07552	6.64095	NA	NA	NA	NA	NA	NA
Dte_g05801	LAS2		Lipoic acid synthetase	7.10847	9.99685	7.42124	15.9641	17.6581	16.6458	NA	NA	NA	NA	NA	NA
Dte_g05802				83.0382	85.9895	66.4464	81.1585	84.314	76.2405	17	15	16	16	16	17
Dte_g05803				0	0	0	0	0	0	NA	2	NA	NA	NA	NA
Dte_g05804				18.1183	20.7734	18.7825	21.7979	19.2538	20.2115	2	2	1	1	2	2
Dte_g05805				0.236633	0.458026	0.378704	0.234561	0.250803	0.746605	NA	NA	NA	NA	NA	NA
Dte_g05806				2.3308	1.75948	2.53652	1.94072	1.28459	2.27972	NA	NA	NA	NA	NA	NA
Dte_g05807				9.34635	8.29158	6.85563	5.40429	2.4765	4.9148	NA	NA	NA	NA	NA	NA
Dte_g05808				0	0.246232	0	0.252197	0	0	NA	NA	NA	NA	NA	NA
Dte_g05809				3.76524	4.2184	4.64552	2.72106	2.22142	2.77975	NA	NA	NA	NA	NA	NA
Dte_g05810				0	0.151619	0.0626808	0	0	0.123574	NA	NA	NA	NA	NA	NA
Dte_g05811				0	0	0	0	0.307641	0	NA	NA	NA	NA	NA	NA
Dte_g05812				21.1341	15.5572	23.8396	25.2506	18.2717	22.2577	NA	NA	NA	NA	NA	NA
Dte_g05813				11.5002	9.53669	9.05618	7.49868	7.66918	9.51787	NA	NA	NA	NA	NA	NA
Dte_g05814				2.92985	0.708875	4.08059	0.726048	2.32897	4.62201	NA	NA	NA	NA	NA	NA
Dte_g05815				3.58146	3.8955	5.4796	4.82839	5.54054	4.98049	NA	NA	NA	NA	NA	NA
Dte_g05816				2.99024	3.40421	3.69462	4.56887	4.32684	4.41196	NA	NA	NA	1	NA	NA
Dte_g05817				4.0823	4.22	4.69752	4.51821	4.89915	5.05869	NA	NA	NA	NA	NA	NA
Dte_g05818				0	0	0	0	0	0	NA	NA	NA	NA	NA	NA
Dte_g05819				0	0	0	0	0	0	NA	NA	NA	NA	NA	NA
Dte_g05820				7.43068	9.63305	9.54126	12.9611	13.7198	15.426	NA	NA	NA	NA	NA	NA
Dte_g05821				24.0306	28.5743	24.7441	27.7245	37.316	32.1698	NA	NA	NA	NA	NA	NA
Dte_g05822				2.26575	5.26268	3.26346	4.94099	3.36199	2.14461	NA	NA	NA	NA	NA	NA
Dte_g05823				2.28506	2.58128	2.06018	3.82714	3.34053	3.91557	NA	NA	NA	NA	NA	NA
Dte_g05824				0	0	0.434838	2.69329	0	3.42909	NA	NA	NA	NA	NA	NA
Dte_g05825				0.176502	0	0	0.385433	0.412122	0	NA	NA	NA	NA	NA	NA
Dte_g05826				2.40588	2.59114	3.3209	4.57531	4.76869	5.06451	NA	NA	NA	NA	NA	NA
Dte_g05827				15.2215	18.4745	17.5921	16.1403	17.6482	16.2019	1	NA	NA	NA	NA	NA
Dte_g05828				4.28168	4.6065	4.34496	4.56036	5.82624	5.72079	NA	NA	NA	NA	NA	NA
Dte_g05829				21.6463	20.8797	21.8022	24.3389	24.0838	23.0486	7	10	12	9	14	10
Dte_g05830	MRPL21		Mitochondrial ribosomal protein L21	11.2166	12.3409	11.857	10.5917	10.6994	10.5238	NA	NA	NA	NA	NA	NA
Dte_g05831				0	0	0	0	0	0	NA	NA	NA	NA	NA	NA
Dte_g05832	GLOD4A		Glyoxalase domain containing 4	56.2272	51.7532	45.1115	87.8043	67.9497	65.9395	42	35	34	35	37	37
Dte_g05833				1.82017	1.60141	2.64815	0.984124	0.971933	0.913634	NA	NA	NA	NA	NA	NA
Dte_g05834				2.78672	2.57972	2.52077	1.92161	1.02734	2.10254	NA	NA	NA	NA	NA	NA
Dte_g05835				0	0.164833	0	0	0	0	NA	NA	NA	NA	NA	NA
Dte_g05836				1.7464	1.45456	1.71929	1.27997	0.740389	1.08532	NA	NA	NA	1	1	NA
Dte_g05837				31.1207	40.88	33.5837	29.5698	7.44451	24.1358	NA	NA	NA	NA	NA	NA
Dte_g05838				16.953	6.39435	10.3129	14.1901	5.74518	6.94875	NA	NA	NA	NA	NA	NA
Dte_g05839	POC1		Proteome of centriole protein 1	3.79303	2.44725	3.71874	2.6759	1.55736	3.07272	NA	NA	NA	NA	NA	NA
Dte_g05840				4.16826	3.91876	4.52662	4.0137	5.55386	5.26053	NA	1	NA	NA	NA	NA
Dte_g05841		AOT6	Amino acid transporter	4.15066	4.04528	4.86504	4.75173	4.41469	5.62566	NA	NA	NA	NA	NA	NA
Dte_g05842				0.015574	0.0870653	0.121625	0.0263715	0.0141164	0.0719368	NA	NA	NA	NA	NA	NA
Dte_g05843				5.31002	5.76788	5.65214	6.05348	5.84878	5.57153	NA	NA	NA	NA	NA	NA
Dte_g05844				7.60022	13.136	12.8827	6.29697	7.131	7.331	NA	2	1	NA	NA	NA
Dte_g05845				1.78133	2.3236	2.47897	2.22635	2.29843	2.19925	NA	NA	NA	NA	NA	NA
Dte_g05846				3.12015	3.56277	3.34093	3.38208	3.64005	3.71822	NA	NA	NA	NA	NA	NA
Dte_g05847				7.5039	7.40526	7.94914	8.08922	7.30931	7.46017	1	NA	1	1	2	2
Dte_g05848				0	0	0	0	0	1.13705	NA	NA	NA	NA	NA	NA
Dte_g05849			Putative Omega-6 fatty acid desaturase	21.294	22.5098	21.5434	23.3183	23.4696	23.7912	NA	NA	NA	NA	NA	NA
Dte_g05850				0	0	0	0	0	0	NA	NA	NA	NA	NA	NA
Dte_g05851	CYCU1		U-type cyclin	17.2358	21.0629	18.3502	13.4651	16.5649	14.0561	NA	1	NA	NA	NA	NA
Dte_g05852			MUT9 related kinase, serine/threonine protein kinase	14.0203	14.6032	16.3991	16.4205	13.394	16.3698	NA	NA	NA	NA	NA	NA
Dte_g05853				10.3016	10.3041	9.85509	6.04698	6.22171	5.99214	NA	NA	NA	NA	NA	NA
Dte_g05854	FAP130		Flagellar Associated Protein 130	38.9387	51.3291	46.9166	22.6262	36.0522	27.1836	NA	NA	NA	NA	NA	NA
Dte_g05855				0	0	0	0	0	0	NA	NA	NA	NA	NA	NA
Dte_g05856				46.3929	41.9105	38.4119	30.9783	33.396	35.4339	NA	NA	NA	NA	NA	NA
Dte_g05857				0	0	0	0	0	0	NA	NA	NA	NA	NA	NA
Dte_g05858				25.1408	27.0705	22.1231	20.0341	18.6941	16.1191	NA	NA	NA	NA	NA	NA
Dte_g05859				5.51314	5.86915	5.98319	4.98668	5.47806	5.16402	NA	NA	NA	NA	NA	NA
Dte_g05860				101.151	104.763	116.44	180.3	143.884	137.175	NA	NA	NA	NA	NA	NA
Dte_g05861				55.9451	67.4914	54.5596	91.4625	79.6778	86.1116	NA	NA	1	NA	NA	NA
Dte_g05862				13.5837	12.9888	12.9957	16.0179	15.173	14.8421	5	6	5	3	6	5
Dte_g05863				6.13751	7.76425	6.70026	5.90994	6.2727	6.15516	NA	NA	NA	NA	NA	NA
Dte_g05864	MOCOCP1		Molybdenum cofactor carrier protein	69.432	79.2787	68.5285	55.7973	59.1966	70.4882	18	16	12	15	11	8
Dte_g05865	AST1		Aspartate aminotransferase	5.85514	8.82063	8.66327	13.4146	23.0666	20.1293	6	9	5	9	11	10
Dte_g05866				74.1612	110.263	85.3643	75.8306	102.406	83.7777	2	3	3	2	2	2
Dte_g05867	CDKD1B		CDK activating kinase	14.0125	15.515	13.4932	11.5944	13.5929	10.3971	NA	NA	NA	1	1	NA
Dte_g05868				5.34556	6.38728	5.78294	6.60122	8.48263	7.16092	NA	1	NA	NA	NA	NA
Dte_g05869	XPF1A		DNA repair enzyme	2.47301	6.22277	5.1451	9.31515	7.33907	6.24212	NA	NA	NA	NA	NA	NA
Dte_g05870				0	0	0	0	0	0	NA	NA	NA	NA	NA	NA
Dte_g05871	XPF1B		DNA repair enzyme	1.94953	1.93767	2.61718	2.68308	2.73225	2.84674	NA	NA	NA	NA	NA	NA
Dte_g05872				0.10118	0.0362802	0.307439	0.983335	0.784864	0.797817	NA	NA	NA	NA	NA	NA
Dte_g05873				2.10364	3.20989	3.12178	3.63853	2.6629	2.80387	NA	NA	NA	NA	NA	NA
Dte_g05874				10.458	8.42421	8.21804	7.51096	10.7523	7.50809	1	NA	1	NA	NA	NA
Dte_g05875				4.87819	4.44541	5.09305	6.95318	6.64212	7.24624	1	3	1	NA	NA	NA
Dte_g05876				2.39301	1.41216	1.82145	1.73564	0.927913	1.74944	NA	NA	NA	NA	NA	NA
Dte_g05877				6.32697	8.72884	7.00173	33.4928	37.3814	44.3843	9	9	6	8	7	11
Dte_g05878				0	0.402558	0.332842	0	0	0	NA	NA	NA	NA	NA	NA
Dte_g05879		HLM6	Histone-lysine N-methyltransferase	6.69206	6.60437	4.96453	5.58606	5.87953	4.72292	NA	NA	NA	NA	NA	NA
Dte_g05880		SRH11	SNF2-related DNA/RNA helicase	5.89421	5.54594	6.81272	5.17023	5.52823	5.31341	NA	NA	NA	NA	NA	NA
Dte_g05881	MRPL36		Mitochondrial ribosomal protein L36	36.0648	39.4701	32.3649	33.4102	37.1526	42.5378	NA	NA	NA	NA	NA	NA
Dte_g05882				28.2638	28.6232	32.5728	26.2825	26.6699	28.2201	13	11	14	12	14	12
Dte_g05883				0	0.0193082	0.0151257	0.03677	0	0	NA	NA	NA	NA	NA	NA
Dte_g05884				4.05579	4.12031	5.37266	4.81289	3.67756	2.33314	NA	NA	NA	NA	NA	NA
Dte_g05885				0	0	0	0.0952601	0	0	NA	NA	NA	NA	NA	NA
Dte_g05886	PSBP5		PsbP-like protein of thylakoid lumen	12.4926	13.0802	12.6271	17.8144	17.4994	17.5181	1	1	NA	1	2	1
Dte_g05887	TEF21		Phosphoinositide phosphatase	34.108	36.3849	34.513	24.2627	25.6715	25.6418	9	7	8	3	3	6
Dte_g05888	MOT8		Predicted protein	2.83821	2.92906	3.42281	4.17335	3.30754	3.56497	NA	NA	NA	NA	NA	NA
Dte_g05889				21.5444	19.6922	19.5382	23.0167	26.3864	20.7701	NA	NA	NA	NA	NA	NA
Dte_g05890				10.098	12.249	14.8503	18.1254	17.7896	21.7964	2	NA	1	NA	NA	NA
Dte_g05891				88.5558	102.369	96.1429	132.813	157.245	141.763	NA	NA	NA	NA	NA	NA
Dte_g05892				47.7695	51.67	40.4732	51.5291	31.2714	46.5453	NA	NA	NA	NA	NA	NA
Dte_g05893				3.90978	4.73578	5.33234	4.11928	5.60337	5.15931	NA	NA	NA	NA	NA	NA
Dte_g05894				1.80192	4.53411	3.17213	2.50059	1.52785	1.70558	NA	NA	NA	NA	NA	NA
Dte_g05895				0	0	0	0	0	0	NA	NA	NA	NA	NA	NA
Dte_g05896				12.086	12.3848	7.96445	7.75187	12.8097	10.094	NA	NA	NA	NA	NA	NA
Dte_g05897	ATP1A		Mitochondrial F1F0 ATP synthase, alpha subunit	422.041	410.674	423.864	395.435	391.232	370.281	150	161	179	130	128	138
Dte_g05898				0	0	0	0	0	0	NA	NA	NA	NA	NA	NA
Dte_g05899			Serine carboxypeptidase	44.035	54.2196	50.4471	61.362	59.2818	59.6156	4	4	2	6	4	4
Dte_g05900				0	0	0	0	0	0.0984914	NA	NA	NA	NA	NA	NA
Dte_g05901				0.24937	0.166737	0.0689307	0.155291	0	0.123573	NA	NA	NA	NA	NA	NA
Dte_g05902				11.3479	17.6231	16.0493	18.3116	15.1042	14.9877	NA	NA	NA	NA	NA	NA
Dte_g05903				15.6825	15.5172	13.9537	15.0811	15.5052	16.9857	NA	NA	NA	2	NA	NA
Dte_g05904				9.12278	9.52046	9.3635	12.818	10.7416	10.9195	4	2	NA	3	3	5
Dte_g05905	HKR1		Histidine kinase rhodopsin 1	6.34773	6.26948	7.18177	10.5664	7.89696	9.09637	NA	NA	NA	NA	1	NA
Dte_g05906				25.3188	26.6475	18.4872	63.3701	59.3722	61.4107	1	NA	NA	4	6	5
Dte_g05907				5.79527	6.23182	6.58988	6.11404	6.21412	7.11074	NA	NA	NA	NA	NA	NA
Dte_g05908				9.28537	11.3733	9.81002	10.2826	11.6097	10.6428	3	6	10	4	4	8
Dte_g05909				45.6386	48.7697	43.367	49.9512	63.4874	52.4981	NA	NA	NA	NA	NA	NA
Dte_g05910	ATG1		Autophagy related	4.91044	6.99257	6.03748	5.52185	8.57389	7.46785	NA	NA	NA	NA	NA	NA
Dte_g05911	POC18		Proteome of centriole protein 18	2.95424	3.29736	3.80764	4.92336	3.99201	4.76254	NA	NA	NA	3	NA	NA
Dte_g05912				7.31423	7.63388	7.6507	4.97561	6.58684	6.1841	2	NA	1	NA	NA	NA
Dte_g05913				11.4449	9.68153	10.3113	11.0085	9.61431	9.49558	NA	NA	NA	NA	NA	NA
Dte_g05914				1.47045	2.8462	1.56886	1.21464	2.85725	2.70634	NA	NA	NA	NA	NA	NA
Dte_g05915	MAC1		psaC mRNA stabilization factor	4.41929	4.84724	4.8984	9.32902	9.64539	9.73454	NA	NA	NA	1	1	NA
Dte_g05916				6.80663	7.06118	6.97613	6.93186	6.44831	7.02373	NA	NA	1	NA	1	NA
Dte_g05917				0	0.302194	0	0	2.40337	5.31339	NA	NA	NA	NA	NA	NA
Dte_g05918				32.4585	35.0182	33.9392	29.299	25.0465	23.9271	NA	NA	NA	NA	NA	NA
Dte_g05919				0.2278	0.5683	0.524483	0.67201	0.45817	0.601733	NA	NA	NA	NA	NA	NA
Dte_g05920				0	0	0	0	0	0	NA	NA	NA	NA	NA	NA
Dte_g05921				0	0	0.249436	0	0.489011	0	NA	NA	NA	NA	NA	NA
Dte_g05922				0	0	0	0	0	0	NA	NA	NA	NA	NA	NA
Dte_g05923				3.94953	5.80259	5.55922	4.8583	5.24514	5.70514	NA	NA	NA	NA	NA	NA
Dte_g05924				11.4265	9.00588	8.35177	7.77551	4.98684	6.80649	NA	NA	NA	NA	NA	NA
Dte_g05925				0.0694507	0.120653	0.145018	0	0.0445066	0.131318	NA	NA	NA	NA	NA	NA
Dte_g05926				0	0	0	0	0	0	NA	NA	NA	NA	NA	NA
Dte_g05927				2.01159	0	1.54686	0	1.961	8.75644	NA	NA	NA	NA	NA	NA
Dte_g05928	MEN2		Naphthoate synthase	17.8988	16.0497	13.504	27.8079	19.59	22.3586	1	1	1	NA	2	NA
Dte_g05929			Serine carboxypeptidase	11.3166	13.2212	14.431	20.2899	19.5922	23.685	7	8	7	10	6	8
Dte_g05930				0	0	0	0	0	0	NA	NA	NA	NA	NA	NA
Dte_g05931				0	0	0	0	0	0	NA	NA	NA	NA	NA	NA
Dte_g05932	RPS21		Cytosolic 80S ribosomal protein S21	72.8891	78.448	65.4936	69.3261	70.5132	72.0789	19	19	18	19	12	19
Dte_g05933				2.33871	2.77071	2.96845	3.07764	3.33349	2.73528	NA	NA	NA	1	NA	NA
Dte_g05934				0	0	0	0	0	0	NA	NA	NA	NA	NA	NA
Dte_g05935				20.3325	19.8055	16.1642	17.2752	19.4509	16.0378	NA	2	2	NA	NA	2
Dte_g05936	VDR1		violaxanthin de-epoxidase related, chloroplast	6.06214	7.12411	6.70561	8.07938	10.3936	9.68392	1	3	2	2	1	1
Dte_g05937	EIF2X		Eukaryotic translation initiation factor 2 subunit 1, eIF2-alpha subunit	13.5244	12.1063	13.5845	13.8891	13.3442	11.5968	10	11	5	8	10	8
Dte_g05938				13.405	16.577	15.4542	11.3683	12.2081	11.6701	1	1	NA	NA	NA	NA
Dte_g05939	AST3		Aspartate aminotransferase	277.301	286.84	265.904	202.276	201.963	183.74	106	110	106	92	85	106
Dte_g05940				4.91911	5.28229	6.20096	7.01572	6.15474	7.0125	NA	NA	NA	NA	NA	NA
Dte_g05941				2.55979	3.89051	3.33445	2.50165	2.17268	2.60757	NA	NA	NA	NA	NA	NA
Dte_g05942				3.88881	2.65664	4.39312	2.94775	2.90941	5.77395	NA	NA	NA	NA	NA	NA
Dte_g05943				1.61168	1.65153	1.4793	1.64455	1.90915	2.09383	NA	NA	NA	NA	NA	NA
Dte_g05944	CGL116		Conserved in the Green Lineage	12.6194	12.3331	13.4087	15.4207	15.8746	16.5789	NA	NA	1	NA	NA	NA
Dte_g05945				3.69383	3.21554	4.03227	10.9886	8.11817	7.9601	NA	NA	NA	NA	NA	NA
Dte_g05946				0	0	0	0	0	0	NA	NA	NA	NA	NA	NA
Dte_g05947				0.590428	0.422452	0.680433	1.63508	1.64278	1.87979	NA	NA	NA	NA	NA	NA
Dte_g05948	XRN3		5' to 3' exoribonuclease	12.3705	13.7672	15.1815	14.0228	14.3108	13.0928	3	2	2	2	3	1
Dte_g05949				3.89999	4.28345	5.07414	3.67577	4.10776	4.82162	NA	NA	NA	NA	NA	NA
Dte_g05950				1.37068	1.71167	2.93662	1.84079	2.01512	2.23209	NA	NA	1	NA	NA	NA
Dte_g05951				2.44414	3.04126	4.61005	4.23978	1.94287	4.40659	NA	NA	NA	NA	NA	NA
Dte_g05952				13.7727	17.533	18.693	14.9648	21.6715	17.4653	5	2	2	1	NA	1
Dte_g05953				0	0	0	0	0	0	NA	NA	NA	NA	NA	NA
Dte_g05954	GLOD4B		Glyoxalase domain containing 4	95.948	93.915	87.5535	140.569	123.143	123.227	47	48	53	50	38	44
Dte_g05955				5.31372	6.10453	5.81208	7.19975	6.68535	8.56363	1	NA	NA	NA	1	NA
Dte_g05956				2.78486	2.71605	4.46551	2.20838	0.707164	4.4899	NA	NA	NA	NA	NA	NA
Dte_g05957	FAP345		Flagellar Associated Protein 345	6.09234	8.75751	8.06532	5.1953	11.3	7.91496	NA	NA	NA	NA	NA	NA
Dte_g05958				3.04429	3.83698	3.85231	3.15798	2.47621	3.4623	NA	NA	NA	NA	NA	NA
Dte_g05959		SRH16	SNF2-related DNA/RNA helicase	3.40179	4.07483	4.93099	4.22882	3.98968	4.13486	NA	NA	NA	NA	NA	NA
Dte_g05960				3.69103	4.38786	5.04659	3.6299	3.20357	3.98886	1	NA	NA	NA	NA	NA
Dte_g05961				2.23343	3.89072	2.72544	2.76734	2.54471	3.78762	NA	NA	NA	NA	NA	NA
Dte_g05962				2.06276	2.67494	2.43417	2.02629	2.43424	2.06405	NA	NA	NA	NA	NA	NA
Dte_g05963	NAR1C		Putative nitrite transporter	12.5402	7.22401	7.04807	18.0536	9.01894	11.54	NA	NA	NA	NA	NA	NA
Dte_g05964				66.5464	68.6969	53.2499	51.0118	39.4974	48.991	NA	NA	NA	NA	NA	NA
Dte_g05965	RPP25		Ribonuclease MRP subunit P25	78.4463	75.92	68.5795	96.1676	93.89	89.4056	12	14	20	16	18	23
Dte_g05966				25.3331	29.2014	36.9843	16.2256	15.1873	15.546	NA	NA	NA	NA	NA	NA
Dte_g05967				23.6269	25.5598	36.0869	24.6939	22.9462	25.4583	NA	NA	NA	NA	NA	NA
Dte_g05968				0.743036	0.719108	0.702675	0.669571	0.286374	0.53281	NA	NA	NA	NA	NA	NA
Dte_g05969				16.0241	17.2022	25.1598	10.4112	9.63354	7.75361	NA	NA	NA	NA	NA	NA
Dte_g05970				30.0472	20.3572	22.0297	20.7081	36.0367	33.1206	NA	NA	NA	NA	NA	NA
Dte_g05971				0	0.311637	0	0	0	0	NA	NA	NA	NA	NA	NA
Dte_g05972				0.121712	0.112795	0.00423701	0	0.00590511	0	NA	NA	NA	NA	NA	NA
Dte_g05973				13.8927	15.5427	20.253	26.5322	26.5776	27.6588	NA	NA	NA	NA	NA	NA
Dte_g05974				9.7512	11.2606	16.1725	17.4301	16.8674	20.6018	NA	NA	NA	NA	NA	NA
Dte_g05975				0.589926	0.610316	1.3836	1.57304	1.0502	0.64983	NA	NA	NA	NA	NA	NA
Dte_g05976				4.34734	1.05183	6.52256	2.15463	5.18361	2.57182	NA	NA	NA	NA	NA	NA
Dte_g05977				0.506053	1.46927	0.217617	1.50486	0.596831	0.447398	NA	NA	NA	NA	NA	NA
Dte_g05978				0.543417	0	1.07083	0	1.08697	0.376841	NA	NA	NA	NA	NA	NA
Dte_g05979				8.99201	12.5204	14.1276	16.5265	15.4294	18.3035	NA	NA	NA	NA	NA	NA
Dte_g05980				6.1246	6.13705	9.24074	10.8395	10.0875	12.362	NA	NA	NA	NA	NA	NA
Dte_g05981				1.76824	2.18116	1.55761	3.0572	3.38946	4.35916	NA	NA	NA	NA	NA	NA
Dte_g05982				0	0.284524	0.23525	2.33133	1.24638	1.39137	1	NA	1	NA	NA	NA
Dte_g05983				20.6626	22.0625	28.1683	32.7206	34.5614	34.9276	2	2	2	2	2	2
Dte_g05984				16.6018	17.8171	25.018	22.0851	21.8403	23.3977	NA	1	2	1	1	1
Dte_g05985				0	0	0	0	0	0	NA	NA	NA	NA	NA	NA
Dte_g05986				0.0710279	0.0905209	0.0476178	0.193904	0.211265	0.0931943	NA	NA	NA	NA	NA	NA
Dte_g05987				0.702588	0.291719	0.722233	0.813972	1.19864	0.648099	NA	NA	NA	NA	NA	NA
Dte_g05988				0	0	0	0	0	0	NA	NA	NA	NA	NA	NA
Dte_g05989				3.083	3.46559	4.30887	5.99867	7.3192	7.66698	NA	NA	NA	1	NA	NA
Dte_g05990				0	0	0	0	0.470338	0.700066	NA	NA	NA	NA	NA	NA
Dte_g05991				0	0	0.000856364	0	0.00336646	0	NA	NA	NA	NA	NA	NA
Dte_g05992				1.36817	1.17894	1.78465	3.73326	1.49297	0.798328	NA	NA	NA	NA	NA	NA
Dte_g05993				4.72644	6.16074	8.09109	7.2788	8.26413	9.36234	NA	NA	NA	NA	NA	NA
Dte_g05994				3.98498	4.17509	4.98303	4.15544	3.91361	4.38328	NA	NA	NA	NA	NA	NA
Dte_g05995	ADK6		Adenylate kinase	12.166	9.96885	9.86495	13.185	10.7454	13.4348	3	2	3	1	3	NA
Dte_g05996	BUG25A		basal body protein	0	0	0	0	0	0.110548	NA	NA	NA	NA	NA	NA
Dte_g05997				0	0	0	0	0	0	NA	NA	NA	NA	NA	NA
Dte_g05998	BUG25B		basal body protein	0	0	0	0	0	0	NA	NA	NA	NA	NA	NA
Dte_g05999				0	0	0	0	0	0	NA	NA	NA	NA	NA	NA
Dte_g06000				11.3261	11.5673	11.9323	14.0478	12.4869	14.9944	6	5	6	2	4	7
Dte_g06001				2.15881	3.00444	2.89814	3.41324	3.27139	3.01161	NA	NA	NA	NA	NA	NA
Dte_g06002				1.81355	3.25956	2.79872	3.59534	3.29511	3.26969	NA	NA	NA	NA	NA	NA
Dte_g06003				2.67506	2.79883	3.73152	3.79828	4.25286	4.56223	NA	NA	NA	NA	NA	NA
Dte_g06004				5.02092	6.07404	6.42832	7.21658	5.05549	7.9208	NA	NA	NA	NA	NA	NA
Dte_g06005				0	0	2.264	0	0	0	NA	NA	NA	NA	NA	NA
Dte_g06006		EFH10	EF-hand Calcium binding protein, may be centrin-related	1.90845	2.72506	3.06676	2.574	3.28278	2.91197	NA	NA	NA	NA	NA	NA
Dte_g06007				0	0	0	0	0	0	NA	NA	NA	NA	NA	NA
Dte_g06008				27.5327	32.1247	31.0911	70.6521	52.3628	60.4835	NA	NA	NA	NA	NA	NA
Dte_g06009	CPL22		Conserved in the Plant Lineage	18.3209	19.1551	19.7825	41.2804	35.3266	39.465	5	5	5	6	8	9
Dte_g06010	SRE3		Pre-mRNA splicing factor, SR-related	25.4504	28.7051	25.7755	23.4571	25.487	22.1376	1	2	NA	1	NA	NA
Dte_g06011				9.93472	11.4921	16.4311	16.5647	16.1601	17.8035	NA	NA	NA	NA	NA	NA
Dte_g06012				0.803888	0.778	1.28653	0.796848	2.55607	1.26818	NA	NA	NA	NA	NA	NA
Dte_g06013				0.312823	0.318873	0.656115	0.638956	0.724818	0.907912	NA	NA	NA	NA	NA	NA
Dte_g06014				0.320278	0.294984	0.210428	0.623521	0.439098	0.82855	NA	NA	NA	NA	NA	NA
Dte_g06015				60.3515	24.3366	44.2683	54.8376	21.3217	23.802	NA	NA	NA	NA	NA	NA
Dte_g06016				1.40063	1.3705	1.45127	0.79576	1.186	0.271911	NA	NA	NA	NA	NA	NA
Dte_g06017	CDD4		Cytosine deaminase	2.50676	3.36591	3.00502	2.13866	2.96069	3.32814	NA	NA	NA	NA	NA	NA
Dte_g06018				0	0	0	0	0	0	NA	NA	NA	NA	NA	NA
Dte_g06019				2.69831	5.3543	3.88941	4.17724	3.44101	2.5991	NA	NA	NA	NA	NA	NA
Dte_g06020				42.5219	49.0161	37.71	37.0486	43.6328	50.4174	NA	NA	NA	NA	NA	NA
Dte_g06021				16.5497	21.5323	23.1004	21.4125	25.2163	24.2628	1	NA	NA	NA	NA	NA
Dte_g06022				0	0	0	0	0	0	NA	NA	NA	NA	NA	NA
Dte_g06023				0	0	0	0.133516	0.142761	0	NA	NA	NA	NA	NA	NA
Dte_g06024				0.347946	0.209383	0.297389	0.337094	0.524196	0.46213	NA	NA	NA	NA	NA	NA
Dte_g06025				11.141	14.2981	8.1397	417.249	375.548	388.954	6	5	3	10	11	12
Dte_g06026				19.5047	17.6535	18.1574	25.9237	19.7408	22.7956	2	1	1	2	3	4
Dte_g06027				12.4011	11.9083	15.1358	12.149	10.8934	12.8646	3	6	4	2	3	1
Dte_g06028				38.9974	39.8694	36.8538	51.3881	55.3144	47.2814	14	10	14	10	16	14
Dte_g06029				24.0206	28.2286	20.2508	28.2746	28.414	27.4054	4	4	2	2	3	3
Dte_g06030	CGL115		Conserved in the Green Lineage	2.34019	3.44648	3.82662	2.62227	2.31856	2.24718	NA	NA	NA	NA	NA	NA
Dte_g06031	FKB16F		Peptidyl-prolyl cis-trans isomerase, FKBP-type	10.2495	11.7671	11.659	13.7455	15.3363	17.4373	NA	NA	NA	NA	NA	NA
Dte_g06032	CPLD36		Conserved in the Plant Lineage and Diatoms	43.217	46.506	40.6992	26.7547	24.3079	27.074	NA	NA	NA	NA	NA	NA
Dte_g06033				8.44237	7.7771	7.83139	5.82691	6.13096	7.20176	NA	NA	NA	NA	NA	NA
Dte_g06034				32.4597	35.8056	33.2355	31.6564	28.6694	25.6035	NA	NA	NA	NA	NA	NA
Dte_g06035				1.236	2.22862	1.51842	1.81222	2.57665	2.29298	NA	NA	NA	NA	NA	NA
Dte_g06036				0	0.281338	0.196107	0.134395	0.0628904	0	NA	NA	NA	NA	NA	NA
Dte_g06037	EGD2		GAL4 DNA-binding enhancer protein 2	1062.44	1106.6	984.497	1254.15	1220.21	1282.1	38	38	36	35	40	37
Dte_g06038				13.0153	13.3613	14.519	19.5228	20.1226	18.8373	20	21	22	23	34	26
Dte_g06039				0	0.18995	0	0	0.208024	0	NA	NA	NA	NA	NA	NA
Dte_g06040				0	0	0	0	0	0	NA	NA	NA	NA	NA	NA
Dte_g06041	SMC4		Structural Maintenance of Chromosomes protein	10.5851	10.6921	11.8034	11.6294	11.0056	12.9525	1	1	2	NA	1	NA
Dte_g06042				13.8187	13.948	14.3138	26.4709	29.7415	32.2315	1	1	2	NA	3	1
Dte_g06043		AKR6B	Aldo/keto reductase	4.02953	2.45308	5.14863	3.67212	3.30644	3.79358	NA	NA	NA	NA	NA	NA
Dte_g06044				6.49229	4.9331	5.92496	6.75454	6.93791	6.6869	NA	NA	NA	NA	NA	NA
Dte_g06045	PSBY1		ycf32-related polyprotein of photosystem II	304.971	359.741	302.468	459.83	481.082	395.968	7	7	12	8	6	15
Dte_g06046				15.8134	16.8145	17.3157	16.7062	15.7679	20.3512	NA	NA	NA	NA	NA	NA
Dte_g06047				2.90433	2.85042	3.19034	4.50461	4.44654	5.9623	NA	NA	NA	NA	NA	NA
Dte_g06048				191.066	197.201	186.685	207.66	217.582	212.793	12	15	13	13	12	13
Dte_g06049				0	0.140456	0	0	0	0	NA	NA	NA	NA	NA	NA
Dte_g06050	PEX1A		Peroxisome biogenesis protein	4.06397	4.79346	4.52225	4.90958	6.52828	4.20732	NA	NA	NA	NA	NA	NA
Dte_g06051	PEX1B		Peroxisome biogenesis protein	4.19758	4.27014	4.35126	4.53907	6.01617	4.92882	NA	NA	NA	NA	NA	NA
Dte_g06052		SDR26	Short-chain dehydrogenase/reductase	40.2838	42.9605	41.4689	43.4398	44.1967	41.6593	19	14	16	16	10	11
Dte_g06053				42.5961	49.9955	38.4363	22.4591	30.7382	25.7353	NA	NA	NA	NA	NA	NA
Dte_g06054				0	0.193639	0	0	0.424126	0	NA	NA	NA	NA	NA	NA
Dte_g06055				0	0	0	0	0	0	NA	NA	NA	NA	NA	NA
Dte_g06056				2.68061	2.99345	3.09013	3.3637	2.51971	3.30022	NA	NA	NA	NA	NA	NA
Dte_g06057				12.6158	16.1251	15.9879	17.6307	12.7402	14.9058	NA	NA	NA	NA	NA	NA
Dte_g06058	MIF2		Mitochondrial translation initiation factor 2	3.91196	4.99332	4.58455	8.59505	7.9496	7.55624	NA	NA	NA	1	1	NA
Dte_g06059				34.647	34.6835	34.7744	38.1202	35.3335	34.9358	NA	NA	NA	NA	NA	NA
Dte_g06060				38.9214	56.1532	38.9307	36.7943	40.488	44.9135	NA	NA	NA	NA	NA	NA
Dte_g06061		EXR1	UvrB containing protein	25.9879	17.4122	22.235	24.175	18.2214	23.9677	NA	NA	NA	NA	2	NA
Dte_g06062				0	0	0	0.000425546	0	0	NA	NA	NA	NA	NA	NA
Dte_g06064		IPP6	Inositol-phosphate phosphatase	64.5153	63.3402	63.2927	59.9166	60.4713	56.8398	18	21	18	19	19	20
Dte_g06065	CGL150		Conserved in the Green Lineage	4.95616	5.22364	5.70434	6.49425	4.9651	4.98036	1	NA	NA	NA	NA	NA
Dte_g06066				1.85814	2.75416	2.58528	2.7711	2.51942	2.87851	NA	NA	NA	NA	NA	NA
Dte_g06067	ASF1		Anti-silencing factor	32.6015	26.7822	35.8955	39.5808	27.3215	30.6989	NA	NA	NA	NA	NA	NA
Dte_g06068				8.27827	6.19046	8.91282	8.10012	5.21543	6.47368	NA	NA	NA	NA	NA	NA
Dte_g06069				67.239	79.4164	61.2707	58.4888	60.7935	64.077	2	1	2	NA	NA	1
Dte_g06070	SQE1		Squalene epoxidase	19.7125	21.5379	20.5915	23.3417	22.5472	23.0769	8	6	5	4	6	8
Dte_g06071				4.7366	8.61803	10.044	9.01461	26.6574	13.5995	NA	NA	NA	NA	NA	NA
Dte_g06072				4.1981	4.55162	5.10188	3.82083	4.09243	4.89526	1	1	NA	NA	NA	NA
Dte_g06073				4.31191	3.79679	5.14725	4.23911	4.15804	4.96232	NA	NA	NA	NA	NA	NA
Dte_g06074				25.7313	26.6201	31.9499	19.3493	18.8083	16.7969	NA	NA	NA	NA	NA	NA
Dte_g06075				46.5233	76.5733	54.7017	47.057	88.8905	66.4034	NA	NA	NA	NA	NA	NA
Dte_g06076				6.74928	9.64237	7.45813	14.3361	12.9443	12.6755	NA	NA	NA	NA	NA	NA
Dte_g06077				4.62897	5.50701	5.55198	7.03776	6.7099	6.63166	1	1	1	1	4	2
Dte_g06078				0.00391679	0.0037705	0.00470936	0.0727602	0.0105757	0.00532189	NA	NA	NA	NA	NA	NA
Dte_g06079				2.64967	2.8459	2.99862	2.97463	2.58714	2.87052	NA	NA	NA	NA	NA	NA
Dte_g06080				4.57803	0	0.915825	0	2.42608	3.61105	NA	NA	NA	NA	NA	NA
Dte_g06081				13.8432	13.0832	14.3685	11.8117	10.7352	10.0474	11	11	18	11	14	13
Dte_g06082			DSK2 homolog	23.8157	20.9925	23.0108	21.3051	21.6806	22.9944	13	11	11	13	11	8
Dte_g06083				2.93367	4.96858	2.93437	7.99692	6.21866	8.67755	NA	NA	NA	NA	NA	NA
Dte_g06084				4.29844	4.00887	4.47536	3.83384	3.77275	3.70241	NA	NA	NA	1	NA	1
Dte_g06085				0	0	2.69122	0.283722	0	0	NA	NA	NA	NA	NA	NA
Dte_g06086				3.8498	3.532	3.61478	3.15434	2.83028	2.70314	NA	NA	NA	NA	NA	NA
Dte_g06087				2.85096	3.32389	4.10904	4.49515	4.7534	4.31345	NA	NA	NA	NA	NA	NA
Dte_g06088				6.521	8.41467	12.6103	9.69584	10.9432	8.57272	NA	NA	NA	NA	NA	NA
Dte_g06089				14.1088	13.4699	10.2218	9.63848	8.68927	9.62485	NA	NA	NA	1	NA	NA
Dte_g06090		CYG41	Adenylate/guanylate cyclase	8.81778	10.5384	11.1553	12.086	14.9237	13.3594	NA	NA	NA	1	NA	2
Dte_g06091				1.57894	2.62371	2.58248	5.38158	4.93122	5.81722	NA	NA	NA	NA	NA	NA
Dte_g06092				5.47465	5.36806	7.32049	10.425	10.6124	12.0457	NA	NA	NA	NA	NA	NA
Dte_g06093				11.4118	13.1479	15.6542	24.7782	22.4623	24.8609	NA	NA	NA	NA	NA	NA
Dte_g06094				1.48005	2.62604	1.87518	2.81191	1.96084	3.30772	NA	NA	NA	NA	NA	NA
Dte_g06095				0	0	0.288375	0	0	0	NA	NA	NA	NA	NA	NA
Dte_g06096				2.84394	2.93584	3.38826	3.13226	3.75104	3.48948	NA	NA	NA	NA	NA	NA
Dte_g06097				2.95036	2.88463	2.90566	2.48959	2.46954	2.36298	NA	NA	NA	NA	NA	NA
Dte_g06098	XYK1		Xylulose kinase	14.7489	16.1807	15.856	22.3201	20.0472	21.047	20	12	17	15	18	17
Dte_g06099	EYE3		Eyespot assembly protein, ABC1 kinase family	20.9847	27.7494	28.1207	28.2551	34.5752	34.894	NA	NA	NA	NA	NA	NA
Dte_g06100				0	0	0	0	0	0	NA	NA	NA	NA	NA	NA
Dte_g06101				0	0	0	0	0	0	NA	NA	NA	NA	NA	NA
Dte_g06103				0	0	0	0	0	0	NA	NA	NA	NA	NA	NA
Dte_g06104	SKP1		E3 ubiquitin ligase	168.871	149.442	155.109	148.069	143.697	144.432	11	15	7	11	7	6
Dte_g06105				7.26586	5.1567	4.45746	4.5614	4.87725	7.25946	NA	NA	NA	NA	NA	NA
Dte_g06106				7.5274	7.51504	7.29144	7.06877	5.29076	6.24995	NA	NA	NA	NA	NA	NA
Dte_g06107				5.99651	5.8034	5.94578	23.0006	19.4812	21.5931	NA	NA	NA	1	NA	NA
Dte_g06108	MRPS19		Mitochondrial ribosomal protein S19	57.7506	59.8547	51.1276	47.095	44.2786	51.0446	1	NA	1	NA	NA	NA
Dte_g06109				2.97433	3.6798	4.85822	3.58657	4.38741	4.74056	NA	NA	NA	NA	NA	1
Dte_g06110				4.99417	4.69814	6.03636	3.87726	5.21918	5.98515	NA	NA	NA	NA	NA	NA
Dte_g06111				10.2657	9.04187	10.807	10.0638	9.02375	10.0734	NA	NA	NA	1	NA	NA
Dte_g06112	NUOP5		NADH:ubiquinone oxidoreductase 16 kDa subunit	81.9825	92.9181	89.797	135.338	126.868	157.854	17	16	12	17	16	17
Dte_g06113				82.7077	79.9871	85.3138	83.6218	86.1585	80.5581	15	19	25	13	19	20
Dte_g06114	CGl131		Conserved in the Green Lineage	46.2641	42.03	42.7523	35.2078	36.5385	39.3173	1	NA	1	NA	NA	NA
Dte_g06115				12.3565	13.3384	11.282	9.89284	11.0816	8.99681	NA	NA	NA	NA	NA	NA
Dte_g06116				0	0	0	0	0	0	NA	NA	NA	NA	NA	NA
Dte_g06117				0	0	0.0719835	0	0	0	NA	NA	NA	NA	NA	NA
Dte_g06118				0	0	0	0	0	0	NA	NA	NA	NA	NA	NA
Dte_g06119				0	0	0	0	0	0.438791	NA	NA	1	NA	NA	NA
Dte_g06120				1.69396	1.90964	2.0109	2.62018	2.36756	2.81916	NA	NA	NA	NA	NA	NA
Dte_g06121				2.73875	2.40959	2.58998	2.89986	3.36454	3.53498	NA	NA	NA	NA	NA	NA
Dte_g06122				5.07	6.06125	9.06852	5.0256	3.79312	10.3506	NA	NA	NA	NA	NA	NA
Dte_g06123				0	0	0.0558836	0.0546258	0	0	NA	NA	NA	NA	NA	NA
Dte_g06124				0	0	0	0	0	0	NA	NA	1	NA	NA	NA
Dte_g06125				0	0	0	0	0	0	NA	NA	NA	NA	NA	NA
Dte_g06126				0.011542	0.00497121	0.00617432	0.00168694	0	0	NA	NA	NA	NA	NA	NA
Dte_g06127				19.2645	20.7518	21.2463	22.0017	21.0395	21.0094	2	1	2	1	3	1
Dte_g06128				4.07835	4.16629	2.71955	3.14427	3.84227	3.21692	NA	NA	NA	NA	NA	NA
Dte_g06129	CGL141		Conserved in the Green Lineage	8.98065	7.97656	9.7372	8.74785	8.24104	7.78906	NA	NA	1	NA	NA	NA
Dte_g06130				0	0	0	0.0773522	0	0.123106	NA	NA	NA	NA	NA	NA
Dte_g06131	SMC1		Structural Maintenance of Chromosomes protein	4.02489	4.36189	5.35102	5.77666	5.46567	5.98572	NA	1	1	NA	NA	2
Dte_g06132				2.39239	0	1.91437	0	0	0	NA	NA	NA	NA	NA	NA
Dte_g06133				0.737912	0.892686	0.295236	1.07801	1.38121	0.704514	NA	NA	NA	NA	NA	NA
Dte_g06134				0	0	0.315495	0.170233	0.182021	0	NA	NA	NA	NA	NA	NA
Dte_g06135				3.21395	3.23827	3.41729	1.52744	2.47314	3.40328	NA	NA	NA	NA	NA	1
Dte_g06136	CGL67		Mpv17/PMP22 family protein with unknown function	23.0536	24.1705	16.91	20.101	17.0812	15.1535	1	NA	NA	NA	1	NA
Dte_g06137	RPB1		DNA-directed RNA polymerase II, largest subunit	10.5048	10.9623	13.8845	17.6652	16.9142	19.2193	15	13	8	8	7	7
Dte_g06138				1.96587	1.86732	2.30134	2.5982	2.62377	3.44585	NA	NA	NA	NA	NA	NA
Dte_g06139				9.26394	5.97707	9.38971	6.12187	7.85492	5.84576	NA	NA	NA	NA	NA	NA
Dte_g06140				5.27983	5.9097	6.79825	7.24606	7.69334	7.19238	NA	NA	NA	NA	NA	NA
Dte_g06141	SUPT4		Siderophore Uptake Protein 4	585.99	697.147	699.233	4.7703	25.2516	4.43753	26	22	33	NA	NA	NA
Dte_g06142				10.2959	10.6461	14.7817	0.060315	0.0623762	0.0512219	9	22	24	1	NA	1
Dte_g06143				0	0	0	0	0	0	NA	NA	NA	NA	NA	NA
Dte_g06144				0.928332	0.562276	0.499369	0.517518	0.876079	1.15016	NA	NA	NA	NA	NA	NA
Dte_g06145	SRS9E		Serine/arginine-rich pre-mRNA splicing factor	19.1624	17.1834	13.6907	20.6897	12.2678	14.624	NA	NA	NA	NA	NA	NA
Dte_g06146				46.9636	52.8626	68.4622	5.29953	6.27982	5.04817	41	46	45	2	9	4
Dte_g06147				0	0	0	0	0	0	NA	NA	NA	NA	NA	NA
Dte_g06148				21.5504	23.3104	31.2213	1.51531	1.87478	1.44223	4	3	4	NA	NA	NA
Dte_g06149				12.1134	13.3183	11.6712	9.23011	10.5679	9.3598	NA	NA	NA	NA	1	NA
Dte_g06150	CHC1		Clathrin Heavy Chain	84.4064	88.7163	94.9431	75.2125	74.3087	74.7753	159	159	149	109	108	116
Dte_g06151				0.000156411	0	0	0.000397808	0	0.000382089	NA	NA	NA	NA	NA	NA
Dte_g06152				112.656	149.828	130.4	129.93	138.551	151.454	2	3	2	NA	2	2
Dte_g06153				4.55023	4.65109	4.37745	3.80088	3.9015	4.19403	1	NA	NA	NA	NA	NA
Dte_g06154				5.71062	5.02429	4.15417	3.0876	4.9521	4.36792	NA	NA	NA	NA	NA	NA
Dte_g06155				6.41101	6.045	6.24398	5.55596	4.91174	4.71011	2	2	1	2	NA	1
Dte_g06156				17.4371	24.2149	16.8836	37.638	37.8917	43.9441	7	3	4	5	4	4
Dte_g06157				0	0.424357	0	0.217319	0	0	NA	NA	NA	NA	NA	NA
Dte_g06158				1.09663	1.40403	1.70018	1.80038	1.77976	1.87416	NA	NA	NA	NA	NA	NA
Dte_g06159				1.24318	0.962514	1.51704	1.75601	2.43759	2.10827	NA	NA	NA	NA	NA	1
Dte_g06160		XUV1B	Xanthine/uracil/vitamin C permease-like	2.79171	2.63748	1.94137	18.3496	20.1485	14.1035	NA	NA	NA	NA	NA	NA
Dte_g06161				5.97361	6.27117	7.08903	6.62382	6.86785	7.50703	NA	NA	NA	NA	NA	NA
Dte_g06162				0.0124862	0.00191059	0.000962092	0.0175613	0.0186939	0.0146275	NA	NA	NA	NA	NA	NA
Dte_g06163				31.274	35.1612	37.1402	54.4435	48.4921	58.6704	10	9	8	21	12	14
Dte_g06164				2.06757	1.78896	2.11533	1.99517	1.6399	1.92246	NA	1	NA	NA	NA	1
Dte_g06165	TSS2B		Seryl-tRNA(Sec) synthetase	2.9432	2.52474	4.33557	3.64678	2.41048	3.69335	NA	NA	NA	NA	NA	NA
Dte_g06166				78.1718	72.2852	79.7733	76.8598	84.1944	85.8751	NA	NA	NA	NA	NA	NA
Dte_g06167				19.494	22.1005	28.5238	16.5628	21.2516	21.9664	NA	NA	NA	NA	NA	NA
Dte_g06168	ATG14		AuTophaGy related	5.58903	7.10308	6.63472	4.80952	6.5421	7.07299	NA	NA	NA	NA	NA	NA
Dte_g06169				0.806231	0.367185	1.06258	0.634635	0.552917	0.523714	NA	NA	NA	NA	NA	NA
Dte_g06170		KDG5	Diacylglycerol kinase	3.72227	2.56641	3.30947	7.69283	5.4407	6.33265	NA	NA	NA	NA	NA	NA
Dte_g06171				3.26055	2.32514	2.47175	5.78357	4.54709	4.33155	NA	NA	NA	NA	1	NA
Dte_g06172				14.2023	9.99631	9.29827	40.9539	6.84214	24.4418	NA	NA	NA	NA	NA	NA
Dte_g06173		OXA2	ALBINO3-like translocon protein	4.4922	4.53656	5.26169	3.74298	3.76065	4.365	NA	NA	NA	NA	NA	NA
Dte_g06174				29.5792	33.9579	29.8019	25.4029	25.6387	24.9372	NA	NA	NA	NA	NA	NA
Dte_g06175				1.21775	0.630227	0.570756	0.48779	0.242261	0.937902	NA	NA	NA	NA	NA	NA
Dte_g06176				0.777073	0.537315	0.533153	0.589899	0.29749	0.50342	NA	NA	NA	NA	NA	NA
Dte_g06177				0.700933	0.618958	0.496575	0.317862	0.25979	0.40927	NA	NA	NA	NA	NA	NA
Dte_g06178				2.03314	1.96766	2.64371	4.03066	2.42424	6.41478	NA	NA	NA	NA	NA	NA
Dte_g06179				8.64384	8.42277	8.38534	9.74185	10.2909	9.90022	NA	NA	NA	NA	NA	NA
Dte_g06180				0	0	0	0	0	0	NA	1	NA	NA	NA	NA
Dte_g06181				8.62059	6.03678	7.12245	7.46826	6.72259	8.23708	1	NA	NA	NA	NA	NA
Dte_g06182				1.85279	1.79312	0.98839	0.408559	0.43685	0	NA	NA	NA	NA	NA	NA
Dte_g06183				19.71	19.8069	20.3966	24.3385	24.9852	24.027	8	13	9	7	6	5
Dte_g06184	ARFB1		Peptide chain release factor/ribosome rescue factor	17.449	20.9012	16.8237	23.9595	21.8288	21.2092	1	2	3	1	NA	1
Dte_g06185		SMM	Phosphatidyl-N-methylethanolamine N-methyltransferase	9.68985	10.8751	9.44783	9.6857	10.4427	9.89114	NA	NA	1	NA	NA	NA
Dte_g06186				0	0	0	0	0	0	NA	NA	NA	NA	NA	NA
Dte_g06187	NUP50		Nucleoporin 50	31.7417	29.1925	27.1447	26.2198	21.9364	24.5247	2	2	3	2	2	5
Dte_g06188	RFA2		Replication protein A, 30 kDa subunit	78.5304	69.6368	71.3521	52.6301	35.5687	47.9068	15	16	8	5	6	9
Dte_g06189				8.8386	12.3418	12.5274	21.6332	26.5102	24.125	NA	NA	NA	NA	NA	NA
Dte_g06190				147.718	169.296	149.309	136.792	127.723	144.113	5	4	5	6	4	6
Dte_g06191				14.622	14.461	10.6755	16.1866	11.0858	17.0056	NA	NA	NA	NA	NA	NA
Dte_g06192				3.44563	5.69672	4.48039	3.20198	4.64102	4.41649	NA	NA	NA	NA	NA	NA
Dte_g06193	CDC14		Cell Division Cycle protein 14	13.2697	15.7254	18.321	24.0375	21.8923	26.2934	NA	NA	NA	1	NA	NA
Dte_g06194				4.02026	4.96042	5.7596	8.70274	8.43411	9.58956	NA	NA	NA	1	NA	NA
Dte_g06195				7.22529	8.19041	7.36085	8.85303	8.11882	8.02103	1	NA	3	NA	NA	1
Dte_g06196				0.000100002	0.0144253	8e-05	0	2.38e-05	0	NA	NA	NA	NA	NA	NA
Dte_g06197	UCP2		Mitochondrial uncoupling protein 2	18.4453	20.4788	19.9992	46.9362	62.4578	55.2998	1	2	1	2	2	3
Dte_g06198	CPL12		glyoxylase family protein; Conserved in plant lineage	67.7745	64.1783	75.1542	272.778	259.31	287.343	2	2	2	10	8	9
Dte_g06199	COX15		Mitochondrial cytochrome c oxidase assembly factor	9.82595	9.79338	10.1804	12.1385	12.6682	13.5923	NA	NA	NA	NA	NA	NA
Dte_g06200				1.7218	2.03102	1.90083	1.57158	1.05533	0.893938	NA	NA	NA	NA	NA	NA
Dte_g06201				0	0	0	0	0	0	NA	NA	NA	NA	NA	NA
Dte_g06202				3.55943	4.14009	4.0241	4.40223	3.94562	4.63641	NA	NA	1	NA	NA	NA
Dte_g06203				0.987466	3.00352	1.58032	8.38987	7.92422	9.12417	NA	NA	NA	NA	NA	NA
Dte_g06204				0	0	0	0	0	0	NA	NA	NA	NA	NA	NA
Dte_g06205				18.068	23.6144	19.187	33.4761	30.3355	29.5688	NA	NA	NA	NA	NA	NA
Dte_g06206		FMO2	Flavin-containing monooxygenase	2.41142	3.10024	3.6984	3.83151	4.37245	4.6806	NA	NA	NA	1	NA	1
Dte_g06207				0.690449	0.668214	1.65747	0	0	1.08922	NA	NA	NA	NA	NA	NA
Dte_g06208				0.781029	0.850362	1.48431	0.774189	1.65559	1.23212	NA	NA	NA	NA	NA	NA
Dte_g06209	NAR1B		Formate/nitrite transporter	9.6916	8.94468	8.57687	9.47948	8.29917	9.9227	NA	NA	NA	NA	NA	NA
Dte_g06210	PRMT4		Protein-/Histone-arginine N-methyltransferase	10.111	9.563	9.53114	9.75671	9.41748	9.84835	NA	NA	NA	NA	1	NA
Dte_g06211	ZYS3		Zygote-specific protein	55.5365	59.2162	58.8855	51.2253	49.076	53.8064	17	17	12	14	15	11
Dte_g06212	TIE1		tRNA-intron endonuclease	4.37053	5.33314	5.39226	4.02121	4.76989	5.00294	NA	NA	NA	NA	NA	NA
Dte_g06213	TMU3A		tRNA (uracil-5-)-methyltransferase	4.4707	3.85643	4.74396	5.15407	6.33503	5.59623	NA	NA	NA	NA	NA	NA
Dte_g06214	TMU3B		tRNA (uracil-5-)-methyltransferase	9.01839	7.25799	7.14047	5.92823	6.03688	7.78742	1	NA	NA	NA	NA	NA
Dte_g06215				0	0	0	0	0	0	NA	NA	NA	NA	NA	NA
Dte_g06216		TPT23A	Triose phosphate transporter	22.6987	20.8733	22.1176	25.1567	24.5017	25.568	NA	NA	NA	NA	NA	NA
Dte_g06217				7.04917	7.06014	8.39544	11.0499	7.81877	10.7325	NA	NA	NA	NA	NA	NA
Dte_g06218				0	0	0	0	0	0	NA	NA	NA	NA	NA	NA
Dte_g06219				0.216931	0	0	0	0.229921	0	NA	NA	NA	NA	NA	NA
Dte_g06220				6.89694	4.76774	7.09569	6.83654	5.22137	7.77166	NA	NA	NA	NA	NA	NA
Dte_g06221				13.9778	11.0681	15.8623	15.6188	8.88887	15.2351	NA	NA	NA	NA	NA	NA
Dte_g06222				25.4697	40.0555	25.4758	18.935	33.7435	15.0675	NA	NA	NA	NA	NA	NA
Dte_g06223	MTHI1		Maturation/stability and Translation of the¬¨‚Ä†atpH¬¨‚Ä†and¬¨‚Ä†atpI¬¨‚Ä†mRNAs 1	9.8025	11.3616	12.0932	11.074	7.52218	9.74733	1	NA	1	1	NA	NA
Dte_g06224				0	0	0	0	0	0	NA	NA	NA	NA	NA	NA
Dte_g06226				0	0	0	0	0	0	NA	NA	1	NA	NA	NA
Dte_g06227				27.5625	25.9256	25.6486	33.7677	26.0947	31.7561	NA	NA	NA	NA	NA	NA
Dte_g06228	FAP174		Flagellar Associated Protein 174	88.5619	91.5537	97.7098	85.126	81.0651	93.141	4	5	3	7	4	4
Dte_g06229				31.3396	35.3854	30.5433	21.9049	17.0339	25.9877	NA	NA	NA	NA	NA	NA
Dte_g06230				17.6568	17.7527	20.4083	14.0017	12.3721	19.034	NA	NA	NA	NA	NA	NA
Dte_g06231				0	0.0942916	0.0584715	0.144864	0.0516316	0.115275	NA	NA	NA	NA	NA	NA
Dte_g06232	FAP391		Flagellar Associated Leucine Rich Repeat Protein 391	6.74037	7.35872	8.6268	6.88833	7.94208	7.09854	NA	NA	NA	1	NA	NA
Dte_g06233	BOR1A		Borate transporter	15.0469	14.5314	15.1847	20.3301	16.6589	17.8912	NA	1	NA	NA	NA	NA
Dte_g06234				1.01116	0.652399	0.539415	0.334102	0.357236	1.06344	NA	NA	NA	NA	NA	NA
Dte_g06235				1.24405	1.33777	0.99548	0.822104	0.87903	0.654188	NA	NA	NA	NA	NA	NA
Dte_g06236				228.96	289.136	269.859	18.1046	22.8151	18.523	3	4	3	NA	NA	NA
Dte_g06237				0.392433	0.417505	0.354752	0.417429	0.551922	0.261785	NA	NA	NA	NA	NA	NA
Dte_g06238				2.93301	3.69928	4.08827	4.65171	4.29192	3.85085	NA	NA	NA	NA	NA	NA
Dte_g06239		ABCD1	Peroxisomal long-chain acyl-CoA transporter, ABC superfamily	15.6821	16.0585	17.6729	18.507	14.2079	15.9841	4	2	2	2	3	3
Dte_g06240				0.869466	1.68293	0.34787	0.355269	0.379869	0	NA	NA	NA	NA	NA	NA
Dte_g06241				25.536	28.5403	23.8613	22.6995	21.6521	17.9331	NA	NA	NA	NA	NA	NA
Dte_g06242				21.7653	18.4719	18.2203	30.7024	28.9245	24.0352	1	3	NA	2	3	3
Dte_g06243				9.67145	10.027	8.51266	7.49856	9.47611	9.52086	NA	NA	NA	NA	NA	NA
Dte_g06244				2.85487	4.68498	4.50267	7.58733	13.2873	11.553	1	2	NA	1	1	2
Dte_g06246				11.663	13.7298	14.9597	11.2937	13.3222	13.1422	20	17	17	17	11	10
Dte_g06247				4.35418	4.92618	6.20772	4.49841	4.7774	6.53036	NA	NA	NA	NA	NA	NA
Dte_g06248				2.61114	3.37253	4.00017	3.02125	2.70576	3.84358	NA	NA	NA	NA	NA	NA
Dte_g06249				2.50789	3.61689	4.24967	4.24069	2.81441	4.65452	NA	NA	NA	NA	NA	NA
Dte_g06250				2.70493	4.73221	5.91064	4.84685	4.07981	5.08779	NA	NA	NA	NA	NA	NA
Dte_g06251				156.893	184.325	184.247	45.3702	50.2636	50.7451	NA	NA	NA	NA	NA	NA
Dte_g06252				70.5211	29.0063	39.5013	52.4276	16.8174	50.063	NA	NA	NA	NA	NA	NA
Dte_g06253				10.9637	8.03835	12.1405	13.612	6.92516	13.2776	1	NA	1	NA	NA	NA
Dte_g06254				19.6877	19.0537	17.04	18.3205	17.0339	19.6492	NA	NA	NA	NA	NA	NA
Dte_g06255		SDR12	Short-chain dehydrogenase/reductase	4.52398	5.00377	5.04982	7.23527	4.83517	6.47714	2	2	2	1	4	1
Dte_g06256	HSP70E		Heat shock protein 70E	54.6393	49.586	50.7642	73.005	57.4602	63.4206	54	60	51	62	54	52
Dte_g06257				3.78823	4.20276	4.2882	6.04472	7.29567	7.288	2	2	1	NA	NA	NA
Dte_g06258				7.60973	8.84432	9.81507	7.92195	10.0541	9.75731	NA	NA	NA	NA	NA	NA
Dte_g06259				14.7947	14.7802	13.7481	15.6902	15.2591	17.0655	NA	NA	NA	1	NA	NA
Dte_g06260				1.6915	2.37683	2.35565	2.48278	3.4649	3.15594	NA	NA	NA	NA	NA	NA
Dte_g06261				0.214249	0.420841	0.650583	0.267434	0.914196	0.045113	NA	NA	NA	NA	NA	NA
Dte_g06262				1.23815	1.85188	2.16165	2.9009	3.57897	2.13082	NA	NA	NA	NA	NA	NA
Dte_g06263				4.55469	4.8698	5.55371	6.19172	7.26412	7.80117	NA	NA	NA	NA	NA	1
Dte_g06264				0	0	0	0	0	0	NA	NA	NA	NA	NA	NA
Dte_g06265		HEL43	Putative RNA helicase	3.26329	4.0751	3.89583	2.42603	2.92873	2.24188	NA	NA	1	1	NA	1
Dte_g06266				5.68753	5.50437	4.55112	9.1613	2.26054	7.85086	NA	NA	NA	NA	NA	NA
Dte_g06267				2.43069	2.10479	3.27582	4.18475	3.52538	4.44001	NA	NA	NA	NA	NA	NA
Dte_g06268				0.895434	1.01103	0.844998	1.03552	1.10723	1.78516	NA	NA	NA	NA	NA	NA
Dte_g06269				1.58453	1.5335	1.35246	2.19892	2.23922	2.83298	NA	NA	NA	NA	NA	NA
Dte_g06270	DAO1B		D-amino-acid oxidase, FAD-containing	2.0253	2.4332	3.4089	3.50644	3.70098	4.07641	NA	NA	NA	NA	NA	NA
Dte_g06271	RPS29		Cytosolic 80S ribosomal protein S29	1010.91	1132.97	924.27	1012.92	991.701	928.51	NA	NA	NA	NA	NA	NA
Dte_g06272	VPS28		Subunit of the ESCRT-I complex	25.951	26.0455	26.4791	20.9601	24.3033	22.0942	2	4	2	NA	NA	1
Dte_g06273	FLD1	FLV	Flavidoxin 1	10085.9	10306	8692.21	12.001	15.3394	10.5377	137	167	162	3	3	1
Dte_g06274	ATF1		Glucosamine-fructose-6-phosphate aminotransferase	32.0927	34.5137	36.4562	34.6422	33.7393	36.9601	1	1	1	NA	2	3
Dte_g06275	CCD2		related to carotenoid 9,10-9',10' cleavage dioxygenase	4.8982	5.60236	5.15041	5.25656	5.36311	5.17275	NA	NA	NA	NA	NA	NA
Dte_g06276				0.146424	0.206765	0.296513	0.224275	0.376947	0.153131	NA	NA	NA	NA	NA	NA
Dte_g06277				3.45528	3.87909	4.76997	5.18514	5.67547	6.1512	NA	NA	NA	NA	NA	NA
Dte_g06278				0.319621	0.384575	0.317386	0.42296	1.65277	0.707077	NA	NA	NA	NA	NA	NA
Dte_g06279				1.33929	1.49909	1.27798	1.89336	1.77435	1.6036	1	NA	NA	NA	NA	NA
Dte_g06280				0.149044	0	0	0	0.0563764	0.0561794	NA	NA	NA	NA	NA	NA
Dte_g06281				0.703499	0.852856	0.281467	0.348669	0.372812	0.554905	NA	NA	NA	NA	NA	NA
Dte_g06282				2.28815	2.37265	3.15291	3.59259	3.90057	4.47106	NA	NA	NA	NA	NA	NA
Dte_g06283		PPO3	Pyridoxamine 5'-phosphate oxidase-like protein	35.7247	32.782	34.0816	37.8593	30.3401	29.8221	17	15	13	13	11	17
Dte_g06284				8.76998	8.58625	8.24167	7.98559	9.4032	9.49156	NA	NA	NA	NA	NA	NA
Dte_g06285				37.4042	31.9409	26.4093	24.3543	27.2066	23.1401	NA	2	1	NA	NA	NA
Dte_g06286				0	0	0	0	0	0	NA	NA	NA	NA	NA	NA
Dte_g06287				3.02715	2.87438	2.9616	3.5215	3.70713	4.12675	NA	NA	NA	NA	NA	NA
Dte_g06288				0	0	1.06529	0	0	0	NA	NA	NA	NA	NA	NA
Dte_g06289				11.2618	11.7243	11.3143	12.0436	10.0535	11.4892	NA	NA	NA	1	NA	NA
Dte_g06290		ARL5	ARF-like GTPase	78.458	75.7666	72.8591	11.809	13.1679	9.93398	1	3	2	NA	NA	NA
Dte_g06291				1.98237	2.3961	3.03183	3.16936	3.86326	2.8751	NA	NA	NA	NA	NA	NA
Dte_g06292				1.06086	1.0267	2.97113	2.62893	0.562194	1.67358	NA	NA	NA	NA	NA	NA
Dte_g06293				1.53013	1.36694	3.29644	3.15012	2.61975	2.0425	NA	NA	NA	NA	NA	NA
Dte_g06294				0	0	0	0	0	0	NA	NA	NA	NA	NA	NA
Dte_g06295				1.99003	4.17288	3.98101	2.9589	3.16379	3.13939	NA	1	NA	NA	NA	NA
Dte_g06296				1.32031	1.89733	2.5292	2.69681	2.33228	1.89352	NA	NA	NA	NA	NA	NA
Dte_g06297	ASP1		Pepsin-type aspartyl protease	105.509	114.557	109.59	95.559	96.9527	91.2195	20	18	22	18	18	14
Dte_g06298				0.508568	0.615237	0.305213	0.355269	0.0949673	0	NA	NA	NA	NA	NA	NA
Dte_g06299				12.4729	12.3089	13.0849	18.2754	16.9393	17.2275	NA	NA	NA	NA	NA	NA
Dte_g06300		NAT11	N-acetyltransferase	6.19475	5.50915	5.62684	8.46392	7.09803	8.71607	1	NA	NA	NA	NA	NA
Dte_g06301				0	0	0	0	0	0	NA	NA	NA	NA	NA	NA
Dte_g06302				0	0.00041742	0	0	0	0	NA	NA	NA	NA	NA	NA
Dte_g06303				3.96735	3.96344	4.57421	4.65146	4.53543	4.91276	NA	NA	NA	NA	NA	NA
Dte_g06304				0	0	0	0	0	0	NA	NA	NA	NA	NA	NA
Dte_g06305	MDM38		Mitochondrial distribution and morphology protein 38	14.2519	17.1292	18.0533	18.1306	18.1591	17.9379	2	4	2	3	4	4
Dte_g06306				0.0194722	0.0797059	0.0819695	0.0689263	0.016124	0.132342	NA	NA	NA	NA	NA	NA
Dte_g06307				6.68781	8.77871	8.98072	9.60096	13.8506	10.1866	NA	NA	NA	NA	NA	NA
Dte_g06308				0.00621235	0.00208502	0.123187	0.00548044	0.174288	0.00874024	NA	NA	NA	NA	NA	NA
Dte_g06309				2.9052	3.15245	2.74739	2.2689	1.39962	2.49988	NA	NA	NA	NA	NA	NA
Dte_g06310				9.63934	11.4658	12.6947	13.6079	15.3801	15.4808	NA	NA	NA	NA	NA	NA
Dte_g06311	GLE1		Nucleoporin GLE1	8.67941	7.93324	8.30851	9.17695	8.82434	8.06323	NA	NA	NA	NA	NA	NA
Dte_g06312				6.60712	6.39435	9.69277	8.73234	5.83563	10.4231	NA	NA	NA	NA	NA	NA
Dte_g06313				4.73235	6.35857	7.15077	3.75728	6.5253	5.61729	NA	NA	NA	NA	NA	NA
Dte_g06314				0	0	0	0	0	0	NA	NA	NA	NA	NA	NA
Dte_g06315				146.278	152.45	156.37	136.848	175.068	169.345	11	7	10	8	6	5
Dte_g06316				1.51016	2.19229	1.20842	2.2454	4.00147	1.19118	NA	NA	NA	NA	NA	NA
Dte_g06317	RAN1		Ran-like small GTPase	259.569	259.643	248.908	283.863	313.454	284.515	24	26	27	22	24	27
Dte_g06318				0.31225	0	0	2.24773	0	3.57725	NA	NA	NA	NA	NA	NA
Dte_g06319				3.00437	1.96778	2.30694	2.19594	2.50882	2.2501	NA	NA	NA	NA	NA	NA
Dte_g06320				12.8203	12.86	13.5168	10.9081	11.022	8.89714	NA	NA	NA	NA	NA	NA
Dte_g06321	MRPS11		Mitochondrial ribosomal protein S11	13.7317	13.0564	11.8555	10.1489	11.107	11.5914	NA	2	NA	NA	NA	NA
Dte_g06322				20.2587	21.3588	21.373	26.3637	21.9516	26.2459	2	2	NA	NA	3	3
Dte_g06323				24.9175	29.5811	24.7241	41.8241	54.2276	43.8511	4	4	4	4	4	4
Dte_g06324				0	0	0	0	0.0590337	0	NA	NA	1	NA	NA	NA
Dte_g06325				0.0490678	0	0	0	0	0.0923372	NA	NA	NA	NA	NA	NA
Dte_g06326				0	0	0	0	0	0	NA	NA	NA	NA	NA	NA
Dte_g06327				0	0	0	0	0	0	NA	NA	NA	NA	NA	NA
Dte_g06328				0	0	4.27663	0	0.346706	0	NA	NA	NA	NA	NA	NA
Dte_g06329				64.2443	61.1074	57.196	46.0598	48.8593	39.0697	3	2	2	3	2	5
Dte_g06330				13.1525	15.8511	13.2053	13.0373	10.7838	11.3531	NA	NA	NA	NA	NA	NA
Dte_g06331				113.087	104.233	116.346	112.096	128.42	104.067	NA	NA	NA	NA	NA	NA
Dte_g06332		HLD2	Haloalkane dehalogenase-like hydrolase	25.601	24.9726	22.0532	22.0289	21.1917	20.673	2	3	2	3	1	NA
Dte_g06333				6.59882	8.02183	7.34093	5.74334	7.67629	6.72843	NA	NA	NA	NA	NA	NA
Dte_g06334				6.70269	8.80357	5.55499	5.45756	5.32803	6.41986	1	NA	NA	1	NA	NA
Dte_g06335				11.0657	13.9817	9.83857	8.98835	9.61073	8.72843	NA	NA	NA	NA	NA	NA
Dte_g06336	FAP315		EF-Hand Containing Flagellar Associated Protein 315	7.21195	9.59708	9.50659	5.74456	8.80401	7.21237	NA	NA	NA	NA	NA	NA
Dte_g06337	MOT19		Predicted protein	113.955	125.67	120.391	27.0936	22.3505	25.3342	10	12	12	1	3	2
Dte_g06338	SCE1		SUMO-conjugating enzyme	90.6331	95.5112	82.3727	91.8357	84.6752	81.5509	1	1	3	NA	1	NA
Dte_g06339				0.0443887	0	0.108427	0	0	0.0456883	NA	NA	NA	NA	NA	NA
Dte_g06340				3.01609	3.56367	4.43763	2.83537	4.68868	4.23621	NA	NA	NA	NA	NA	NA
Dte_g06341	CCT5		T-complex protein 1, epsilon subunit	81.3636	80.8268	79.3441	65.4527	65.9339	66.3264	37	49	42	30	39	38
Dte_g06342		RNP	Putative small nucleolar ribonucleoprotein U3 protein	18.7291	17.0105	18.33	20.5643	19.3924	21.1369	NA	1	NA	NA	NA	NA
Dte_g06343				21.2791	21.1773	21.9653	21.0224	19.471	20.1414	NA	1	NA	1	3	NA
Dte_g06344		EPC1		17.3766	19.0639	17.5912	15.3545	16.2255	15.1656	1	2	2	NA	1	NA
Dte_g06345				0.307094	0	0.245734	0.304405	0	0.484459	NA	NA	NA	NA	NA	NA
Dte_g06346		HLM4A	Histone-lysine N-methyltransferase	23.3928	14.0149	19.1644	11.0419	9.44517	16.6945	NA	NA	NA	NA	NA	NA
Dte_g06347		HLM4B	Histone-lysine N-methyltransferase	2.77378	3.24226	3.14197	2.74949	2.63443	3.01191	NA	NA	NA	NA	NA	NA
Dte_g06348		HLM4C	Histone-lysine N-methyltransferase	3.96988	4.63693	5.69608	4.54573	3.98995	4.859	NA	NA	NA	NA	NA	NA
Dte_g06349	DGTT2		Diacylglycerol acyltransferase, DGAT Type 2	49.7998	52.0188	48.8356	59.6509	56.6398	59.5019	8	9	8	10	7	6
Dte_g06350				0	2.90277	2.40007	5.94619	6.35793	4.73167	NA	NA	NA	NA	NA	NA
Dte_g06351	PIGK1		GPI transamidase subunit K	16.3574	17.1599	16.0366	16.5854	16.4766	19.1073	NA	NA	NA	NA	NA	NA
Dte_g06352	P5CR1		Pyrroline-5-carboxylate reductase	31.6456	32.1674	31.4541	42.4164	42.2948	37.5205	24	26	29	24	28	26
Dte_g06353	FKB12		Peptidyl-prolyl cis-trans isomerase, FKBP-type, Flagellar Associated	405.349	435.883	352.297	378.724	411.384	350.466	9	9	6	9	10	7
Dte_g06354				0	0	0	0	0	0	NA	NA	NA	NA	NA	NA
Dte_g06355	ZNG2		Zn chaperone	35.8684	31.7715	30.4853	28.5237	27.0623	25.6815	14	11	9	11	11	11
Dte_g06356				20.2964	19.052	19.7212	16.0344	15.7052	15.3486	NA	NA	NA	NA	NA	NA
Dte_g06357				0	0	0	0	0	0	NA	NA	NA	NA	NA	NA
Dte_g06359				0	0	0	0	0	0	NA	NA	NA	NA	NA	NA
Dte_g06360				4.33691	3.58514	4.55484	3.672	4.88388	6.12904	NA	NA	NA	NA	NA	NA
Dte_g06361				1.87196	1.63051	2.2425	3.70747	2.77767	2.95312	1	1	NA	1	1	1
Dte_g06362				3.86849	2.99513	3.55987	4.12221	4.61265	3.9668	2	NA	2	1	NA	2
Dte_g06363				8.69113	10.0468	8.69321	12.763	11.685	13.5838	NA	NA	NA	NA	NA	NA
Dte_g06364				0	0	0	0	0	0	NA	NA	NA	NA	NA	NA
Dte_g06365				28.8835	28.7729	29.6245	36.8374	39.089	34.3596	10	9	5	15	19	12
Dte_g06366				0	0	0	0	0	0	NA	NA	NA	NA	NA	NA
Dte_g06367	SRS11		Serine/arginine-rich pre-mRNA splicing factor	170.536	174.827	165.221	140.837	144.042	157.106	16	9	12	9	5	7
Dte_g06368	MRPL24		Mitochondrial ribosomal protein L24	14.2748	14.6001	13.4345	16.4009	16.0752	16.1218	NA	1	NA	NA	NA	NA
Dte_g06369				0	0	0	0	0	0	NA	NA	NA	NA	NA	NA
Dte_g06370				3.81574	2.99122	4.57999	5.03049	3.59936	4.45447	NA	NA	NA	NA	NA	NA
Dte_g06371				0.692196	1.17233	1.38472	2.74453	0.550233	2.18396	NA	NA	NA	NA	NA	NA
Dte_g06372				2.29057	2.10518	2.89677	3.55938	2.53151	3.12877	NA	NA	NA	NA	NA	NA
Dte_g06373				52.2024	57.655	59.3702	23.1775	21.0042	18.3958	NA	NA	NA	NA	NA	NA
Dte_g06374	FAP278		Flagellar Associated Protein 278	179.892	180.167	163.42	192.374	216.929	194.414	41	45	44	45	52	51
Dte_g06375				5.38554	5.93937	5.81276	7.01437	6.10625	5.82865	NA	NA	NA	NA	NA	NA
Dte_g06376				2.7395	3.19538	3.83621	4.18471	4.96201	5.128	NA	1	2	1	NA	1
Dte_g06377				0	0	0	0	0	0	NA	NA	NA	NA	NA	NA
Dte_g06378				0	0	0	0	0	0	NA	NA	NA	NA	NA	NA
Dte_g06379	CGL106		zinc finger GATA transcription factor	10.5439	17.3407	15.1096	15.7798	24.9799	20.2756	NA	NA	1	NA	NA	NA
Dte_g06380				8.16433	11.889	8.05943	9.22733	8.49146	10.3519	1	2	NA	NA	NA	NA
Dte_g06381				6.29043	5.79169	5.82259	6.16792	4.14441	5.73954	NA	NA	NA	NA	NA	NA
Dte_g06382				3.3801	3.61264	3.88989	4.30409	3.39841	4.7788	NA	NA	NA	NA	NA	NA
Dte_g06383				0	0	0	0	0	0	NA	NA	NA	NA	NA	NA
Dte_g06384	POC4		Proteome of centriole protein 4	5.24912	4.91426	5.95769	4.80772	4.44084	4.52126	1	NA	NA	NA	2	NA
Dte_g06385				5.90682	6.95262	7.40924	5.53859	5.7529	4.2814	NA	NA	NA	NA	NA	1
Dte_g06386				5.20173	6.38514	5.96366	5.69475	5.81948	4.96433	NA	NA	NA	NA	NA	NA
Dte_g06387				3.98194	4.53904	5.08199	6.59783	5.77258	6.68834	NA	NA	NA	NA	NA	NA
Dte_g06388				9.06843	13.0048	14.3751	6.86823	6.49396	4.02087	NA	NA	NA	NA	NA	NA
Dte_g06389				8.87604	9.28586	7.68374	7.32751	8.75951	8.21252	NA	NA	NA	NA	NA	NA
Dte_g06390				6.54391	4.45034	6.36857	8.37122	6.7483	8.85859	NA	NA	NA	NA	NA	NA
Dte_g06391				3.18325	3.37864	4.49352	3.62861	3.93979	3.81279	NA	NA	NA	NA	NA	NA
Dte_g06392				24.0774	33.9207	31.9971	11.7218	10.5953	10.4815	NA	1	4	NA	NA	NA
Dte_g06393	TSK1		Lysyl-tRNA synthetase	50.6952	47.5969	47.1992	56.6115	57.6591	53.3163	38	32	35	37	46	32
Dte_g06394	KATNB1		Katanin p80 subunit	12.8646	12.0962	14.8218	13.3658	11.9641	12.4344	1	1	1	1	NA	NA
Dte_g06395				3.36164	2.46627	2.82011	2.79474	3.04573	3.1648	NA	NA	NA	NA	NA	NA
Dte_g06396				3.10021	3.00037	3.32785	3.74763	2.92521	1.90859	NA	NA	NA	NA	NA	NA
Dte_g06397		SMM5	S-adenosyl-L-methionine-dependent methyltransferase	7.08417	7.3794	6.88032	6.27167	7.79494	7.33671	NA	NA	NA	NA	NA	NA
Dte_g06398				0.909838	0.960586	0.595673	0.742966	1.24836	1.52026	NA	NA	NA	NA	NA	NA
Dte_g06399				1.86617	2.50326	2.69948	2.65328	2.05613	3.16748	NA	1	2	NA	NA	NA
Dte_g06400	TMPK1		dTMP kinase	43.4869	40.6769	40.7918	43.2092	47.8551	42.6718	8	16	16	11	10	14
Dte_g06401	ECH1		EnoylCoA hydratase/isomerase	32.3713	35.1875	35.8543	27.1946	30.5869	31.1497	1	NA	NA	NA	NA	NA
Dte_g06402				0.2259	0.55495	0.351728	0.290338	0.239289	0.439182	NA	NA	NA	NA	NA	NA
Dte_g06403		SDR8	Short-chain dehydrogenase/reductase	15.5022	15.7223	14.7838	12.63	13.2794	12.8979	4	2	NA	3	2	NA
Dte_g06404				8.45084	8.07646	6.25512	4.71196	5.93392	6.4992	NA	NA	NA	NA	NA	NA
Dte_g06405				16.1068	15.0081	16.4254	13.3666	14.6892	14.6547	1	NA	NA	1	NA	NA
Dte_g06406				0	0.289055	0	0	0.316558	0	NA	NA	NA	NA	NA	NA
Dte_g06407				17.3893	17.6708	18.4371	15.0824	16.5875	18.517	NA	NA	NA	NA	NA	NA
Dte_g06408				30.2032	21.5272	26.5852	23.9509	18.2633	30.9707	NA	NA	NA	NA	NA	NA
Dte_g06409				8.76971	8.8323	8.75754	9.85902	8.04796	8.15461	NA	NA	NA	NA	NA	NA
Dte_g06410				0	0	0	0	0	0	NA	NA	NA	NA	NA	NA
Dte_g06411				0	0	0	0	0	0	1	NA	1	NA	1	NA
Dte_g06412				0.106204	0.000747201	0.0439605	0.0551183	0.113276	0.167544	NA	NA	NA	NA	NA	NA
Dte_g06413				0	0	0	0	0	0	NA	NA	NA	NA	NA	NA
Dte_g06414				0.0437844	0.0848034	0.0350088	0.0433673	0.0231851	0.069019	NA	NA	NA	NA	NA	NA
Dte_g06415				9.08227	11.2007	10.756	11.7807	10.2862	9.66104	3	2	3	4	4	4
Dte_g06416		SMM49	S-adenosyl-L-methionine-dependent methyltransferase	12.6042	11.4359	11.6374	10.9321	9.50538	8.79477	NA	NA	NA	NA	NA	NA
Dte_g06417				3.81214	3.91372	3.97794	5.15748	4.2588	4.5104	NA	NA	NA	NA	1	2
Dte_g06418				15.7492	15.7809	13.2389	16.3209	16.1022	15.4342	NA	NA	NA	1	1	2
Dte_g06419				0	0	0	0	0	0	NA	NA	NA	NA	NA	NA
Dte_g06420				83.2636	80.3752	69.3078	162.595	137.436	150.246	46	42	50	61	59	65
Dte_g06421				1.41852	1.50359	1.4594	2.3435	1.78984	2.13124	NA	NA	NA	NA	NA	NA
Dte_g06422				5.23902	6.2351	7.76126	5.26331	4.50221	7.48304	NA	NA	NA	NA	NA	NA
Dte_g06423				5.87798	6.45447	8.2378	6.47987	6.34483	7.42413	1	1	NA	NA	NA	NA
Dte_g06424	SCP2		Sterol carrier/transfer protein	73.7294	102.644	72.564	53.9334	81.9052	61.5772	1	NA	1	NA	NA	NA
Dte_g06425				97.0448	90.3073	89.8999	100.635	113.537	108.343	NA	NA	NA	NA	NA	NA
Dte_g06426		HEL23	Cytoplasmic DExD/H-box RNA helicase	57.407	56.2683	70.9351	85.9321	86.6985	91.7202	25	22	21	23	23	20
Dte_g06427				17.8941	18.1838	18.853	15.9637	21.8104	21.6422	NA	NA	NA	NA	NA	NA
Dte_g06428				0	0	0	0	0	0	NA	NA	NA	NA	NA	NA
Dte_g06429				44.8811	38.7599	34.6926	50.0332	36.6534	47.536	7	5	4	2	3	4
Dte_g06430				1.92195	2.04842	2.55745	3.71378	4.46086	4.02987	NA	NA	NA	NA	NA	NA
Dte_g06431				0	0	0	0	0	0	NA	NA	NA	NA	NA	NA
Dte_g06432				3.91627	3.97064	4.73796	4.19007	6.12734	5.68782	NA	1	1	NA	NA	NA
Dte_g06433				6.92193	7.58047	8.59983	7.42556	8.56719	8.94414	NA	NA	NA	NA	NA	1
Dte_g06434				2.26831	2.97647	2.08066	3.29801	3.19221	3.49237	NA	NA	NA	NA	NA	NA
Dte_g06435	HMOX2B		Heme oxygenase	11.8601	13.6932	11.9878	9.17808	9.81361	8.86261	NA	NA	NA	NA	NA	NA
Dte_g06436				3.72921	4.14887	4.59653	6.3334	6.61898	7.03173	NA	NA	NA	NA	NA	NA
Dte_g06437				0	0	0	0	0.208024	0	NA	NA	NA	NA	NA	NA
Dte_g06438				3.62566	4.73532	4.30955	4.76538	5.94101	5.10889	NA	NA	NA	NA	NA	NA
Dte_g06439				8.97606	10.6947	12.2689	7.5134	10.0209	10.1115	NA	NA	NA	NA	NA	NA
Dte_g06440	HPR1		Hydroxyl pyruvate reductase	75.7401	69.9022	65.6649	114.646	113.341	109.235	40	42	40	46	46	43
Dte_g06441				0	0	0	0	0.152745	0	NA	NA	NA	NA	NA	NA
Dte_g06442	GCST1		Glycine cleavage system, T protein	79.395	67.0649	62.0451	128.692	128.746	115.362	33	27	25	35	32	32
Dte_g06443				2.55978	3.12509	3.73019	4.31817	3.36021	3.61215	NA	NA	NA	NA	NA	NA
Dte_g06444				11.2176	9.88203	11.0641	12.0357	10.6698	10.5984	1	2	2	2	NA	NA
Dte_g06445	CHM1		Chorismate mutase	37.0316	38.0185	34.8381	36.9553	38.8955	36.4464	5	11	9	7	9	6
Dte_g06446				21.7192	21.3288	18.1462	14.4054	16.6723	14.2344	3	4	4	2	NA	2
Dte_g06447				0	0	0	0	0	0	NA	NA	NA	NA	NA	NA
Dte_g06448				0.695628	0.999438	0.876339	1.37339	0.571033	0.312981	NA	NA	NA	NA	NA	NA
Dte_g06449				0	0	0	0	0	0	NA	NA	NA	NA	NA	NA
Dte_g06450				29.3805	30.1433	27.6957	22.2932	24.7802	24.1135	NA	NA	NA	NA	NA	NA
Dte_g06451				0	0	0	0	0	0	NA	NA	NA	NA	NA	NA
Dte_g06452				0	0	0	0	0	0	NA	NA	NA	NA	NA	NA
Dte_g06453				0.000206211	0.000287799	0.000270646	0.0362013	0.000833565	0.00102409	NA	NA	NA	NA	NA	NA
Dte_g06454				60.5541	99.6165	84.8162	75.0682	110.168	100.54	NA	NA	NA	NA	NA	NA
Dte_g06455				0.0131619	0.012738	0.005266	0.00670982	0	0.032036	NA	NA	NA	NA	NA	NA
Dte_g06456				26.7907	27.1139	28.9054	29.4901	27.2958	29.0583	45	42	40	33	36	30
Dte_g06457		ANK20	Predicted protein with ankyrin repeats	14.255	13.796	12.991	11.1864	10.0724	10.3071	1	NA	2	NA	1	1
Dte_g06458				0	0.56112	0.228736	0.145914	0	0	NA	NA	NA	NA	NA	NA
Dte_g06459				91.756	57.7324	100.461	124.525	116.839	134.038	NA	NA	NA	NA	NA	NA
Dte_g06460				18.7877	14.2188	13.4563	14.0033	11.6612	16.5108	NA	NA	NA	NA	NA	NA
Dte_g06461				3.05909	5.57282	4.97607	7.81402	6.76926	6.80379	NA	NA	NA	NA	NA	NA
Dte_g06462				7.50699	9.03931	9.77889	7.6143	11.1946	9.50171	NA	NA	NA	NA	NA	NA
Dte_g06463	MLH3		DNA mismatch repair protein	1.45357	1.42602	1.94236	0.665706	0.848312	0.943363	NA	NA	NA	NA	NA	NA
Dte_g06464				6.86705	4.4306	10.9899	4.53794	14.5565	1.80553	NA	NA	NA	NA	NA	NA
Dte_g06465				19.2901	28.026	26.4398	17.4928	24.2257	17.1777	1	3	3	1	2	3
Dte_g06466				0	0	0	0	0	0	NA	NA	NA	NA	NA	NA
Dte_g06467				21.3293	17.8324	19.0781	18.8733	22.3697	19.2024	6	4	3	4	5	4
Dte_g06468				0	0	0	0	0	0	NA	NA	NA	NA	NA	NA
Dte_g06469	CCB2		conserved protein required for cyt b6 assembly	15.84	16	13.714	12.5267	12.6602	13.7915	1	1	1	1	NA	NA
Dte_g06470				12.4053	14.6158	15.451	23.1498	30.9267	23.3139	2	1	1	2	2	4
Dte_g06471	VTE6		Tocopherol O-methyltransferase	30.0238	36.2012	31.8714	37.515	48.2287	40.6725	6	6	9	9	9	11
Dte_g06472	RPG1		Retinitis pigmentosa GTPase regulator-interacting protein 1	5.08332	5.40605	6.67274	6.05788	6.06571	6.79382	NA	1	NA	1	NA	1
Dte_g06473				4.57344	4.86563	5.04388	5.71227	5.52339	5.73638	NA	NA	NA	NA	NA	1
Dte_g06474				11.0069	14.8578	15.5989	9.27997	12.1109	13.1739	NA	NA	NA	NA	NA	NA
Dte_g06475				0	0	0	0	0	0	NA	NA	NA	NA	1	NA
Dte_g06476				4.25355	7.37703	6.99982	7.25165	9.10924	9.15104	NA	NA	NA	NA	NA	NA
Dte_g06477				0	0	0	0	0	0	NA	NA	NA	NA	NA	NA
Dte_g06478				0	0	0	0	0	0	NA	NA	NA	NA	NA	NA
Dte_g06479				4.54707	7.0148	7.08744	5.99875	7.80942	7.78774	NA	NA	NA	NA	1	NA
Dte_g06480	MRPS17		Mitochondrial ribosomal protein S17	16.9482	13.6838	12.9624	14.2937	14.688	15.8057	NA	NA	NA	NA	NA	NA
Dte_g06481	FBB14		Putative flagellar/basal body protein	12.2552	12.8625	14.3963	18.7488	17.6004	17.8767	4	2	2	4	6	6
Dte_g06482				8.17388	4.94416	5.72308	7.0895	8.66332	8.05923	NA	NA	NA	NA	NA	NA
Dte_g06483				18.0852	18.1876	17.9951	17.7709	16.9179	15.3816	2	2	NA	NA	NA	1
Dte_g06484				3.99127	4.72113	5.34293	5.94272	5.64917	5.91605	NA	NA	NA	NA	NA	NA
Dte_g06485				8.82745	7.9499	9.4182	7.29178	8.05658	7.34974	NA	NA	NA	NA	NA	NA
Dte_g06486				3.47896	4.06195	4.19438	3.54582	3.95652	4.11619	NA	NA	1	NA	NA	1
Dte_g06487				8.91156	7.5465	5.7939	5.52094	6.49355	6.15059	1	NA	NA	NA	NA	NA
Dte_g06488	TFN7	Tsf2	Transferrin 7	24.682	24.3177	25.5743	41.3819	39.6831	44.243	25	24	21	28	26	33
Dte_g06489				3.02217	3.75207	3.2977	3.08648	3.39726	3.13027	NA	1	NA	1	NA	1
Dte_g06490				11.999	11.7259	10.8661	14.5628	14.1443	14.4046	10	8	9	5	9	6
Dte_g06491				2.79905	3.14118	3.78856	5.16536	6.12267	5.96584	NA	NA	NA	NA	NA	NA
Dte_g06492				14.3131	16.975	12.1815	15.4999	15.6086	13.0519	2	2	1	2	2	2
Dte_g06493				13.2845	15.034	15.9738	14.4425	16.2374	15.2671	1	1	NA	1	1	2
Dte_g06494	DHC10A		Flagellar Inner Arm Dynein I1/f Heavy Chain beta	5.56166	7.50866	7.45441	8.15917	8.16414	9.43188	NA	NA	1	2	NA	1
Dte_g06495				0	0	0	0	0	0	NA	NA	NA	NA	NA	NA
Dte_g06496	DHC10B		Flagellar Inner Arm Dynein I1/f Heavy Chain beta	11.308	13.8282	16.1904	14.803	13.8432	15.1487	2	5	2	NA	1	NA
Dte_g06497				20.8881	18.9001	19.9773	20.2797	17.4382	17.7175	2	NA	2	2	1	3
Dte_g06498	ALG6		Alpha-1,3-glucosyltransferase 6	6.02749	5.54378	5.0968	5.08485	3.94178	5.32758	NA	NA	NA	NA	NA	NA
Dte_g06499				3.91578	4.3144	4.14569	5.07579	3.89485	5.32204	NA	NA	NA	NA	NA	NA
Dte_g06500				0	0.0076014	0.00502798	0.0226226	0.00887238	0.0180019	NA	NA	NA	NA	NA	NA
Dte_g06501	FTSH11		FtsH-like membrane ATPase/metalloprotease	12.181	10.9458	12.5091	15.0066	13.8073	14.0744	1	1	NA	NA	NA	NA
Dte_g06502				4.40052	5.54936	6.18888	4.29589	5.51202	4.83842	NA	NA	NA	NA	NA	NA
Dte_g06503				5.38875	6.77454	6.52222	5.44893	7.08906	6.74959	NA	1	NA	NA	NA	1
Dte_g06504				17.2287	14.5427	18.3472	14.7666	17.162	14.5093	NA	NA	NA	NA	NA	NA
Dte_g06505				11.4617	12.844	12.5759	13.2496	12.047	11.7705	7	7	6	2	3	4
Dte_g06506				4.05444	3.96432	5.20096	4.20537	4.31936	4.28605	NA	NA	NA	NA	NA	NA
Dte_g06507				0	0	0	0	0	0	NA	NA	NA	NA	NA	NA
Dte_g06508	MME5A		NADP-dependent malic enzyme 5	1.21177	1.35317	1.11882	1.20115	1.18553	1.91163	NA	NA	NA	NA	NA	NA
Dte_g06509	MME5B		NADP-dependent malic enzyme 5	6.0536	5.15911	4.33794	3.85112	2.48982	2.99325	NA	NA	NA	NA	NA	NA
Dte_g06510	FAP171		Flagellar Associated Protein 171	8.13217	10.5169	9.80893	5.87332	9.07677	6.47125	1	NA	1	NA	NA	NA
Dte_g06511	FAP410		Flagellar Associated Protein 410	29.8378	32.0954	30.8244	26.0054	25.75	25.6486	6	7	7	4	3	4
Dte_g06512				0	0	0	0	0	0	NA	NA	NA	NA	NA	NA
Dte_g06513	PMM1		Phophomannomutase	89.1038	96.8736	85.8379	81.441	86.3444	81.2364	31	28	34	26	30	31
Dte_g06514				33.5562	35.2282	34.4056	14.2467	14.8484	15.418	13	13	13	5	4	2
Dte_g06515				154.761	169.363	110.502	119.184	103.463	112.682	NA	NA	NA	NA	NA	NA
Dte_g06516				0.273826	0.0331259	0.109556	0.169642	0.507888	0.269985	NA	NA	NA	NA	NA	NA
Dte_g06517	GSTS2		Glutathione S-transferase	50.8087	55.7067	44.5942	85.4141	82.2321	78.89	34	26	26	30	29	33
Dte_g06518	GSTS3		Glutathione S-transferase	147.747	158.771	139.233	111.461	109.356	119.072	14	16	13	10	9	14
Dte_g06519	GSTS4		Glutathione S-transferase	190.48	194.636	168.088	214.274	183.141	191.398	19	15	16	11	11	15
Dte_g06520				11.4234	10.4229	10.8844	16.2291	10.194	15.0257	2	3	2	3	2	1
Dte_g06521	PRP6		Splicing factor, component of the U4/U6-U5 snRNP complex	12.3912	13.4719	15.4848	18.8651	18.1398	17.7479	10	9	13	10	14	9
Dte_g06522				5.597	5.91142	6.28594	11.2297	12.9978	12.2436	12	14	18	14	21	24
Dte_g06523	UMP1		Proteasome maturation factor	122.224	131.067	115.495	103.193	124.334	92.5317	NA	NA	NA	NA	NA	NA
Dte_g06524				7.09724	8.48484	9.13118	5.93153	4.86731	5.48838	NA	NA	NA	NA	NA	NA
Dte_g06525				2.185	2.08526	2.64691	1.71464	1.92986	1.91498	NA	NA	NA	NA	NA	NA
Dte_g06526			Similar to PKD2	11.3527	10.7546	9.99757	12.0273	13.1148	12.4135	NA	NA	NA	NA	NA	1
Dte_g06527				0.601311	0.581946	0.842036	0.298022	0	0.474301	NA	NA	NA	NA	NA	NA
Dte_g06528				41.1959	41.5586	38.0862	43.0268	41.4425	44.7946	3	3	4	2	2	2
Dte_g06529				7.47755	6.82024	7.31791	6.3989	5.1885	6.44976	NA	NA	1	NA	NA	NA
Dte_g06530				7.19315	8.54668	10.0367	9.24759	9.84172	10.0409	3	3	2	2	1	2
Dte_g06531				12.3926	14.3922	18.8413	23.3398	17.0751	15.6401	NA	NA	NA	NA	NA	NA
Dte_g06532	PRP19		Spliceosome Component, nuclear pre-mRNA splicing factor	62.8429	60.1394	67.8229	74.4075	66.1592	66.7078	56	47	49	30	46	41
Dte_g06533				5.72049	6.87261	7.57653	6.06145	6.75992	6.22373	NA	NA	NA	NA	NA	NA
Dte_g06534	DOI1		outer arm dynein interacting protein	21.5256	20.9011	26.0927	22.6046	25.4499	26.5611	5	7	8	4	5	4
Dte_g06535				9.39007	11.0043	11.2435	10.8268	11.3095	11.0966	7	8	14	8	7	11
Dte_g06536	NUP53		Nucleoporin 53	15.0267	12.9055	17.3595	16.9666	16.2429	15.228	3	6	4	2	2	3
Dte_g06537	PFK2		Phosphofructokinase	34.0991	27.8733	28.5903	24.4189	18.1425	19.9314	21	20	22	16	13	15
Dte_g06538				6.71517	7.18373	3.99609	16.4764	19.1973	9.73641	NA	NA	NA	NA	NA	NA
Dte_g06539				0.0796382	0.0907349	0.106948	0.110616	0.221923	0.114267	NA	NA	NA	NA	NA	NA
Dte_g06540	TTL14B		Tubulin tyrosine ligase	2.91588	2.69656	2.77399	4.59243	3.6399	3.37331	NA	NA	1	NA	NA	NA
Dte_g06541				7.03663	7.27488	8.47134	8.35743	6.04701	8.40052	NA	NA	NA	NA	NA	NA
Dte_g06542				3.88053	4.77981	4.7989	3.5668	3.81377	3.00523	NA	NA	NA	NA	NA	NA
Dte_g06543				28.0135	35.964	31.1081	19.551	23.9345	25.2531	NA	NA	NA	NA	NA	NA
Dte_g06544				1.90365	2.45645	2.5388	3.77395	5.38036	3.00311	NA	NA	NA	NA	NA	NA
Dte_g06545				10.4022	11.5054	13.6945	8.88717	9.4238	9.65067	NA	NA	NA	NA	NA	NA
Dte_g06546	CYCR1		Cyclin-related protein	4.13162	4.52668	4.51208	4.12119	5.83869	5.20609	NA	NA	NA	NA	NA	NA
Dte_g06547				7.96686	7.81544	7.7949	8.04067	9.17315	8.85486	NA	NA	NA	NA	NA	NA
Dte_g06548				37.2294	38.1832	35.3803	40.849	39.2105	36.7534	28	25	27	25	23	26
Dte_g06549				0	0	0	0	0	0	NA	NA	NA	NA	NA	NA
Dte_g06550				0	0	0	0	0	0	NA	NA	NA	NA	NA	NA
Dte_g06551				0	0	0.0279935	0	0	0	NA	NA	NA	NA	NA	NA
Dte_g06552				0	0	0	0	0	0	NA	NA	NA	NA	NA	NA
Dte_g06553				14.7675	20.811	17.2069	9.37355	14.4161	7.35681	NA	NA	NA	NA	NA	NA
Dte_g06554				0	0	0	0.0515858	0	0	NA	NA	NA	NA	NA	NA
Dte_g06555				64.7023	83.144	83.7761	70.2088	80.9218	70.8447	10	17	20	7	5	7
Dte_g06556	FDX1B	PETF1B	Chloroplast ferredoxin	55.8912	50.822	34.8943	1502.85	1106.64	1060	NA	NA	NA	4	3	4
Dte_g06557	ERV1A		Essential for Respiration and Viability 1	12.6652	14.9812	12.5914	13.6956	13.5591	17.9619	NA	NA	NA	NA	NA	NA
Dte_g06558		PFH7A	Prolyl 4-hydroxylase 7	25.2302	31.6424	30.3213	21.4499	27.6423	24.1496	NA	NA	NA	NA	NA	NA
Dte_g06559		NCP1	NADPH--cytochrome P450 reductase-related protein	10.9653	11.3091	12.9012	12.7115	12.1389	12.8638	NA	1	NA	NA	NA	NA
Dte_g06560				3.33482	2.4385	3.08359	3.37907	3.84868	3.85797	1	NA	NA	NA	1	NA
Dte_g06561	DEG1B		Deg protease	5.93294	7.21073	7.13963	8.70749	8.87172	9.35955	NA	NA	NA	NA	NA	NA
Dte_g06562		DNJ4	DnaJ-like protein	18.8082	17.9136	19.2706	19.1367	18.3523	18.8388	1	1	NA	NA	NA	1
Dte_g06563	GLD2		Glucose-6-phosphate dehydrogenase	97.7453	97.3809	109.173	91.2266	84.5154	88.5664	73	72	90	78	71	67
Dte_g06564				391.765	388.269	411.519	353.637	245.424	254.858	NA	NA	NA	NA	NA	NA
Dte_g06565				26.2661	27.5867	27.586	27.8112	22.9354	25.1914	1	NA	1	2	1	NA
Dte_g06566				7.03053	7.67441	6.80325	5.91551	5.28537	7.99588	NA	NA	NA	NA	NA	NA
Dte_g06567				14.5668	17.2094	15.9518	12.4715	12.4164	12.0854	11	11	11	9	10	9
Dte_g06568	IPB2		Importin beta-3 homolog	30.0359	29.8291	32.4756	47.434	42.7443	45.0281	25	34	29	31	42	39
Dte_g06569	CGL66		Conserved in the Green Lineage	74.8496	77.282	72.9496	64.0653	52.1449	56.6517	3	1	2	3	3	3
Dte_g06570	NOL1		Chlorophyll b reductase	22.1081	21.5949	19.3886	21.0325	24.6652	22.3514	7	13	9	5	6	14
Dte_g06571	CGLD33		Conserved in the Green Lineage and Diatoms	11.8556	13.6759	10.9242	9.37769	8.50394	9.82376	NA	NA	NA	NA	NA	1
Dte_g06572				4.08942	4.50692	4.41383	5.54454	5.14067	4.60305	NA	NA	1	NA	NA	NA
Dte_g06573	HDA6		RPD3/HDA1 type histone deacetylase	2.94242	3.21909	3.48056	2.53621	3.79656	3.63274	NA	NA	NA	NA	NA	NA
Dte_g06574				7.17154	6.90278	7.906	6.60496	4.41191	6.08376	NA	NA	NA	NA	NA	NA
Dte_g06575				0.000551499	0	0	0.00536756	0	0.0169841	NA	NA	NA	NA	NA	NA
Dte_g06576				1.20243	1.8026	1.94321	2.57076	3.37349	2.38043	NA	NA	NA	NA	NA	NA
Dte_g06577				7.5482	8.38293	10.3967	14.4122	12.9839	12.591	2	2	3	2	2	2
Dte_g06578				30.6716	16.8791	28.3931	33.3837	36.9701	45.54	NA	NA	NA	NA	NA	NA
Dte_g06579				14.7885	18.8414	16.3274	13.7312	15.4756	10.3359	NA	1	1	NA	NA	NA
Dte_g06580				16.7739	14.0851	16.5805	9.78056	9.80419	14.7874	NA	NA	NA	NA	NA	NA
Dte_g06581				16.7777	12.4612	17.2344	12.4537	11.2483	11.9413	NA	NA	NA	NA	NA	NA
Dte_g06582	MSF1		ELIP, Maintenance factor for photosystem I	405.512	425.323	372.62	323.407	355.198	334.384	16	16	13	17	16	15
Dte_g06583				2.86028	3.55458	4.26543	3.96287	2.94542	3.89695	NA	NA	NA	NA	NA	NA
Dte_g06584				0	0	0	0	0	0	NA	NA	NA	NA	NA	NA
Dte_g06585				22.5976	20.4042	25.1304	24.928	27.7947	28.9845	4	2	2	4	2	2
Dte_g06586				6.70315	6.08683	5.98185	6.8085	6.40284	6.48402	NA	NA	1	NA	1	NA
Dte_g06587				12.28	12.1322	12.4832	12.0389	15.5543	13.1724	NA	NA	NA	NA	NA	NA
Dte_g06588				26.469	25.2034	20.7532	23.9096	30.0901	28.2865	NA	NA	NA	NA	NA	1
Dte_g06589	RFS1		Riboflavin synthase 1	169.991	196.547	180.565	29.0205	32.0112	33.5899	20	21	21	8	5	7
Dte_g06590	TIE2		tRNA-intron endonuclease	4.63437	5.45781	5.80832	4.31705	4.5568	5.19697	1	2	2	1	NA	2
Dte_g06591	FAP312		Flagellar Associated Protein 312	8.18157	12.2844	11.989	7.17543	11.4192	9.72001	NA	NA	NA	NA	NA	NA
Dte_g06592				1.83009	2.23034	2.38646	1.0414	2.94542	2.29896	NA	NA	NA	NA	NA	NA
Dte_g06593				1.5807	1.63529	1.48294	1.13462	2.65744	1.11784	NA	NA	NA	NA	NA	NA
Dte_g06594				27.0762	25.4212	22.6623	25.1115	23.1559	24.5485	4	5	7	4	3	4
Dte_g06595				57.2922	61.013	57.9612	53.1102	53.7015	51.4498	6	5	4	1	5	2
Dte_g06596				8.77159	10.7746	7.15393	6.68828	10.5483	7.45106	NA	NA	NA	NA	NA	NA
Dte_g06597				0.0933344	0.0300764	0.0917417	0.255924	0	0.185483	NA	NA	NA	NA	NA	NA
Dte_g06598				0	0	0	0.0662201	0	0	NA	NA	NA	NA	NA	NA
Dte_g06599				0	0	0	0	0	0	NA	NA	NA	NA	NA	NA
Dte_g06600				0.000694659	0	0	0	0	0	NA	NA	NA	NA	NA	NA
Dte_g06601				0.0261703	0.0398452	0.215582	0.10616	0.0350799	0.150304	NA	NA	NA	NA	NA	NA
Dte_g06602				0.0500638	0.0161765	0.0267071	0.149981	0	0.113789	NA	NA	NA	NA	NA	NA
Dte_g06603				3.18372	3.08119	2.54758	0	3.37435	10.045	NA	NA	NA	NA	NA	NA
Dte_g06604	HYDIN1		Hydrocephalus 3-Like Protein Hydin	8.66927	11.7022	12.9718	10.7902	10.8775	11.4401	7	7	6	1	3	3
Dte_g06605		RDP1	Putative rhodanese domain phosphatase	16.1407	14.0895	14.6884	13.176	20.797	21.968	NA	1	NA	NA	1	NA
Dte_g06606				16.2517	14.3731	15.9197	9.44362	11.137	11.7145	NA	NA	NA	NA	NA	NA
Dte_g06607				8.53294	7.24625	7.54867	11.6692	13.2455	13.1985	NA	NA	NA	NA	NA	NA
Dte_g06608				11.4723	7.4308	9.90112	10.4169	6.33561	11.7005	NA	NA	NA	NA	NA	NA
Dte_g06609				6.62205	5.71835	6.13946	6.03783	3.86195	4.42593	NA	NA	NA	NA	NA	NA
Dte_g06610				0	0	0	0	0	0	NA	NA	NA	NA	NA	NA
Dte_g06611				0	0	0	0	0.105985	0.157751	NA	NA	NA	NA	NA	NA
Dte_g06612	LPA19	CGL54	homolog of Low Photosystem II Accumulation 19	21.2737	20.0439	22.4271	21.0873	27.7966	21.6633	1	1	1	1	2	1
Dte_g06613				7.44475	7.07507	10.3587	6.4861	7.95479	6.74895	NA	NA	NA	NA	NA	NA
Dte_g06614				0	0	0	0	0	0	NA	NA	NA	NA	NA	NA
Dte_g06615				5.23	3.81128	4.23986	3.75084	3.46814	4.69501	NA	NA	NA	NA	NA	NA
Dte_g06616				2.66096	2.58068	2.95765	2.19123	2.64443	2.44481	NA	NA	NA	NA	NA	NA
Dte_g06617				2.41922	2.50978	2.83646	3.62941	3.6042	2.72964	NA	NA	NA	NA	NA	NA
Dte_g06618				3.19953	3.69746	4.08459	3.07762	2.89396	3.09514	NA	NA	NA	NA	NA	NA
Dte_g06619				1.05516	1.23617	1.55535	1.15602	1.41265	1.22653	NA	NA	NA	NA	NA	NA
Dte_g06620				1.23877	0.899155	1.48687	1.07443	1.96941	1.46567	NA	NA	NA	NA	NA	NA
Dte_g06621				0.534971	0.647179	0.749139	0.662857	1.13401	1.05493	NA	NA	NA	NA	NA	NA
Dte_g06622				0.453841	0.263535	0.399475	0.989705	0.28861	1.14554	NA	NA	NA	NA	NA	NA
Dte_g06623				0	0	0.0193306	0	0	0	NA	NA	NA	NA	NA	NA
Dte_g06624				3.13911	3.08568	3.43784	5.0396	3.9925	4.87445	NA	NA	NA	NA	NA	1
Dte_g06625	AP2A1		Alpha2-Adaptin	35.8508	38.484	46.1089	26.12	26.545	29.3714	37	35	32	21	29	25
Dte_g06626				12.9246	13.0317	12.8519	15.0627	13.5838	14.3322	NA	NA	NA	NA	NA	NA
Dte_g06627		STK3	Serine/threonine protein kinase	11.7487	12.6492	15.184	17.1719	18.4922	19.7068	NA	NA	NA	NA	NA	NA
Dte_g06628				0	0	0	0	0	0	NA	NA	NA	NA	NA	NA
Dte_g06629	PCT2		Phosphatidate cytidylyltransferase	18.663	18.4473	20.4297	35.5192	30.8049	36.1155	NA	NA	NA	NA	NA	NA
Dte_g06630				12.6573	14.4718	14.0036	11.3224	10.9817	9.83163	NA	NA	NA	NA	NA	NA
Dte_g06631				4.1099	4.02988	4.15416	3.80589	4.98647	4.35084	NA	NA	NA	NA	NA	NA
Dte_g06632				3.51887	3.17851	3.12863	3.06173	2.65214	3.70081	NA	NA	NA	NA	NA	NA
Dte_g06633		ANK28	Predicted protein with ankyrin repeats	8.35122	10.8057	11.1618	8.45804	8.46645	9.02169	NA	NA	NA	NA	NA	NA
Dte_g06634	DIC2		Flagellar Outer Arm Dynein Intermediate Chain 2	43.1425	52.4999	52.6884	37.9949	53.9643	50.9313	9	9	8	6	5	6
Dte_g06635				10.1972	10.0389	10.8327	13.3493	12.9693	13.3131	1	2	NA	NA	1	NA
Dte_g06636				16.9073	19.1554	18.2913	18.4128	19.4967	17.7815	NA	1	NA	2	1	NA
Dte_g06637	CGL23		Conserved in the Green Lineage	7.94098	7.94489	6.82658	6.70135	6.93791	7.11012	NA	NA	NA	NA	NA	NA
Dte_g06638	FAP333		Flagellar Associated Protein 333	1069.01	1118.11	1012.17	692.941	669.374	642.084	57	58	55	43	34	46
Dte_g06639	TOC159		Translocon at the outer envelope membrane of chloroplasts, receptor subunit	11.1967	11.4928	12.3442	12.4215	12.874	13.3814	1	3	2	NA	NA	NA
Dte_g06640	HEP2		Hsp70 escorting protein 2, chloroplast	13.2498	15.1938	11.1369	11.5886	9.20477	10.3633	NA	NA	NA	NA	NA	NA
Dte_g06641				235.654	273.891	236.151	199.752	217.085	248.418	NA	NA	NA	NA	NA	NA
Dte_g06642		HLM27	putative N-methyltransferase	1.85197	3.17272	2.88063	2.15282	2.65662	1.65926	NA	NA	NA	NA	NA	NA
Dte_g06643				21.3146	20.7311	21.0708	11.5658	9.43478	8.63528	1	1	NA	NA	NA	NA
Dte_g06644				0	0	0	0	0	0	NA	NA	NA	NA	NA	NA
Dte_g06645	CGL4A		Conserved in the Green Lineage	0.755961	1.00597	0.90737	0.936675	1.5023	0.745357	NA	NA	NA	NA	NA	NA
Dte_g06646				2.9919	4.56606	3.95946	4.44854	4.02479	5.44603	NA	NA	NA	NA	NA	NA
Dte_g06647	FAP369A		Flagellar Associated Protein 369	4.56708	6.27842	6.14628	5.91608	6.43574	5.23988	NA	NA	NA	NA	NA	NA
Dte_g06648	PAI1		Phosphoribosylanthranilate isomerase 1	15.5315	19.8286	16.9235	22.6019	21.7152	25.1969	3	5	3	2	3	3
Dte_g06649				28.5381	32.4079	29.2816	29.9991	28.1736	21.2395	3	1	2	3	5	3
Dte_g06650				1.98747	2.35527	3.18071	2.89479	2.19246	2.23954	NA	NA	NA	NA	NA	NA
Dte_g06651		PUS5	RNA pseudouridine synthase	5.7718	4.95403	5.55897	4.99638	4.9825	4.69688	NA	1	2	NA	1	NA
Dte_g06652				104.652	101.282	120.96	57.6309	129.405	91.7193	NA	NA	NA	NA	NA	NA
Dte_g06653				0	0	0.242139	0.150206	0	0	NA	NA	NA	NA	NA	NA
Dte_g06654	PHO5		Phosphate-repressible alkaline phosphatase	0.0913718	0.0884293	0.182787	0.0787205	0	0	NA	NA	1	NA	NA	NA
Dte_g06655				3.68571	4.81459	5.20327	7.57761	8.22771	8.66629	NA	NA	NA	NA	NA	NA
Dte_g06656				6.31834	6.85047	7.92572	10.685	11.674	12.4182	NA	NA	NA	NA	NA	1
Dte_g06657		TXE1	Transcription elongation factor	2.49908	2.99324	3.85685	3.01784	3.58566	3.32694	2	NA	1	NA	NA	NA
Dte_g06658				46.0637	55.7254	49.1464	41.8552	32.548	66.6125	NA	NA	NA	NA	NA	NA
Dte_g06659				24.6675	24.7086	22.7982	27.2633	35.818	29.1858	7	5	7	10	8	7
Dte_g06660				2.38549	3.2881	3.87554	4.44257	5.89943	5.58785	NA	NA	NA	NA	NA	NA
Dte_g06661				3.48209	4.0624	4.65661	4.34995	6.20062	5.34269	NA	NA	NA	NA	NA	NA
Dte_g06662				2.61023	3.07112	3.54346	3.46411	3.13414	3.10438	NA	NA	NA	NA	NA	NA
Dte_g06663				0	0	0	0	0.390044	0	NA	NA	NA	NA	NA	NA
Dte_g06664				1.06552	1.77828	1.86541	1.64578	1.97463	1.77	NA	NA	NA	NA	NA	NA
Dte_g06665				4.21872	6.96487	7.04942	3.68979	3.41925	3.32763	NA	NA	NA	NA	NA	NA
Dte_g06666				1.53554	2.67729	2.62742	1.34393	2.21759	1.82693	NA	NA	NA	NA	NA	1
Dte_g06667				52.7813	58.0639	52.8699	50.2488	47.6914	48.2221	2	6	8	2	6	4
Dte_g06668	MRPS8		Mitochondrial ribosomal protein S8	21.6877	22.812	22.1952	23.0252	21.5951	22.2388	1	NA	NA	1	3	NA
Dte_g06669				1.59548	1.78333	2.05944	2.87344	2.45317	2.72967	NA	NA	1	NA	NA	NA
Dte_g06670		GT90F1	GT90 family protein	7.8325	8.35277	8.70264	6.3298	6.60947	4.87953	2	1	1	NA	NA	NA
Dte_g06671				7.01853	8.94666	9.26453	4.76852	8.63737	6.96611	2	2	2	1	NA	4
Dte_g06672				0.499057	0.743561	0.804375	0.404886	0.349708	0.280128	NA	NA	NA	NA	NA	NA
Dte_g06673				40.3972	39.8058	38.4269	50.7265	49.0327	49.387	5	5	2	6	4	7
Dte_g06674				5.07117	7.32283	6.84369	4.72754	7.95559	6.52616	NA	NA	NA	NA	NA	NA
Dte_g06675				4.85538	3.67235	4.66881	3.43776	4.10825	4.18384	NA	NA	NA	NA	NA	NA
Dte_g06676				4.11431	5.51986	6.71164	2.81804	3.70564	4.2899	NA	NA	NA	NA	NA	NA
Dte_g06677				6.56046	7.65158	9.15319	3.43909	4.54638	4.57766	NA	NA	NA	NA	NA	NA
Dte_g06678				11.9264	12.4822	12.2632	19.1789	15.3102	18.3359	NA	NA	NA	NA	NA	NA
Dte_g06679		GT90F2	GT90 family protein	12.0445	16.0713	13.6982	11.8374	12.7657	14.2305	1	1	NA	NA	NA	NA
Dte_g06680		GT90F3	GT90 family protein	11.6329	12.0215	11.1624	10.3095	10.083	8.86473	NA	NA	NA	NA	NA	NA
Dte_g06681	ELG1		Exostosin-like glycosyltransferase	12.1457	11.3414	10.7125	8.00056	7.85537	6.91737	NA	1	1	NA	NA	NA
Dte_g06682	ELG2		Exostosin-like glycosyltransferase	11.9396	12.0962	11.2795	9.02473	8.59156	8.5673	NA	NA	NA	NA	1	NA
Dte_g06683	ELG3		Exostosin-like glycosyltransferase	10.8224	11.9276	13.8375	10.804	11.8378	10.5111	NA	1	NA	NA	NA	NA
Dte_g06684				7.08392	7.30251	8.07234	8.59207	8.11727	9.09415	11	11	7	9	11	7
Dte_g06685		FFT4	putative fructan fructosyltransferase	8.80713	9.44774	9.01726	8.64584	8.77217	8.90539	NA	NA	1	NA	NA	NA
Dte_g06686				3.39731	3.33061	3.70705	4.37345	4.02161	3.75858	NA	NA	NA	NA	NA	NA
Dte_g06687	CGL82		Conserved, expressed protein with meprin and TRAF homology domain	10.7458	10.1144	11.9543	12.1293	11.4587	12.6624	3	NA	2	1	1	NA
Dte_g06688				6.16764	5.65152	6.24787	6.63393	4.65932	6.10701	NA	NA	NA	NA	NA	NA
Dte_g06689				2.61351	2.85926	3.57644	4.09243	2.97073	3.52543	1	NA	1	NA	NA	1
Dte_g06690	EIF3E		Eukaryotic translation initiation factor 3, subunit E	70.8055	70.7158	62.7881	66.8486	63.6039	65.2802	16	21	18	20	23	23
Dte_g06691				8.24922	7.77381	9.18064	10.6341	8.48475	8.35521	NA	NA	NA	NA	NA	NA
Dte_g06692		GLG1	Similar to Golgi apparatus protein 1	48.773	49.0914	53.0849	39.8719	39.2546	40.7319	NA	1	1	NA	NA	NA
Dte_g06693	RAA12		psaA mRNA trans-splicing factor of subcomplex I	14.4156	13.9514	13.0399	12.7362	12.2064	12.9157	NA	NA	NA	NA	NA	NA
Dte_g06694	HIRA1		Histone transcription regulator	6.56246	5.46155	7.68012	6.92876	5.23355	6.98045	1	NA	NA	1	1	1
Dte_g06695	CGL117		predicted protein	27.3905	24.0122	27.9523	26.4836	25.8215	28.8362	14	17	15	21	19	20
Dte_g06696				0.205338	0.397451	0.494028	0.339233	0.870535	0.647866	NA	NA	NA	NA	NA	NA
Dte_g06697	MCM8		Minichromosome maintenance protein	6.97224	6.77082	7.03123	8.75731	8.70571	8.02332	NA	NA	NA	NA	NA	NA
Dte_g06698				0	0	0	0	0	0	NA	NA	NA	NA	NA	NA
Dte_g06699				6.12144	6.58257	5.50661	5.23499	5.97913	4.54444	NA	NA	NA	NA	NA	NA
Dte_g06700				5.73072	7.21127	7.71179	6.91152	6.82796	6.63245	NA	NA	NA	1	NA	NA
Dte_g06701				22.9368	13.6141	14.7544	76.7839	37.7109	45.6457	37	31	26	40	25	28
Dte_g06702				2.07828	1.36443	0.997108	4.26054	2.93326	4.52903	NA	NA	NA	NA	NA	NA
Dte_g06703				2.22426	2.14406	2.70581	3.80678	3.53431	3.87838	NA	NA	NA	NA	NA	NA
Dte_g06704				1.4713	2.08112	1.63014	4.93618	4.67821	5.35631	NA	NA	NA	NA	NA	NA
Dte_g06705				8.85966	7.51238	9.59348	9.50718	9.73476	10.5145	NA	NA	NA	NA	NA	NA
Dte_g06706				13.7482	15.485	17.6987	21.1913	23.1218	20.4689	1	NA	NA	NA	NA	NA
Dte_g06707				6.02463	4.61025	4.59663	4.58305	6.97936	5.74672	NA	NA	NA	NA	NA	NA
Dte_g06708				10.5557	11.8362	12.9903	12.123	11.6507	14.9296	NA	NA	NA	NA	NA	NA
Dte_g06709				0	0	0	0.00264601	0	0	NA	NA	NA	NA	NA	NA
Dte_g06710				19.0118	22.1354	21.777	21.6194	22.4516	22.3799	NA	NA	NA	NA	NA	NA
Dte_g06711				18.2136	21.4042	17.6974	10.7465	23.7855	13.5113	NA	NA	NA	NA	NA	2
Dte_g06712				0	0	0	0	0.000188678	0	NA	NA	NA	NA	NA	NA
Dte_g06713				17.7171	22.5178	20.4116	21.688	29.1851	31.1489	NA	NA	NA	NA	NA	NA
Dte_g06714				4.96429	4.29445	4.90445	5.05826	4.4973	5.46889	NA	NA	NA	NA	NA	NA
Dte_g06715				9.92749	9.60778	10.6103	10.0635	9.2862	11.0349	NA	NA	NA	NA	NA	NA
Dte_g06716				0.131799	0.042518	0.105464	0.21774	0.186254	0.138613	NA	NA	NA	NA	NA	NA
Dte_g06717				0	0	0	0	0	0	NA	NA	NA	NA	NA	NA
Dte_g06718				5.70499	6.95679	7.03022	6.33362	6.94149	6.65996	NA	NA	NA	NA	NA	NA
Dte_g06719				24.2374	28.4998	24.903	21.324	18.2911	19.8344	NA	NA	NA	NA	NA	NA
Dte_g06720		ALG7	N-acetylglucosamine phosphostransferase	20.6619	22.6097	20.7138	16.7571	12.6915	13.1492	NA	NA	NA	NA	NA	NA
Dte_g06721				70.5441	88.8624	70.1877	55.867	58.1531	57.1158	NA	NA	NA	NA	NA	NA
Dte_g06722				9.20066	10.7021	11.1479	10.3716	10.9359	10.119	4	1	1	NA	NA	NA
Dte_g06723	CPI1		Cyclopropyl isomerase-like protein	18.5897	18.9635	18.6544	15.0403	18.3183	18.7054	NA	NA	NA	NA	NA	NA
Dte_g06724	CYN16		Cyclophilin 16	11.8556	12.0533	12.9365	12.1079	11.0424	12.4686	7	8	6	8	7	7
Dte_g06725				34.5478	29.7202	58.3613	26.6352	40.685	48.4454	NA	NA	NA	NA	NA	NA
Dte_g06726		TPT4	UDP-xylose transporter	9.40523	13.485	9.75591	6.21524	6.6456	4.94577	NA	NA	NA	NA	NA	NA
Dte_g06727				43.034	41.6481	51.6531	36.2585	34.2081	27.1554	NA	NA	NA	NA	NA	NA
Dte_g06728				16.4824	17.4093	18.3417	11.5511	14.0289	10.1782	6	7	4	NA	2	1
Dte_g06729				4.22077	4.39017	4.4657	4.48173	4.80788	4.402	NA	NA	NA	NA	NA	NA
Dte_g06730				6.27767	6.43899	4.89453	5.69083	4.54945	5.50188	NA	NA	NA	NA	NA	NA
Dte_g06731				6.42112	5.51185	6.21043	5.25795	3.90583	3.87571	NA	NA	NA	NA	NA	NA
Dte_g06732				0.0132013	0.0255524	0.0105636	0.0785142	0.0419754	0.0624776	NA	NA	NA	NA	NA	NA
Dte_g06733				0.142677	0.276164	0.260957	0.565709	0.216029	0.321544	NA	NA	NA	NA	NA	2
Dte_g06734	PKS1A		Type I polyketide synthase	0.305124	0.25677	0.235	0.513688	0.502147	0.447281	NA	1	1	NA	NA	1
Dte_g06735	PKS1B		Type I polyketide synthase	0.299634	0.195086	0.291216	0.587126	0.472162	0.588748	NA	NA	NA	NA	NA	NA
Dte_g06736	PKS1D		Type I polyketide synthase	0.60422	0.429209	0.516781	1.12138	0.78758	1.08713	NA	NA	NA	NA	NA	NA
Dte_g06737				6.29829	7.66287	7.37976	7.49175	8.53501	6.8132	NA	NA	NA	NA	NA	NA
Dte_g06738				7.01947	6.24074	7.32544	6.15606	6.27969	6.49402	NA	NA	NA	NA	NA	NA
Dte_g06739				0	0	1.86972	0	0	2.4574	NA	NA	NA	NA	NA	NA
Dte_g06740				8.59796	9.69284	11.3919	16.8755	17.6313	20.6405	NA	1	1	NA	1	1
Dte_g06741	POA1		20S proteasome alpha subunit A	87.5994	91.386	76.0225	68.4793	78.9855	72.4738	12	15	17	11	15	11
Dte_g06742				2.71057	4.02236	4.48254	3.85112	5.84151	3.70593	NA	NA	1	NA	NA	NA
Dte_g06743				29.9671	29.0795	30.4785	46.52	39.8184	50.4937	11	14	14	13	15	15
Dte_g06744				3.45034	4.04028	4.30157	4.49718	6.68756	5.11232	NA	NA	NA	NA	NA	NA
Dte_g06745				0	0	0	0	0	0	NA	NA	NA	NA	NA	NA
Dte_g06746				0	0	0.265786	0.106396	0	0	NA	NA	NA	NA	NA	NA
Dte_g06747				0	0.148792	0.123024	0.121595	0.0650074	0	NA	NA	NA	1	NA	1
Dte_g06748				14.2509	15.5226	15.8503	20.1801	19.5946	21.7438	1	NA	NA	NA	NA	NA
Dte_g06749				0.0737938	0.142835	0.180913	0.32544	0.0925401	0.0086006	NA	NA	NA	NA	NA	NA
Dte_g06750	FAP309		EF-Hand Containing Flagellar Associated Protein 309	16.3459	20.4613	19.3741	9.88897	15.8199	13.5591	NA	1	NA	NA	NA	1
Dte_g06751		MPA14	calcineurin-like phosphoesterase family protein	9.83123	9.10975	10.0428	8.86391	10.1428	10.642	1	2	NA	1	NA	NA
Dte_g06752				0.0379347	0.182296	0.0505356	0.0670906	0.0321137	0.0387044	NA	NA	NA	NA	NA	NA
Dte_g06753	CCS5		Thioredoxin-like protein similar to Arabidopsis HCF164	22.2081	20.8699	16.8264	25.7356	24.1064	22.0023	6	4	7	5	6	8
Dte_g06754		SRH24	SNF2-related DNA/RNA helicase	5.39193	6.64687	7.20189	8.19995	7.84425	7.40643	NA	NA	1	NA	NA	NA
Dte_g06755				12.8605	16.4545	13.4305	11.7756	12.2444	10.1441	NA	NA	NA	NA	NA	NA
Dte_g06756				3.88877	4.78356	5.32198	3.71061	4.33348	4.98807	NA	NA	NA	NA	NA	NA
Dte_g06757				69.6511	76.0748	61.573	83.8356	72.4156	79.0079	2	2	2	1	1	NA
Dte_g06758	LON1		Mitochondrial LON protease	19.5107	19.8597	21.5614	24.2812	25.8942	21.22	11	8	12	13	11	12
Dte_g06759				26.5198	27.599	27.8249	32.879	35.2114	36.9439	50	47	51	46	46	58
Dte_g06760				2.23099	2.66894	3.2977	2.9486	3.54687	4.1061	NA	1	NA	NA	NA	NA
Dte_g06761				0	0	0	0	0	0	1	NA	NA	NA	NA	NA
Dte_g06762				0	0.0208298	0.00574082	0.00385653	0	0.00613766	NA	NA	NA	NA	NA	NA
Dte_g06763	BCC1		Acetyl-CoA biotin carboxyl carrier	200.177	190.294	163.685	317.643	315.297	294.128	31	23	29	21	16	20
Dte_g06764				0.0856063	0.0803889	0.0925893	0.0996096	0.150007	0.0690312	NA	NA	NA	NA	NA	NA
Dte_g06765	SNRK2K		snRK1 family in Chlamydomonas, subgroup 2	54.0335	54.1379	56.2619	56.9812	56.7776	56.8815	7	6	8	5	8	10
Dte_g06766	PKS1C		Type I polyketide synthase	0.046592	0.104274	0.114178	0.0952543	0.117282	0.087283	NA	NA	NA	NA	NA	1
Dte_g06767				16.9669	20.1891	18.4733	17.6454	20.9309	19.7456	NA	NA	NA	NA	NA	NA
Dte_g06768				2.14859	1.90895	2.17024	2.68839	2.61323	1.66698	NA	NA	NA	NA	NA	NA
Dte_g06769				5.86866	6.3164	7.70742	8.55632	9.06512	9.34118	NA	NA	NA	NA	NA	NA
Dte_g06770				0	0	0	0	0	0	NA	NA	NA	NA	NA	NA
Dte_g06771				0	0	0	0	0	0	NA	NA	NA	NA	NA	NA
Dte_g06772				83.4688	118.565	86.1819	117.434	104.163	101.943	NA	NA	NA	NA	NA	NA
Dte_g06773				10.8123	11.5247	11.6918	9.05205	10.2209	12.1013	NA	NA	NA	NA	NA	NA
Dte_g06774				4.1655	5.89282	6.13461	5.58432	6.38113	6.71494	NA	NA	1	NA	NA	NA
Dte_g06775	FAP295		Flagellar Associated Protein 295	36.5095	39.8841	42.3952	43.8531	46.3545	44.6032	14	11	11	8	11	9
Dte_g06776				12.3601	11.6963	12.7477	15.0653	17.2729	15.8879	NA	NA	NA	NA	NA	NA
Dte_g06777				0	0	0	0	0	0	NA	NA	NA	NA	NA	NA
Dte_g06778				153.408	153.849	146.607	214.86	178.341	208.937	NA	NA	NA	NA	NA	NA
Dte_g06779	LHCB4		Light-harvesting minor chlorophyll a/b binding protein of photosystem II	1455.77	1505.35	1338.55	4240.48	4413.26	4123.08	218	219	225	248	246	276
Dte_g06780				6.12822	7.01973	6.75192	7.51823	8.64814	9.74183	NA	NA	NA	NA	NA	NA
Dte_g06781				4.2894	4.15126	4.12778	4.64089	3.95196	4.11314	NA	NA	NA	NA	NA	NA
Dte_g06782	LAP1		Leucyl aminopeptidase	9.55115	9.24357	7.64275	0	3.37435	5.0225	NA	NA	NA	NA	NA	NA
Dte_g06783				0	0	0	0	0	0	NA	NA	NA	NA	NA	NA
Dte_g06784		MRP2B	ABC transporter, multidrug resistance associated protein	102.858	107.057	111.559	52.6492	49.0562	52.2382	31	37	30	14	18	13
Dte_g06785				0	0	0	0	0	0	NA	NA	NA	NA	NA	NA
Dte_g06786	MRPL35		Mitochondrial ribosomal protein L35	15.3907	18.3668	14.4452	16.5176	17.9067	17.5252	1	NA	NA	NA	NA	NA
Dte_g06787				1.97126	1.48383	1.40212	2.60532	2.32144	3.10977	NA	NA	NA	NA	NA	NA
Dte_g06788				2.6508	2.75865	3.07966	3.26524	3.33852	3.23954	NA	1	NA	NA	NA	NA
Dte_g06789	OASTL2		O-acetylserine (Thiol)-lyase/cysteine synthase 2	13.9446	12.8268	13.0683	10.9583	11.0514	11.3956	NA	NA	NA	NA	NA	NA
Dte_g06790	TRS33		Component of TRAPP complex	23.9564	29.3164	25.6652	19.0365	24.5515	20.3018	NA	NA	NA	NA	NA	NA
Dte_g06791				9.71243	10.7969	12.4349	8.66463	8.87509	8.82045	3	5	4	3	2	6
Dte_g06792				10.3862	8.39028	9.34122	8.84879	4.73076	8.66635	1	NA	NA	NA	NA	NA
Dte_g06793	RPL27		Cytosolic 80S ribosomal protein L27	5139.84	5757.45	4720.8	4876.26	5171.92	4955.53	23	30	31	24	19	22
Dte_g06794				0.00157382	0	0	0.103695	0	0	NA	NA	NA	NA	NA	NA
Dte_g06795	POLQ1B		DNA polymerase theta	0.000209048	0.0423204	0.0522359	0.0202346	0.0430394	0	NA	NA	NA	NA	NA	NA
Dte_g06796				7.68307	8.23584	6.71846	7.17758	6.99256	6.29509	9	6	5	4	8	9
Dte_g06797				5.78937	6.9762	6.40389	7.53903	6.19619	8.41674	NA	NA	NA	NA	NA	NA
Dte_g06798				2.7526	2.41642	3.14472	4.46815	3.63065	4.47329	NA	NA	NA	NA	NA	NA
Dte_g06799	DNJ1		DnaJ-like protein	89.7444	79.3298	83.3667	110.592	75.8709	91.0263	24	19	24	26	25	25
Dte_g06800				32.2755	20.8241	25.8266	2.74406	5.54212	0	NA	NA	NA	NA	NA	NA
Dte_g06801				4.19433	3.18941	4.98112	3.76163	4.83358	4.98885	NA	NA	NA	NA	NA	NA
Dte_g06802		TPT29	UDP-galactose/glucose transporter	21.6121	22.0447	23.2036	14.4103	18.292	16.1887	NA	NA	NA	NA	NA	NA
Dte_g06803	IFT43		Intraflagellar transport protein 43	22.0361	26.8828	24.7269	19.2487	24.0715	21.1776	2	2	4	3	2	2
Dte_g06804				6.0961	6.50222	6.90484	6.19165	6.73413	6.09525	NA	NA	1	NA	1	NA
Dte_g06805	BLD12		Bald 12	9.55982	8.66219	10.8193	9.36283	7.9524	10.4547	NA	1	3	NA	1	NA
Dte_g06806				5.17928	6.62127	7.28846	6.75444	6.79988	7.17367	NA	NA	NA	1	NA	1
Dte_g06807				17.6787	17.8871	19.2905	13.5412	12.3496	21.5508	NA	NA	NA	NA	NA	NA
Dte_g06808	CUL4		Ubiquitin ligase SCF complex subunit Cullin	18.7783	20.0073	18.6813	18.2114	19.4007	18.4149	4	4	4	4	3	1
Dte_g06809	CAG1		Gamma carbonic anhydrase 1	55.4339	54.7561	49.8515	99.3103	106.726	107.708	5	6	6	2	3	7
Dte_g06810	VPS16		VPS16-like protein	6.78992	5.6783	5.90651	6.54284	6.06812	6.19549	NA	NA	NA	NA	NA	NA
Dte_g06811		RMT2	Putative protein N-methyltransferase	20.6501	21.7133	20.3711	39.6677	38.7748	38.861	11	14	9	17	13	15
Dte_g06812	FAP54		Flagellar central pair-associated protein 54	6.26719	8.03943	8.47869	6.93771	7.73991	7.61472	NA	NA	NA	NA	NA	1
Dte_g06813				10.911	12.6244	11.7063	12.326	10.0138	11.6355	1	3	3	2	3	2
Dte_g06814				58.5159	69.3499	62.3135	56.8592	66.6313	63.1758	NA	NA	NA	NA	NA	NA
Dte_g06815				4.62918	4.30441	5.62897	6.11818	5.48358	6.30045	NA	NA	NA	NA	NA	NA
Dte_g06816				7.23934	7.67988	6.68407	6.76194	6.34483	5.3442	3	3	10	2	3	3
Dte_g06817			Zinc carboxypeptidase	4.01829	3.86894	4.68294	3.81969	3.77841	4.32358	NA	NA	NA	NA	NA	NA
Dte_g06818		TRZ3	RNase Z-like protein	9.40084	8.93193	9.37733	9.06321	8.64435	9.95464	1	NA	NA	NA	NA	NA
Dte_g06819				0	0.15699	0.064901	0	0.0859634	0.127951	NA	NA	NA	NA	NA	NA
Dte_g06820				0	0.159558	0	0	0	0	NA	NA	NA	NA	NA	NA
Dte_g06821	FAP117		Flagellar Associated Protein 117	21.745	26.9236	31.4189	16.6677	27.1526	19.8602	NA	2	NA	NA	NA	NA
Dte_g06822				0	0	0	0	0	0	NA	NA	NA	NA	NA	NA
Dte_g06823				17.8374	18.4786	16.6187	20.8355	18.1954	18.2312	NA	NA	NA	NA	NA	NA
Dte_g06824				0.18735	0	0	0	0	0	NA	NA	NA	NA	NA	NA
Dte_g06825				49.699	49.6548	48.716	42.5544	41.5375	38.3461	26	22	19	20	26	21
Dte_g06826		SPL18	ATP-dependent RNA helicase	3.35195	3.1304	3.41276	4.02072	3.29001	4.32084	NA	NA	NA	NA	NA	NA
Dte_g06827				7.18659	11.9783	7.66753	9.89395	6.34743	5.03878	NA	NA	NA	NA	NA	NA
Dte_g06828				0	0	0	0	0	0	NA	NA	NA	NA	NA	NA
Dte_g06829				2.04945	2.17339	2.82187	3.17746	3.64015	3.43148	1	NA	NA	NA	NA	NA
Dte_g06830				5.38569	6.39571	5.76693	3.40427	3.17121	3.57088	NA	NA	NA	NA	NA	NA
Dte_g06831				2.62606	2.43479	3.05947	3.33033	3.00414	3.20985	NA	NA	NA	NA	NA	NA
Dte_g06832				1.68299	1.62879	2.53019	2.5782	1.99998	3.2182	NA	NA	NA	NA	NA	NA
Dte_g06833				13.5212	16.0853	16.9243	10.5332	18.1933	14.7755	NA	NA	NA	NA	NA	NA
Dte_g06834	RPL12		Cytosolic 80S ribosomal protein L12	3757.1	4231.29	3551.26	4124.34	4448.06	4015.56	7	10	10	9	9	4
Dte_g06835	MNP2		ATP-binding protein, MRP/NBP35 family	16.1266	15.4161	14.7478	15.0719	11.8599	12.3569	2	4	3	2	4	2
Dte_g06836	PRPS13		Chloroplast ribosomal protein S13	314.468	311.892	257.705	416.979	486.51	432.157	18	22	16	23	28	26
Dte_g06837	RPL36		Cytosolic 80S ribosomal protein L36	5254.51	5687.78	5057.59	5706.81	5440.84	5442.4	15	16	14	14	16	15
Dte_g06838	EIF4G1		Eukaryotic translation initiation factor 4, gamma subunit	60.7359	57.123	55.5467	66.1291	52.3068	56.8158	63	59	57	56	65	65
Dte_g06839				2.87979	2.83977	3.56068	3.00078	2.71852	2.85714	NA	1	NA	NA	1	NA
Dte_g06840				56.9764	57.5466	54.7018	94.4531	91.0557	99.622	NA	NA	NA	NA	NA	NA
Dte_g06841		RNP10	RNA binding protein	20.5596	21.935	22.9391	36.0083	39.0239	39.2176	NA	NA	NA	NA	2	NA
Dte_g06842				1.10119	3.19717	4.4058	0.498243	1.59823	0	NA	NA	NA	NA	NA	NA
Dte_g06843				21.3797	24.2933	26.5968	20.1628	22.7516	15.2935	8	8	8	5	3	7
Dte_g06844				0.126397	0.0611634	0.101142	0.12529	0.267932	0.0996995	NA	NA	NA	NA	NA	NA
Dte_g06845				13.31	11.8968	13.4319	13.2774	13.0287	11.368	2	2	1	NA	NA	NA
Dte_g06846				59.418	64.7337	45.01	46.445	47.5018	45.3501	4	6	4	3	3	6
Dte_g06847	NUO10		NADH:ubiquinone oxidoreductase subunit 10	84.5625	96.8204	80.36	135.434	126.778	135.622	11	8	11	12	8	16
Dte_g06848				19.2382	17.275	17.6002	32.3988	22.6183	27.9089	34	42	39	44	45	44
Dte_g06849				77.102	90.8373	92.9443	74.7503	77.4006	81.4928	10	10	10	8	7	4
Dte_g06850	TRPA1		Tryptophan synthetase alpha subunit	34.4525	36.4367	34.2476	44.7128	51.0087	50.1484	23	18	20	20	20	21
Dte_g06851	LSM1		U6 snRNA-associated Sm-like protein LSm1	52.0768	52.7997	44.7897	48.4603	46.1837	46.9452	NA	1	1	NA	1	NA
Dte_g06852	QCR1		Ubiquinol:cytochrome c oxidoreductase 50 kDa core 1 subunit	108.268	103.384	109.825	179.28	179.448	185.684	66	64	63	84	74	75
Dte_g06853				8.71111	10.811	10.0048	9.54909	9.6672	10.8321	NA	NA	NA	NA	NA	NA
Dte_g06854	DLX1		Flagellar Outer Arm Dynein Light Chain 3, thioredoxin	49.3208	76.4157	63.544	33.6391	44.361	46.7552	2	2	2	2	1	NA
Dte_g06855				7.03265	8.0987	9.51665	13.1126	12.847	12.5479	1	1	4	4	1	1
Dte_g06856				33.2037	30.8161	30.7023	25.3176	28.334	26.5038	1	1	2	2	2	NA
Dte_g06857	EYE2		Eyespot assembly protein 2	11.5156	14.2618	13.4513	7.60981	10.0073	8.70042	4	6	5	3	5	3
Dte_g06858				13.3996	14.6133	12.1626	11.7955	13.0362	13.8821	NA	NA	NA	NA	NA	NA
Dte_g06859	RBG1		60S ribosome subunit biogenesis protein	42.4707	43.0603	42.0763	43.7389	32.5424	40.316	1	5	8	2	3	3
Dte_g06860				0	0	0	0	0	0	NA	NA	NA	NA	NA	NA
Dte_g06861				0.505745	0.932597	0.504157	0.596994	0.638332	0.570068	NA	NA	NA	NA	NA	NA
Dte_g06862				0.00847942	0	0.0148234	0.0508828	0.0689878	0.0161861	NA	NA	NA	NA	NA	NA
Dte_g06863				14.2561	14.7129	15.3893	27.6573	30.5107	28.028	22	20	16	28	31	29
Dte_g06864				7.1859	10.1051	8.73634	7.31973	10.5617	6.7015	1	NA	NA	NA	NA	NA
Dte_g06865				0	0	0.00788033	0	0	0	NA	NA	NA	NA	NA	NA
Dte_g06870				11.1821	12.6414	12.1323	10.7453	12.4986	11.8244	NA	1	3	NA	NA	NA
Dte_g06871	FAP216		EF-Hand Flagellar Associated Protein 216	8.18987	8.91337	9.72525	6.12472	9.73055	7.3106	NA	NA	NA	NA	NA	NA
Dte_g06872	LCS3B	CGL105B	Long-chain acyl-CoA synthetase	19.225	21.8318	22.3885	28.7017	36.149	35.5338	8	12	13	10	14	13
Dte_g06873				6.02967	7.01329	6.50696	6.99128	9.20498	7.28683	NA	NA	NA	NA	NA	NA
Dte_g06874				2.14975	2.34037	2.41331	2.17459	2.82942	2.8771	1	2	NA	NA	NA	NA
Dte_g06875	MRPS105		Mitochondrial ribosomal protein S105, Chlamydomonas specific	94.2718	93.7787	86.0318	99.28	99.2484	95.4987	9	14	13	17	14	12
Dte_g06876	MSD2		Mn superoxide dismutase	89.1231	95.1541	71.3156	83.72	79.769	82.7641	8	13	10	17	10	16
Dte_g06877	CPL16		zinc finger family protein	30.3543	32.058	27.6628	26.1483	22.7246	23.5628	NA	NA	NA	NA	NA	NA
Dte_g06878	COPZ1		Zeta subunit of COP-I complex	63.7466	63.7733	62.4723	51.1186	61.3007	51.9768	8	8	9	5	5	4
Dte_g06879		IRE1		3.03117	3.80285	3.70163	3.98001	5.35845	5.06733	NA	NA	NA	NA	NA	NA
Dte_g06880				5.66733	8.58808	7.6577	5.29739	11.987	7.17596	NA	NA	NA	1	1	1
Dte_g06881				4.78643	5.38791	4.88944	3.73504	4.1016	3.4809	1	NA	NA	NA	NA	NA
Dte_g06882	TEF9		conserved expressed protein, possible chloroplast localization	29.5153	24.1015	20.8297	362.561	320.647	332.24	15	17	19	19	14	28
Dte_g06883				0.739098	0.856204	0.990292	0.806998	0.708562	1.0757	NA	NA	NA	NA	NA	NA
Dte_g06884				9.73732	11.2035	9.60287	13.5783	8.57116	12.832	4	4	4	2	4	7
Dte_g06885		BMT1	putative Beta-1,4-mannosyltransferase	2.38579	2.89669	2.56859	3.18186	2.71255	3.2847	NA	NA	NA	NA	NA	NA
Dte_g06886				16.7689	16.449	17.3984	16.7911	14.9414	15.9172	1	1	2	1	2	3
Dte_g06887				0	0	1.91437	0	0	0	NA	NA	NA	NA	NA	NA
Dte_g06888				1.71211	1.65698	4.78073	6.02544	4.832	4.79473	NA	NA	NA	NA	NA	NA
Dte_g06889				0.0835329	0.162524	0	0	0.0863339	0	NA	NA	NA	NA	NA	NA
Dte_g06890				15.8438	17.7823	16.2935	17.198	16.2179	16.0612	5	6	8	6	4	4
Dte_g06891		PDE26	3',5'-cyclic-nucleotide phosphodiesterase	5.03549	4.76469	6.35201	6.00874	5.84691	6.80534	NA	NA	NA	NA	NA	NA
Dte_g06892	PAN2		Ketopantoate hydroxymethyltransferase	12.0658	13.7059	13.296	16.0651	19.4533	17.0181	NA	2	NA	2	4	3
Dte_g06893				56.8601	64.2727	50.8728	62.1314	54.7287	56.2685	NA	1	1	2	2	NA
Dte_g06894	NSG17A		Basic helix-loop-helix transcription factor	12.5163	14.9119	14.7158	22.2603	19.2042	21.8123	NA	2	NA	NA	NA	NA
Dte_g06895	DRP5		Dynamin-type GTPase involved in plastid division	13.3486	13.3136	15.3225	8.98485	8.30958	10.0693	5	3	3	3	2	3
Dte_g06896				1.50683	1.70478	1.86807	2.25344	2.26063	2.25993	NA	NA	NA	NA	NA	NA
Dte_g06897				2.20217	2.88346	3.00603	2.82491	1.64755	3.47405	NA	NA	NA	NA	NA	NA
Dte_g06898	LTO1	CPLD41	Lumen Thiol Oxidoreductase 1	32.3489	30.8816	27.544	39.7862	32.0224	34.1867	3	3	3	1	NA	3
Dte_g06899	LF5	FAP247	Flagellar Associated Protein 247	8.42577	10.5952	9.99868	6.76112	9.38592	7.64072	1	NA	NA	NA	NA	NA
Dte_g06900	MIN1		Mini-eyespot protein	30.9029	40.2256	38.447	40.2004	45.1981	43.7511	NA	NA	NA	NA	NA	NA
Dte_g06901				2.14991	2.29347	2.17131	2.10686	2.07384	2.14141	1	NA	NA	NA	1	1
Dte_g06902				0	0	0	0	0	0	NA	NA	NA	NA	NA	NA
Dte_g06903				2.56696	2.16956	1.76062	3.63496	2.59636	2.89252	NA	NA	NA	NA	NA	NA
Dte_g06904				1.84579	2.00509	2.23055	1.82963	1.15782	2.07989	NA	NA	NA	NA	NA	NA
Dte_g06905	FAP230C		Flagellar Associated Protein 230	2.22052	2.93046	4.36133	2.20107	1.71162	2.54763	NA	NA	NA	NA	NA	NA
Dte_g06906				3.54648	2.83299	3.37841	4.46403	4.71347	4.3515	NA	NA	NA	NA	NA	NA
Dte_g06907	SRE1		Pre-mRNA splicing factor, SR-related	12.655	12.6454	11.7349	16.9369	15.3496	18.5225	NA	NA	1	NA	NA	1
Dte_g06908				7.02309	7.88699	7.52843	6.86306	7.30318	6.21906	NA	NA	NA	NA	NA	NA
Dte_g06909	CYN18B		Cyclophilin 18-2	53.4166	62.0357	52.9602	45.4584	54.6819	58.7819	11	12	12	10	8	10
Dte_g06910	FAP326		Flagellar Associated Protein 326	9.94155	15.1917	12.3514	7.52052	13.3097	9.07985	2	3	3	1	NA	3
Dte_g06911	UPM3		S-adenosyl-L-methionine-dependent uroporphyrinogen III methyltransferase	3.76181	5.02758	3.51186	3.81764	4.08199	5.93447	NA	NA	NA	NA	NA	NA
Dte_g06912	TPR11B		Tetratricopeptide-repeat protein 11	10.6808	12.4464	11.2502	11.0194	13.6306	13.9266	1	NA	NA	1	NA	1
Dte_g06913		HLM13	putative N-methyltransferase	10.4938	13.2862	13.6204	13.6951	14.6434	13.6455	NA	NA	NA	NA	NA	NA
Dte_g06914	MRPL19		Mitochondrial ribosomal protein L19	18.7373	26.3069	24.4963	19.6196	19.0201	17.902	NA	NA	NA	1	NA	NA
Dte_g06915				10.2815	9.74901	10.0592	11.1818	11.2501	12.8707	NA	NA	NA	NA	NA	NA
Dte_g06916	ATPVH1		Vacuolar ATP synthase subunit H	25.5242	26.1903	26.0839	20.525	22.6524	20.7798	7	7	6	9	6	8
Dte_g06917	GLK1		Glucokinase	55.071	53.3608	48.3589	50.569	50.7432	51.6932	22	26	22	15	20	19
Dte_g06918		RLS4	RegA/Rls-like protein	12.4168	13.2447	13.258	11.6984	11.8973	13.827	NA	NA	NA	NA	NA	NA
Dte_g06919	GEA1		Putative lysophospholipase, glycerol-ester acylhydrolase	25.4842	27.3275	26.3607	35.735	38.2095	38.2416	3	7	5	8	8	4
Dte_g06920				8.79957	8.92172	8.49431	8.37637	7.9201	8.81386	NA	NA	1	NA	NA	NA
Dte_g06921	CGL127		Conserved in the Green Lineage	2.3517	2.22453	2.43466	2.08087	2.19679	2.62002	1	1	1	NA	NA	NA
Dte_g06922				4.83314	3.34107	3.31495	6.15962	5.12255	5.44612	NA	NA	NA	NA	NA	NA
Dte_g06923	CSN2		COP9 signalosome subunit	30.211	32.1404	30.3515	24.8269	26.3694	27.0713	4	4	7	2	3	3
Dte_g06924				3.97321	7.76172	4.65124	5.32415	5.22491	4.52686	NA	NA	NA	NA	NA	NA
Dte_g06925	ATPVE1		Vacuolar ATP synthase subunit E	87.2193	98.3149	88.105	74.9868	76.5408	66.5904	8	9	7	8	9	7
Dte_g06926				42.5526	40.4453	41.4696	38.6279	36.5078	37.9457	6	7	7	5	7	8
Dte_g06927				7.87552	7.27012	5.72021	7.32614	5.90718	6.11648	1	2	2	NA	NA	NA
Dte_g06928	CGL28		conserved expressed putative RNA binding protein	27.9024	31.0807	34.6116	33.7062	33.1403	30.761	2	1	1	2	NA	NA
Dte_g06929				0	0	0	0	0	0	NA	NA	NA	NA	NA	NA
Dte_g06930	CPLD24		conserved expressed protein, perhaps chloroplast targetted	77.425	83.8684	70.5619	97.7692	102.496	89.8058	26	23	20	16	17	15
Dte_g06931	CGL87		Conserved in the Green Lineage	5.49045	7.39527	7.24687	9.65038	10.6186	8.8401	NA	NA	NA	NA	NA	NA
Dte_g06932				2.76088	3.59501	3.19334	3.70698	3.91604	4.19389	NA	NA	NA	NA	NA	NA
Dte_g06933	TPR1		Tetratricopeptide-repeat protein 1	11.744	11.9	12.2437	11.1548	10.6273	10.4969	5	1	1	NA	NA	NA
Dte_g06934	CPX2		Coproporphyrinogen III oxidase	14.4285	11.6141	12.3782	13.0644	13.6014	11.8186	5	6	6	2	7	9
Dte_g06935				0	0.693859	0.539415	0	0	0	NA	NA	NA	NA	NA	NA
Dte_g06936	FAP45		Flagellar Associated Protein 45	29.8581	37.2787	34.9081	19.8365	34.6897	26.4639	7	8	7	4	3	4
Dte_g06937				51.8609	74.9116	55.4347	61.3811	46.7623	54.3388	4	4	4	3	4	4
Dte_g06938				13.2963	13.2653	14.0548	13.5053	12.2657	11.3942	1	2	NA	NA	NA	NA
Dte_g06939				9.92145	9.67835	9.16045	10.6171	9.874	11.1679	NA	NA	1	NA	NA	NA
Dte_g06940		EXN11	RNaseT, SDN2 homolog	18.55	17.2098	14.0246	14.8368	15.9998	13.7237	1	NA	NA	NA	NA	NA
Dte_g06941				11.5929	12.7192	11.2972	12.686	11.983	11.4077	NA	NA	NA	NA	NA	NA
Dte_g06942	TPK1		Thiamine pyrophosphokinase	7.53912	8.68012	9.15312	6.63559	7.3706	6.86946	NA	NA	NA	NA	NA	NA
Dte_g06943				0	0	0	0	0	0	NA	NA	NA	NA	NA	NA
Dte_g06944				0	0	0	0	0.299212	0	NA	NA	NA	NA	NA	NA
Dte_g06945				0	0	0	0	0	0	NA	NA	NA	NA	NA	NA
Dte_g06946				5.67977	6.2592	6.30315	4.06841	6.23957	4.8398	NA	NA	NA	NA	NA	NA
Dte_g06947		SMM12	S-adenosyl-L-methionine-dependent methyltransferase	76.2154	76.3022	64.8659	118.594	135.94	132.661	12	10	11	16	20	24
Dte_g06948				18.465	19.0907	20.0417	20.4949	20.1748	20.9003	37	38	37	36	42	42
Dte_g06949		RAD17	presequence translocase-associated protein import motor subunit	6.00512	5.73212	6.31923	6.31946	6.03775	5.2558	NA	NA	NA	NA	NA	NA
Dte_g06950				0	0	0	0	0	0	NA	NA	NA	NA	NA	NA
Dte_g06951				0	0	0	0	0	0	NA	NA	NA	NA	NA	NA
Dte_g06952				0	0	0	0	0	0	NA	NA	NA	NA	NA	NA
Dte_g06953				0	0.121548	0.100498	0.0880516	0.188297	0	NA	NA	NA	NA	NA	NA
Dte_g06954		GDP6A	Glycerophosphoryl diester phosphodiesterase, probably a phospholipase C	0	0	0	0	0	0	NA	NA	NA	NA	NA	NA
Dte_g06955		GDP6B	Glycerophosphoryl diester phosphodiesterase, probably a phospholipase C	18.7689	28.1046	27.7381	31.9367	35.0552	31.8272	2	2	3	3	2	2
Dte_g06956			Chlorophyll a /Pheophorbide a oxygenase-related protein	0	0	0	0.0602595	0	0	NA	NA	NA	NA	NA	NA
Dte_g06957				0	0	0	0	0	0	NA	NA	NA	NA	NA	NA
Dte_g06958	RTA3		putative arsenite translocating ATPase-like protein	25.2413	24.3706	22.6389	26.4432	25.4214	26.8924	23	22	27	12	21	28
Dte_g06959				16.6018	19.7307	16.0974	16.6708	15.074	14.5881	3	NA	1	NA	1	NA
Dte_g06960				20.4083	24.1402	38.1046	20.2296	26.4371	28.618	NA	NA	NA	NA	NA	NA
Dte_g06961	UVR8		Ultraviolet-B receptor 8	15.72	15.0168	15.6729	19.1627	17.3622	18.4589	4	3	5	3	5	3
Dte_g06962	NOP10		Nucleolar protein, Structural Component of H/ACA snoRNPs	562.212	560.314	524.538	559.66	638.983	569.895	12	10	14	12	12	10
Dte_g06963				19.1486	17.9341	16.8054	10.2048	9.16556	11.6934	NA	NA	NA	NA	NA	NA
Dte_g06964				4.44821	4.9457	5.92685	3.69147	4.36371	4.11247	NA	NA	NA	NA	NA	NA
Dte_g06965				5.40503	5.6156	5.78794	6.36226	7.11872	6.77124	NA	NA	NA	NA	NA	NA
Dte_g06966	POA3		20S proteasome alpha subunit C	81.2864	89.4937	78.4258	59.0587	66.552	56.6047	14	13	15	11	13	12
Dte_g06967				6.33732	6.10516	8.1578	4.26933	4.13459	4.71277	NA	1	NA	NA	NA	NA
Dte_g06968	CGL49		ARF/SAR superfamily small monomeric GTP binding protein	81.16	91.9444	80.8679	84.566	81.4345	80.8065	6	6	8	2	8	6
Dte_g06969				5.03569	5.98306	7.3739	5.3656	5.9217	5.74631	NA	NA	NA	NA	NA	NA
Dte_g06970				5.79731	4.48849	6.95844	13.7917	9.52389	12.3465	NA	NA	NA	NA	NA	NA
Dte_g06971				3.36836	4.51878	5.09483	4.08535	6.28387	5.16257	NA	NA	NA	NA	NA	NA
Dte_g06972				14.3544	16.2074	13.4006	21.343	15.2139	7.54828	NA	NA	NA	NA	NA	NA
Dte_g06973				3.0752	3.47219	3.48606	3.86114	5.32359	5.17473	NA	NA	NA	NA	1	NA
Dte_g06974				0.00153723	0	0.000410026	0	0	0	NA	NA	NA	NA	NA	NA
Dte_g06975				0	0	0	0	0	0	NA	NA	NA	NA	NA	NA
Dte_g06976				48.1933	48.8375	44.1549	60.4983	43.8634	53.8883	54	51	57	55	43	51
Dte_g06977				17.6757	17.2639	14.1873	18.4883	17.8146	19.7586	9	8	5	3	7	8
Dte_g06978	FAP176		Flagellar Associated Protein 176	7.97885	8.41406	9.01357	6.91204	8.93038	7.01634	NA	NA	NA	NA	NA	NA
Dte_g06979				50.4886	57.4625	53.7327	59.7554	60.1473	56.0727	15	15	17	14	12	11
Dte_g06980	RPL15		Cytosolic 80S ribosomal protein L15	2836.53	3090.72	2661.56	2980.52	2969.26	2898.69	18	16	20	18	13	15
Dte_g06981				0	0	1.5553	0	0	0	NA	NA	NA	NA	NA	NA
Dte_g06982				70.8975	103.205	89.0826	65.0493	65.8275	53.6116	8	7	6	5	5	4
Dte_g06983	MRS6		Mg2+ transporter protein	19.3973	19.1067	23.1167	13.9245	12.4743	14.5379	3	2	2	2	1	NA
Dte_g06984				10.783	12.175	10.1669	10.44	10.8528	10.4834	3	4	4	3	3	4
Dte_g06985	FAP136		Flagellar Associated Protein 136	41.7428	62.1516	50.1034	15.9143	45.944	48.1224	NA	NA	NA	NA	NA	NA
Dte_g06986				0	0	0	0	0	0	NA	NA	NA	NA	NA	NA
Dte_g06987				0	0	0	0.0517167	0.0103539	0	NA	NA	NA	NA	NA	NA
Dte_g06988				9.2037	9.21097	8.57823	5.90928	5.76421	7.17719	NA	NA	NA	NA	NA	NA
Dte_g06989	CYN19A		Cyclophilin 19-1	24.5756	25.005	27.105	19.4049	20.501	21.817	3	2	4	1	2	NA
Dte_g06990				25.1882	29.4365	23.071	17.5873	15.7828	18.9933	NA	NA	NA	NA	NA	NA
Dte_g06991				2.44938	2.16947	2.64094	1.90459	2.00895	2.56659	NA	NA	NA	NA	NA	NA
Dte_g06992	EXS1		ERD1 homolog	8.93356	10.4015	10.627	8.4424	9.2871	8.36953	NA	NA	NA	NA	NA	NA
Dte_g06993				0	0	0	0	0	0.0016831	NA	NA	NA	NA	NA	NA
Dte_g06994	ODA7A		Outer row dynein assembly protein 7	16.0242	18.1034	17.0617	11.7346	16.9837	14.0325	NA	2	2	NA	2	NA
Dte_g06995	ESP1		Separase, cell cycle protease	2.87806	2.79955	3.16443	3.37552	2.65454	3.43123	NA	NA	NA	NA	NA	NA
Dte_g06996	AAH1		Aromatic amino acid hydroxylase-related protein	4.0767	4.43859	4.54369	3.60803	4.47512	4.70858	NA	NA	NA	NA	NA	NA
Dte_g06997				1.88628	13.7761	3.27864	13.0513	1.4366	2.0869	NA	NA	NA	NA	NA	NA
Dte_g06998				0	0	0.00942081	0.00221397	0	0	NA	NA	NA	NA	NA	NA
Dte_g06999	PPR8A		PentatricoPeptide Repeat protein 8	0.14513	0.140456	0	0.0719295	0.0769101	0	NA	NA	NA	NA	NA	NA
Dte_g07000	PPR8B		PentatricoPeptide Repeat protein 8	0	0	0	0	0.0282568	0	NA	NA	NA	NA	NA	NA
Dte_g07001				8.74059	9.90925	8.14319	9.15913	9.26397	10.8341	NA	1	NA	NA	1	1
Dte_g07002	MCM6		Minichromosome maintenance protein	21.3185	21.0836	25.4508	20.5718	17.1285	19.2178	14	15	11	8	14	13
Dte_g07003	CLPB2		ClpB chaperone, Hsp100 family	6.1877	6.9045	6.58666	6.82752	7.87156	7.19423	NA	NA	NA	NA	NA	NA
Dte_g07004	MRPS4		Mitochondrial ribosomal protein S4	14.8286	15.367	15.3834	13.9182	15.2297	13.4561	NA	NA	NA	NA	NA	NA
Dte_g07005				71.3766	79.4268	69.308	65.7167	69.4172	64.524	2	1	NA	NA	2	1
Dte_g07006				4.10854	4.98573	4.95697	4.45238	5.07655	4.86949	2	NA	NA	NA	NA	NA
Dte_g07007				14.2349	11.3145	14.2058	11.8569	13.3089	11.6124	NA	NA	NA	NA	NA	NA
Dte_g07008				5.47685	5.18525	5.62107	5.07482	5.55241	4.50785	NA	NA	NA	NA	NA	NA
Dte_g07009				3.4313	4.87051	2.7457	3.1745	4.36412	3.96959	NA	NA	NA	NA	NA	NA
Dte_g07010	SSA3		cilia-sensing, structure and/or assembly	3.7857	4.26812	5.26221	5.47407	5.97721	6.89569	NA	NA	NA	NA	NA	NA
Dte_g07011				0	0	0	0	0	0	NA	NA	NA	NA	NA	NA
Dte_g07012				33.1872	39.8598	38.4042	52.4658	60.6082	49.4014	NA	NA	NA	NA	NA	NA
Dte_g07013				352.525	388.137	331.755	65.0215	61.3005	54.0774	50	47	54	17	12	16
Dte_g07014		INO	myo-inositol oxygenase	19.3661	21.2437	23.4857	23.6184	21.8766	23.7931	NA	NA	NA	NA	NA	NA
Dte_g07015				12.8131	14.4037	13.4866	12.4078	10.4464	12.1281	2	1	2	1	2	2
Dte_g07016				30.966	36.3566	30.9488	21.2785	25.8901	20.4356	NA	NA	NA	NA	NA	NA
Dte_g07017	ALAD1		Delta-aminolevulinic acid dehydratase	152.358	151.329	145.424	387.204	424.192	415.203	79	78	77	79	74	85
Dte_g07018				4.51231	4.94668	4.31368	4.78944	5.24805	5.16558	NA	NA	NA	NA	NA	NA
Dte_g07019				0	0	0	0	0	0	NA	NA	NA	NA	NA	NA
Dte_g07020	FAP308		Flagellar Associated Protein 308	2.5293	2.93615	3.24037	3.63081	3.13217	3.72135	NA	1	NA	NA	NA	NA
Dte_g07021				3.91027	5.3968	4.65263	4.65122	5.40575	4.93494	NA	NA	NA	NA	NA	NA
Dte_g07022				46.7215	46.2438	51.1902	67.0426	69.7984	67.6042	89	96	90	79	90	83
Dte_g07023	MRPL11		Mitochondrial ribosomal protein L11	28.4287	28.462	30.2005	26.4792	30.131	22.8106	NA	NA	NA	NA	NA	NA
Dte_g07024	PKS3		Type III polyketide synthase	53.7568	55.6808	57.5558	61.5638	61.2455	59.5154	5	9	6	8	7	14
Dte_g07025	MRPS2		Mitochondrial ribosomal protein S2	10.3292	10.422	10.2438	9.36737	8.79312	7.54075	NA	NA	NA	NA	NA	NA
Dte_g07026				22.9194	22.1813	28.2152	24.4662	20.5545	13.9064	NA	NA	NA	NA	NA	NA
Dte_g07027				9.21566	8.46442	10.8031	9.13495	10.6385	8.70442	2	3	1	1	4	1
Dte_g07028	PDS5	CPLD35	Flavin-containing amine oxidase. Conserved in plant lineage and Diatoms	14.5047	14.6824	14.8465	16.2574	21.1857	19.7286	12	7	9	10	14	13
Dte_g07029	PSAG1		Photosystem I reaction center subunit V	704.265	801.912	635.659	5462.08	6076.73	5322.53	64	68	77	87	83	94
Dte_g07030	CYN28		Cyclophilin 28	20.6834	25.5201	25.1228	44.2718	47.3374	49.7889	23	23	26	26	25	24
Dte_g07031				4.20146	3.55789	4.20246	6.46135	5.50081	6.53057	1	NA	NA	NA	1	NA
Dte_g07032	RPL26		Cytosolic 80S ribosomal protein L26	4448.43	4807.76	4030.4	4348.51	4427.85	4545.53	52	53	63	52	49	56
Dte_g07033	TRZ4		RNase Z-like protein	6.16115	7.32501	6.73965	9.17222	8.65784	7.38978	2	3	2	2	4	3
Dte_g07034	ERD2A		KDEL Receptor A	36.8483	35.526	37.1094	26.8039	31.1844	33.1542	NA	NA	NA	NA	NA	NA
Dte_g07035		MSH8	putative MutS type 2 DNA repair protein	5.49013	6.15035	6.13837	7.99533	7.01452	7.47455	NA	NA	NA	NA	1	NA
Dte_g07036				24.2238	13.4801	18.4145	16.408	11.1255	20.6995	NA	NA	NA	NA	NA	NA
Dte_g07037		HEL35	DEAD box ATP-dependent RNA helicase	5.5653	5.16511	5.54951	5.62972	3.87187	5.44785	NA	NA	NA	NA	NA	NA
Dte_g07038				308.396	282.035	350.92	384.222	380.84	415.098	NA	NA	NA	NA	NA	NA
Dte_g07039				33.9794	34.3944	33.298	37.9124	31.7515	34.3121	NA	NA	NA	NA	NA	NA
Dte_g07040				0	0	0	0	0	0	NA	NA	NA	NA	NA	NA
Dte_g07041	RAD10		DNA repair protein	4.66963	5.54423	5.31598	5.77398	6.88811	6.60716	NA	NA	NA	NA	NA	NA
Dte_g07042				1.98026	3.49001	2.19616	2.13935	2.29718	2.45597	NA	NA	NA	NA	NA	NA
Dte_g07043				0	0	0	0	0	0	NA	NA	NA	NA	NA	NA
Dte_g07044				0	0	0	0	0	0	NA	NA	NA	NA	NA	NA
Dte_g07045		SRH23	SNF2-related DNA/RNA helicase	8.55847	9.40092	9.867	8.97429	8.59615	8.74063	1	NA	NA	NA	NA	NA
Dte_g07046	CRB3		RNA-binding protein C3, CELF family, subunit of CHLAMY1	67.2106	65.6693	70.6252	75.2627	74.3848	67.899	24	19	25	22	21	25
Dte_g07047				0	0	0	0	0	0	NA	NA	NA	NA	NA	NA
Dte_g07048	RRP40		3'-5' Exonuclease component of the Exosome	28.1327	27.2267	22.3105	33.2394	28.8854	34.0782	NA	NA	NA	NA	NA	NA
Dte_g07049	CLPS2		Clp protease adaptor protein	16.0804	11.9566	10.9844	24.1037	7.8981	17.6337	NA	NA	NA	NA	NA	NA
Dte_g07050				3.07763	3.23278	3.06335	2.49262	2.62544	2.36836	NA	NA	NA	NA	NA	NA
Dte_g07051				2.81472	3.28286	3.81161	3.112	3.86294	4.38346	NA	NA	NA	NA	NA	NA
Dte_g07052			Soluble ABC-E class cytosolic protein	22.271	16.4603	17.904	26.6659	12.8287	19.3927	11	9	7	4	12	7
Dte_g07053				0	0	0	0.041436	0	0	NA	NA	NA	NA	NA	NA
Dte_g07054	CGL50		Conserved in the Green Lineage	5.72196	7.14866	4.74516	15.2624	15.2166	16.084	NA	NA	NA	1	1	2
Dte_g07055	CSP41B		Chloroplast stem-loop-binding protein 41b	131.117	134.5	116.136	248.358	275.61	255.987	74	72	79	84	75	70
Dte_g07056	NUOB12		NADH-ubiquinone oxidoreductase B12 subunit	347.926	478.958	376.81	422.18	346.507	345.412	2	4	6	2	3	2
Dte_g07057	RPSA1B		Cytosolic 80S ribosomal protein Sa	2505.11	2650.85	2380.55	2782.07	2734.23	2732.23	32	32	35	34	37	36
Dte_g07058	RSGA1		Putative methyltransferase involved in ribosome biogenesis	4.8999	5.21317	5.32302	3.95635	3.98955	5.88699	NA	NA	NA	NA	NA	NA
Dte_g07059		HEL45	DEAD/DEAH box helicase-related protein	7.34745	6.76319	7.39494	8.64261	7.40669	8.08796	7	8	4	3	4	5
Dte_g07060		ZMP1	Zinc-metallopeptidase-like protein	0.198906	0.250251	0.222828	0.256313	0.147571	0.156893	NA	NA	NA	NA	NA	NA
Dte_g07061				1.99928	2.01387	2.08954	4.04442	3.71904	4.69878	3	2	2	2	2	3
Dte_g07062		PIC1		28.4315	32.7745	26.1885	32.4412	32.9465	31.6957	3	4	2	4	2	1
Dte_g07063				2.82166	3.06488	3.89122	4.23186	4.24731	4.26191	NA	NA	NA	NA	NA	NA
Dte_g07064	ASA4		Mitochondrial F1F0 ATP synthase associated protein 4	274.818	290.345	250.741	229.834	244.069	225.389	55	59	59	42	44	42
Dte_g07065	COPD1		Delta subunit of COP-I complex	78.232	85.2379	87.5157	72.4409	78.1881	69.6525	27	27	29	18	21	19
Dte_g07066				0	0	0	0	0	0	NA	NA	NA	NA	NA	NA
Dte_g07067		SDR35	Short-chain dehydrogenase/reductase	3.79403	4.58981	4.89126	4.5443	3.90952	5.4034	NA	NA	NA	NA	NA	NA
Dte_g07068		OTU1	OTU-like cysteine protease	13.9967	15.5715	13.2411	14.7817	14.2109	14.342	4	4	7	6	6	7
Dte_g07069				43.1545	45.3192	39.6749	52.788	44.7653	39.109	6	5	4	4	5	4
Dte_g07070				2.44228	7.57573	7.76705	9.12489	22.7657	8.29841	NA	NA	NA	NA	NA	NA
Dte_g07071		UBL5	Ubiquitin-related protein	154.961	170.758	155.919	135.354	139.848	147.644	3	11	8	6	6	6
Dte_g07072				5.74987	5.72445	6.16401	10.5536	10.0014	10.1124	NA	NA	NA	1	NA	1
Dte_g07073			Putative ABC transporter	7.78874	8.80746	8.72548	9.37299	9.99304	7.58788	NA	NA	1	NA	2	NA
Dte_g07074				0.00905531	0.00879407	0.0055063	0.00055924	0.000597958	0	NA	NA	NA	NA	NA	NA
Dte_g07075	CYN65		Cyclophilin 65	13.1125	15.1624	16.243	12.8289	13.2118	14.1845	2	3	4	5	6	5
Dte_g07076				3.58501	3.95595	3.27085	4.3839	5.4687	4.28131	NA	NA	NA	NA	NA	NA
Dte_g07077				0.93035	1.18028	0.820291	2.16319	1.87153	2.21534	NA	NA	NA	NA	NA	NA
Dte_g07078				9.98263	12.3092	13.0682	14.811	12.8007	13.6237	2	4	6	1	2	1
Dte_g07079	SRS3		Serine/arginine-rich pre-mRNA splicing factor	58.8738	59.4387	58.3271	59.3276	56.871	51.9411	6	7	12	12	12	11
Dte_g07080	EFG10		Translation elongation factor EFG/EF2, LepA-related	42.7447	42.1105	42.2946	65.2489	65.037	62.6471	7	9	8	15	18	16
Dte_g07081				3.40377	3.71513	3.80269	3.68656	3.78047	3.99721	NA	NA	NA	NA	NA	NA
Dte_g07082				1.44503	1.66107	1.98223	0.34494	0.250051	0.279137	NA	NA	NA	NA	NA	NA
Dte_g07083				20.6145	11.1204	9.35637	6.17028	43.4341	26.4648	NA	NA	NA	NA	NA	NA
Dte_g07084				0	0.0448198	0	0.162518	0	0.0862155	NA	NA	NA	NA	NA	NA
Dte_g07085				1.94702	2.4227	1.33542	2.20568	1.1792	3.51033	NA	NA	NA	NA	NA	NA
Dte_g07086				0.314906	0.304765	0.535469	0.702334	0.667525	0.527832	NA	NA	NA	NA	1	NA
Dte_g07087				1.94722	2.16661	3.01481	3.09544	8.6374	4.6137	NA	NA	NA	NA	NA	NA
Dte_g07088				3.18097	3.82916	3.80237	4.25281	3.68361	3.94948	NA	NA	NA	NA	NA	NA
Dte_g07089		PGP8	Phosphoglycolate phosphatase/2-deoxygucose-6-phosphate phosphatase	14.7151	16.4565	14.7186	16.2879	18.8887	16.7656	2	3	2	3	4	2
Dte_g07090				19.3256	18.4945	15.4377	14.868	15.5747	14.511	NA	NA	NA	NA	NA	NA
Dte_g07091				0.216863	0.209879	0.173532	0.214963	0.38308	0.228075	NA	NA	NA	NA	NA	NA
Dte_g07092				0	0	0	0	0	0	NA	NA	NA	NA	NA	NA
Dte_g07093				0	0	0	0	0	0	NA	NA	NA	NA	NA	NA
Dte_g07094				5.22851	5.45288	4.20162	4.71219	5.53202	5.43949	NA	NA	NA	NA	NA	NA
Dte_g07095				6.47198	8.48248	8.08175	5.17826	8.24372	6.4556	NA	NA	NA	NA	1	1
Dte_g07096	PDX2		Pyridoxal kinase	28.9293	34.8206	30.2492	30.6639	35.8791	32.2148	1	NA	NA	NA	1	1
Dte_g07097				0	0.182869	0	0.124561	0.0665929	0	1	NA	NA	NA	NA	NA
Dte_g07098				0.170318	0	0	0	0	0	NA	NA	NA	NA	NA	NA
Dte_g07099				0	0	0	0	0	0	NA	NA	NA	1	NA	NA
Dte_g07100	MTX1		Metaxin 1	14.361	15.1356	14.7405	11.9993	12.7505	14.3523	4	6	4	4	6	5
Dte_g07101				2.35757	2.34528	3.04397	2.96072	2.86708	3.49694	NA	NA	NA	NA	NA	NA
Dte_g07102				0	0	0	0	0	0	NA	NA	NA	NA	NA	NA
Dte_g07103				0	0	0	0	0	0	NA	NA	NA	NA	NA	NA
Dte_g07104		MOT51		4.39412	3.6949	3.97727	4.35564	2.13775	4.20465	NA	NA	NA	1	2	1
Dte_g07105	MOT51B		Conserved in motile organisms 51	2.27153	2.51622	2.51844	3.29878	3.15592	3.55756	NA	NA	1	1	NA	NA
Dte_g07106				22.2676	22.6847	21.7035	22.5704	18.2774	23.7711	4	2	8	5	7	7
Dte_g07107	NADK1		ATP-NAD kinase	41.4658	36.932	38.511	39.4647	35.6844	36.251	8	7	7	5	6	6
Dte_g07108	CPLD56		haloacid dehalogenase-like hydrolase family protein	56.9996	60.3481	57.7551	27.3652	24.6018	24.5926	NA	NA	NA	NA	NA	NA
Dte_g07109				7.69605	7.22914	8.60352	7.06771	5.39793	8.213	NA	NA	NA	NA	NA	NA
Dte_g07110				0.0430621	0.0416754	0.0344579	0	0	0	NA	NA	NA	NA	NA	NA
Dte_g07111				2.00273	2.05005	2.68122	1.37436	1.91855	1.21516	NA	NA	NA	NA	NA	NA
Dte_g07112				69.9855	74.2168	65.0168	88.2662	98.0513	85.4407	NA	NA	NA	NA	NA	1
Dte_g07113				9.50213	11.4372	12.204	11.4768	11.6791	11.841	NA	NA	NA	NA	NA	NA
Dte_g07114				7.17111	6.74529	8.89107	7.3081	6.95884	7.2106	3	2	2	NA	NA	1
Dte_g07115	B9D2A		B9 Domain-Containing transition zone protein 2	22.8792	16.6068	19.8334	16.4421	15.964	18.3474	NA	NA	NA	NA	NA	NA
Dte_g07116				7.34207	6.16923	5.82952	6.82643	4.88619	6.64425	3	3	3	3	4	3
Dte_g07117	BSD2		Bundle-sheath defective-2	25.2375	28.7098	24.2692	36.8663	34.7263	33.5272	NA	NA	NA	NA	NA	NA
Dte_g07118	CNX6		Molybdenum cofactor biosynthesis protein	18.2744	22.8349	17.0293	19.0315	17.8976	14.232	NA	NA	NA	NA	NA	NA
Dte_g07119				647.817	705.208	673.911	517.268	526.336	536.711	15	14	14	8	11	8
Dte_g07120		CSD2	Cysteine desulfurase	6.4527	6.95704	7.0204	6.95725	6.53912	6.25057	NA	NA	NA	NA	1	2
Dte_g07121				26.0835	27.0121	25.3253	26.2667	31.3431	22.2777	NA	1	2	2	3	1
Dte_g07122				10.1893	9.64009	10.0792	11.7369	10.7621	10.5036	2	3	3	2	2	2
Dte_g07123	UBQ5		Ubiquitin fusion protein	28.443	29.7219	27.4479	27.7256	26.5406	25.9384	NA	NA	NA	2	3	2
Dte_g07124	CYCL1		L-type cyclin	21.4905	20.982	22.9118	22.5867	21.739	22.1364	NA	NA	1	NA	NA	1
Dte_g07125				0	0	0	0	0	0	NA	NA	NA	NA	NA	NA
Dte_g07126				0	0	0	0	0	0	NA	NA	NA	NA	NA	NA
Dte_g07127				0	0	0	0	0	0	NA	NA	NA	NA	NA	NA
Dte_g07128				0.0192266	0.0980055	0.0358983	0.0135083	0.0722184	0.0752445	NA	NA	NA	NA	NA	NA
Dte_g07129				0.0398853	0.050777	0.0638318	0.113355	0.155983	0.13907	NA	NA	NA	NA	NA	NA
Dte_g07130				0.144727	0.183779	0.192193	0.203781	0.193202	0.189751	NA	NA	NA	NA	NA	NA
Dte_g07131	ZDS1		Zeta-carotene desaturase	43.1702	46.8911	42.5482	54.9674	57.7134	55.7956	33	36	26	35	45	45
Dte_g07132				32.3472	36.9897	35.2134	39.9713	33.2621	39.2749	12	15	15	9	15	10
Dte_g07133				0	0	0	0	0	0	NA	NA	NA	NA	NA	NA
Dte_g07134	RSF1		Putative chloroplast ribosome silencing factor	40.351	36.882	38.6789	53.8856	59.1018	43.9845	NA	NA	NA	NA	NA	2
Dte_g07135				12.2885	12.7989	13.5791	11.9489	10.1714	13.2932	NA	1	NA	NA	NA	NA
Dte_g07136				6.47138	5.31404	5.96294	6.99786	7.69026	8.04343	NA	NA	NA	NA	1	NA
Dte_g07137				19.7582	22.3767	20.7721	13.4387	15.9288	11.2741	1	2	NA	NA	NA	NA
Dte_g07138				4.68808	5.43259	5.38025	5.74764	6.66865	6.32529	NA	NA	NA	NA	NA	NA
Dte_g07139				43.557	48.2858	36.2798	52.7919	47.0045	44.3516	NA	1	NA	2	2	2
Dte_g07140	UBC34		E2 ubiquitin conjugating enzyme	11.6697	12.4287	11.0805	9.4643	9.88293	10.3059	NA	NA	NA	NA	NA	NA
Dte_g07141			UFD1b homolog	6.96971	7.13914	7.08332	7.71551	7.71056	6.74153	NA	NA	NA	1	NA	NA
Dte_g07142			UFD1b homolog	9.6305	12.9675	11.1908	20.5865	20.6806	23.5156	NA	NA	NA	NA	NA	NA
Dte_g07143				3.88106	4.91179	4.61857	2.56471	4.3244	5.02367	NA	NA	NA	NA	NA	NA
Dte_g07144				0.00732952	0	0	0	0	0	NA	NA	NA	NA	NA	NA
Dte_g07145				9.20559	8.90914	7.36624	6.08331	6.50454	12.102	NA	NA	NA	NA	NA	NA
Dte_g07146				2.42764	2.62276	3.67741	2.01472	3.44676	2.5113	NA	NA	NA	NA	NA	NA
Dte_g07147				4.69197	4.14601	3.0199	3.63981	4.27022	4.66638	NA	NA	NA	NA	NA	NA
Dte_g07148				0	0	0.175265	0	0	0.00901899	NA	NA	NA	NA	NA	NA
Dte_g07149				6.07295	5.6727	5.97165	6.2893	6.75682	7.14958	NA	NA	NA	NA	NA	NA
Dte_g07150				10.2545	12.7598	9.37777	11.6168	19.4081	16.177	NA	NA	NA	NA	NA	NA
Dte_g07151	CYN38		Cyclophilin 38	125.85	135.371	117.365	251.598	259.166	236.7	66	63	67	72	70	76
Dte_g07152				0	0	0	0	0	0	NA	NA	NA	NA	NA	NA
Dte_g07153				13.0541	13.5294	14.5773	12.119	14.2488	12.7557	NA	NA	1	NA	NA	NA
Dte_g07154				0	0	0	0	0	0	NA	NA	NA	NA	NA	NA
Dte_g07155				0	0.356157	0	0	0	0	NA	NA	NA	NA	NA	NA
Dte_g07156	SQS1		Squalene synthase	35.5018	35.1765	35.3834	32.7819	31.4683	33.6703	6	5	3	4	6	6
Dte_g07157	TOC75		Translocon at the outer envelope membrane of chloroplasts, 75 kDa subunit	66.7034	65.0836	65.955	85.9495	90.4547	92.8714	33	30	35	31	38	32
Dte_g07158	HTR2B		5-Hydroxytryptamine Receptor 2B	6.75775	6.75005	7.00971	5.54079	6.455	6.37012	NA	NA	NA	NA	NA	NA
Dte_g07159		TMG9	tRNA (guanine-N7)-methyltransferase	16.5125	16.3476	16.7744	15.5885	15.0845	16.8701	2	2	2	2	2	2
Dte_g07160	RPI2		ribose-5 phosphate isomerase-related protein	24.48	18.9533	18.4059	21.5185	20.365	20.548	NA	3	3	1	2	NA
Dte_g07161		PGP1A	Phosphoglycolate phosphatase 1A, chloroplastic	56.8401	61.4645	57.7581	74.5599	86.8703	74.0029	27	24	24	23	26	24
Dte_g07162				0	0	0.378704	0.246383	0	0.373303	NA	NA	NA	NA	NA	NA
Dte_g07163				0	0	0	0.24319	0	0	NA	NA	NA	NA	NA	NA
Dte_g07164				1057.95	1238.95	1054.32	3030.47	3232.93	2917.39	5	10	10	13	7	8
Dte_g07165				0	0	0.0592999	0.661122	0.942535	0.584541	NA	NA	NA	NA	NA	NA
Dte_g07166				5.72489	4.74321	5.17968	12.1042	9.64776	12.1127	NA	NA	NA	NA	NA	NA
Dte_g07167				2.84497	2.19154	2.43028	5.17147	4.51508	4.31989	NA	NA	NA	NA	NA	NA
Dte_g07168				0	0	0.538637	0	0	0	NA	NA	NA	NA	NA	NA
Dte_g07169				8.85934	13.2393	11.155	11.1063	11.323	11.0987	NA	NA	NA	NA	NA	NA
Dte_g07170	CPN60D		Chaperonin 60	44.6387	40.5215	43.0846	58.0901	52.178	52.7181	3	2	4	4	4	4
Dte_g07171	NOT2B		Negative regulator of transcription	17.8336	19.7185	19.7172	22.8066	21.4968	23.2989	NA	NA	NA	NA	NA	NA
Dte_g07172				55.6954	54.6718	53.0559	59.151	54.2517	56.4832	NA	NA	NA	NA	NA	NA
Dte_g07173				0.0888296	0.171938	0	0	0	0	NA	NA	NA	NA	NA	NA
Dte_g07174				1.70007	1.57165	2.17255	1.81094	1.72119	1.32097	NA	NA	NA	NA	NA	NA
Dte_g07175	CPLD14B		Conserved in the Plant Lineage and Diatoms	30.8831	31.2615	31.1883	12.3096	11.3134	11.6297	NA	NA	NA	NA	NA	NA
Dte_g07176	RPN2B		26S proteasome regulatory subunit	36.9699	38.2886	40.0471	37.2673	37.5646	36.4624	NA	NA	NA	NA	NA	NA
Dte_g07177	CLC1B		Clathrin light chain	252.008	258.231	234.936	167.083	163.723	154.075	NA	NA	NA	NA	NA	NA
Dte_g07178				30.4504	32.0949	34.2473	31.3871	32.8649	31.0758	NA	NA	NA	NA	NA	NA
Dte_g07179		CSR1B	Carbohydrate sulfotransferase-related 1	15.8341	16.8132	18.2838	15.9082	16.1177	16.6141	NA	NA	NA	NA	NA	NA
Dte_g07180	ANS1B		Anthranilate synthase, alpha subunit	21.95	22.7558	22.9706	23.9069	24.0481	25.374	NA	NA	NA	NA	NA	NA
Dte_g07181				10.1505	9.64166	10.1679	12.372	10.7583	10.3194	NA	NA	NA	NA	NA	NA
Dte_g07182				4.69888	4.14191	4.25428	5.99163	5.02701	5.46386	NA	NA	NA	NA	NA	NA
Dte_g07183				9.09576	8.51264	8.95797	9.9078	8.58102	11.0378	NA	NA	NA	NA	NA	NA
Dte_g07184	CYN71B		Cyclophilin 71	20.1357	20.0977	22.3416	19.6224	20.5803	19.1794	NA	NA	NA	NA	NA	NA
Dte_g07185				0	0.256675	0.212224	0	0.843291	0.418394	NA	NA	NA	NA	NA	NA
Dte_g07186				42.9374	45.667	43.7878	53.5812	60.6691	63.527	NA	NA	NA	NA	NA	NA
Dte_g07187				0	0	0	0	0	0	NA	NA	NA	NA	NA	NA
Dte_g07188				1.75603	1.85589	6.4455	0	0	0	NA	NA	NA	NA	NA	NA
Dte_g07189				0	0	0	0.319187	0	0	NA	NA	NA	NA	NA	NA
Dte_g07190				0	0	0	0	0	0	NA	NA	NA	NA	NA	NA
Dte_g07191				0	0	0	0	0	0	NA	NA	NA	NA	NA	NA
Dte_g07192				0	0	0	0	0	0	NA	NA	NA	NA	NA	NA
Dte_g07193				0	0	0	0	0	0	NA	NA	NA	NA	NA	NA
Dte_g07194				0	0	0.608172	0	0.402772	0.599498	NA	NA	NA	NA	NA	NA
Dte_g07195				3.99066	3.18618	2.00305	2.12833	5.56601	3.40799	NA	NA	NA	NA	NA	NA
Dte_g07196				1.98415	1.5418	1.68852	2.51519	1.40673	1.36122	NA	NA	NA	NA	NA	NA
Dte_g07197				0	0.0963517	0	0.146868	0	0.233741	NA	NA	NA	NA	NA	NA
Dte_g07199	CGLD37C		Conserved in the green lineage and diatoms 37	1773.54	2116.57	1828.47	1528.22	1617.13	1477.16	61	88	73	63	65	66
Dte_g07200				15.2439	16.5971	15.7717	12.9265	14.9576	13.9968	NA	NA	NA	NA	NA	NA
Dte_g07201		SRH19	SNF2-related DNA/RNA helicase	5.49347	6.36997	6.71649	6.39395	6.47047	5.72412	NA	1	2	NA	1	NA
Dte_g07202	ICP55		Intermediate Cleaving Peptidase 55	5.29158	3.43227	3.64868	3.79442	3.04287	3.46344	NA	NA	NA	NA	NA	NA
Dte_g07203				0.237594	0.21657	0.347956	0.244416	0.4086	0.23029	NA	NA	NA	NA	NA	NA
Dte_g07204				0	0	0	0	0	0	NA	NA	NA	NA	NA	NA
Dte_g07205				15.9839	20.8238	17.2175	14.4728	14.9862	11.3954	NA	NA	NA	NA	NA	NA
Dte_g07206				55.6784	54.6053	55.2974	64.0021	63.8217	59.6134	27	26	26	35	34	28
Dte_g07207				0.322007	0	0	0	0.682577	0	NA	NA	NA	NA	NA	NA
Dte_g07208				0.000792594	0.000256326	0	0.000163334	0	0	NA	NA	NA	NA	NA	NA
Dte_g07209		EFH11A	EF-hand Calcium binding protein	8.48885	19.9326	13.5854	6.4833	17.4043	11.4158	NA	NA	NA	NA	NA	NA
Dte_g07210		EFH11B	EF-hand Calcium binding protein	6.69755	10.533	8.7089	5.71682	11.0423	7.04385	NA	NA	NA	NA	NA	NA
Dte_g07211				8.21786	8.03315	8.39331	8.8213	8.0753	7.68729	1	2	1	NA	NA	1
Dte_g07212				11.7646	17.0786	16.6554	12.7829	15.3465	18.2024	NA	NA	NA	NA	NA	NA
Dte_g07213	RBD2		rubredoxin	8.23409	11.7044	8.64786	69.6318	59.4536	58.048	1	1	2	4	4	3
Dte_g07214				0	0	0	0	0	0	NA	NA	NA	NA	NA	NA
Dte_g07215	PSRP1		Plastid-specific ribosomal protein 1	219.709	242.496	213.518	300.517	338.755	314.245	34	34	36	37	28	25
Dte_g07216	RPT2		26S proteasome regulatory subunit	75.6172	79.4038	73.7484	62.9935	63.5017	56.0291	24	32	27	22	24	26
Dte_g07217	DAE1		Diaminopimelate epimerase	48.8979	47.6335	42.2065	55.7798	47.7477	52.4799	29	35	25	38	31	30
Dte_g07218				14.437	13.3441	13.11	10.9339	11.2612	9.98016	NA	NA	NA	NA	NA	NA
Dte_g07219				22.2657	25.2771	28.9987	22.4708	21.487	22.7067	20	17	18	9	6	16
Dte_g07220	AP2S2		Sigma2-Adaptin	286.82	320.046	278.924	99.0647	94.729	88.444	NA	NA	NA	NA	NA	NA
Dte_g07221	LDH1		D-lactate dehydrogenase	36.9049	36.5381	33.0185	29.1195	18.8975	22.9485	13	11	10	12	8	7
Dte_g07222				6.90297	7.61596	7.51222	7.28727	8.04794	8.71186	2	1	NA	1	NA	NA
Dte_g07223				2.14007	2.73307	2.77173	2.84302	3.62447	3.02804	NA	NA	NA	NA	NA	NA
Dte_g07224		NAT30	N-acetyltransferase	17.0525	16.638	15.0376	23.0434	17.8523	21.4112	NA	NA	NA	NA	NA	NA
Dte_g07225				1.63136	1.50304	2.05731	1.53945	1.18958	1.52355	NA	NA	NA	NA	NA	NA
Dte_g07226				5.49467	4.91151	6.19825	4.46314	5.70236	5.35741	NA	NA	NA	NA	NA	NA
Dte_g07227	VPS24		Subunit of the ESCRT-III complex	17.7318	21.3849	15.826	18.9285	19.6609	15.7079	NA	NA	NA	NA	NA	NA
Dte_g07228				24.7649	25.1196	25.2472	16.9948	18.2977	18.2192	4	6	8	5	5	5
Dte_g07229		TMG5	possible N2,N2-dimethylguanosine tRNA methyltransferase	2.21284	1.76086	2.51833	2.33969	1.9284	2.55998	NA	NA	NA	NA	NA	NA
Dte_g07230				14.0615	13.8118	15.4264	17.3363	15.9098	17.5003	24	28	28	32	26	40
Dte_g07231				0	0	0	0	0	0	NA	NA	NA	NA	NA	NA
Dte_g07232				0	0	0	0	0	0	NA	NA	NA	NA	NA	NA
Dte_g07233				0	0	0	0	0	0	NA	NA	NA	NA	NA	NA
Dte_g07234				4.16585	4.22573	4.83086	5.3218	4.0139	5.20126	NA	NA	1	NA	NA	NA
Dte_g07235				0	0	0	0	0	0	NA	NA	NA	NA	NA	NA
Dte_g07236				6.60556	6.13825	6.57205	6.95331	6.35055	6.36305	NA	NA	NA	NA	NA	NA
Dte_g07237				7.94785	6.11855	6.93796	6.44583	4.97767	7.69389	NA	NA	NA	NA	NA	NA
Dte_g07238				3.58082	4.15861	5.28986	4.6416	3.73685	4.08463	NA	NA	NA	NA	NA	NA
Dte_g07239				34.8319	77.1589	76.8034	3716.62	4030.99	4223.78	7	8	7	12	14	12
Dte_g07240	BLD2		Epsilon tubulin	5.13825	4.7266	5.04788	6.00095	5.76944	5.21666	NA	NA	NA	NA	NA	NA
Dte_g07241				0	0	0	0	0	0	NA	NA	NA	NA	NA	NA
Dte_g07242				6.81565	6.59616	7.61838	7.17656	7.05512	8.28371	NA	NA	NA	4	1	2
Dte_g07243	PHT3A		Mitochondrial phosphate carrier protein	276.8	254.926	244.396	214.206	196.675	207.771	46	40	45	38	46	34
Dte_g07244				0	0	0	0	0	0	NA	NA	NA	NA	NA	NA
Dte_g07245				17.0596	18.5686	17.2676	16.471	17.4236	16.7067	4	2	NA	NA	1	1
Dte_g07246	SEC23B		COP-II coat subunit	6.91569	7.43057	7.83777	6.82713	6.64169	6.90218	NA	NA	NA	NA	1	NA
Dte_g07247				0.132029	0.255555	0.107167	0	0.175757	0.208284	NA	NA	NA	NA	NA	NA
Dte_g07248				58.878	62.1154	53.9048	56.785	73.0852	58.5751	NA	NA	NA	NA	NA	NA
Dte_g07250				0	0	0	0	0	0	NA	NA	NA	NA	NA	NA
Dte_g07251		FRA2	BolA-like domain protein	144.154	168.836	152.822	130.15	126.511	124.569	3	2	3	3	2	3
Dte_g07252				9.47024	7.67591	9.18833	7.62718	6.14785	8.59041	1	2	NA	NA	NA	NA
Dte_g07253				43.9447	41.3954	41.7282	54.0142	71.4166	54.5359	NA	NA	NA	NA	NA	NA
Dte_g07254				20.8397	32.7124	27.8606	34.2606	46.8686	30.4702	NA	NA	NA	NA	NA	NA
Dte_g07255				11.4693	10.3071	10.2078	8.58463	7.69056	6.09269	NA	NA	1	1	NA	2
Dte_g07256		MDN1		4.32472	4.82481	5.41117	7.67327	7.69242	7.04927	4	2	5	4	4	5
Dte_g07257				10.5739	10.9072	10.855	10.8392	9.45763	9.19483	1	NA	3	NA	NA	NA
Dte_g07258				7.79501	7.49986	10.9857	12.9683	13.2865	14.9578	NA	NA	NA	NA	2	2
Dte_g07259				14.47	16.338	16.0816	8.76532	12.7804	16.4863	NA	NA	NA	NA	NA	NA
Dte_g07260				6.29949	8.68911	8.07941	5.68992	9.51585	7.33726	NA	NA	NA	NA	NA	NA
Dte_g07261	SEC23A		COP-II coat subunit	43.3166	43.9589	47.6864	48.433	46.3189	47.9885	13	10	14	9	10	9
Dte_g07262		KDG1	Diacylglycerol kinase	4.94995	6.57832	6.4293	5.52881	5.8166	6.05467	NA	NA	NA	NA	NA	NA
Dte_g07263	LIG1		DNA ligase 1	8.91579	8.49533	10.0007	7.51107	5.84085	7.26545	5	3	7	2	6	3
Dte_g07264	UBC20		E2 Ubiquitin conjugating enzyme	41.0677	41.2127	39.4345	33.9443	42.4554	43.4569	1	NA	NA	NA	1	2
Dte_g07265				0.407906	1.08562	0.326403	1.11192	0.432331	0.965243	NA	NA	NA	NA	NA	NA
Dte_g07266				13.338	15.2577	16.4793	15.1875	16.1423	15.8737	9	7	9	5	4	5
Dte_g07267				22.3988	24.7525	23.839	19.4585	22.0062	20.3476	3	3	2	NA	NA	1
Dte_g07268				0	0.383554	0	0	0	0	NA	NA	NA	NA	NA	NA
Dte_g07269				0	0	0	0	0	0	NA	NA	NA	NA	NA	NA
Dte_g07270				3.96499	4.08952	5.19855	7.65756	7.61564	7.72331	NA	NA	NA	NA	NA	NA
Dte_g07271	CCDA1B		c-type cytochrome biogenesis protein	18.1822	21.3904	21.8906	25.7943	24.7517	27.2361	1	1	2	1	2	2
Dte_g07272	RPL22		Cytosolic 80S ribosomal protein L22	4220.25	4730.22	3960.12	4516.72	4451.52	4606.84	17	18	19	24	18	20
Dte_g07273				4.77837	5.0449	5.41265	5.04409	5.52491	5.3844	NA	NA	NA	NA	NA	NA
Dte_g07274				3.36322	6.50982	4.03683	1.66688	5.3469	7.9585	NA	NA	NA	NA	NA	NA
Dte_g07275				1.31002	1.39939	1.42946	1.95678	1.45586	1.32939	NA	NA	NA	NA	NA	NA
Dte_g07276	SLT3		Sodium/sulfate co-transporter	15.3589	15.8712	16.3793	17.7507	16.8617	18.629	NA	NA	NA	NA	1	1
Dte_g07277	SLT2		Sodium/sulfate co-transporter	3.55722	3.28236	3.96377	4.18974	4.80678	4.44434	NA	NA	NA	NA	NA	NA
Dte_g07278				8.91899	9.84941	9.82163	9.33973	10.5791	9.79182	NA	NA	NA	NA	NA	1
Dte_g07279				24.9688	30.0352	21.5601	30.623	18.3902	29.5979	2	3	2	2	3	5
Dte_g07280	ROC59B		Rhythm Of Chloroplast 59	10.9955	9.05652	11.6065	10.4354	10.6621	9.22662	NA	NA	NA	NA	NA	NA
Dte_g07281	ROC59A		Rhythm Of Chloroplast 59	3.98744	4.21635	3.89977	4.46489	5.16537	4.77606	NA	NA	NA	NA	NA	NA
Dte_g07282				4.16808	4.32944	4.21221	5.30694	5.56016	5.92352	NA	NA	NA	NA	NA	NA
Dte_g07283				9.92515	11.2856	12.3811	18.8909	18.399	17.2054	NA	NA	NA	NA	NA	NA
Dte_g07284		MSN1	methylthioadenosine nucleosidase	25.7477	23.368	21.0609	15.6536	19.2845	17.6916	6	6	11	6	14	7
Dte_g07285				0	0	0	0	0	0	NA	NA	NA	NA	NA	NA
Dte_g07286	TSD2		Aspartyl-tRNA synthetase	54.8012	55.8851	54.5892	54.1925	56.9815	56.2007	22	28	37	32	29	33
Dte_g07287				2.65065	2.6569	1.89377	3.00278	2.20736	3.38506	NA	NA	NA	NA	NA	NA
Dte_g07288				21.5899	18.8532	19.5597	24.1067	22.6197	26.2296	13	18	13	11	12	16
Dte_g07289				4.91502	5.50315	6.2287	7.22294	7.6091	7.22316	NA	NA	NA	NA	NA	NA
Dte_g07290				22.7779	24.4303	26.6645	25.7659	28.7713	25.3859	NA	NA	NA	1	NA	NA
Dte_g07291				1.51016	1.46153	1.20719	0	0	0	NA	NA	NA	NA	NA	NA
Dte_g07292				22.1691	26.3918	24.019	17.6966	19.1299	19.3435	NA	NA	NA	NA	NA	NA
Dte_g07293				2.24498	1.93128	2.51498	3.066	2.64379	3.22678	NA	NA	NA	NA	NA	NA
Dte_g07294				2.40496	2.6311	2.51013	1.55472	2.21649	1.97946	NA	1	NA	NA	NA	NA
Dte_g07295				3.17324	3.5392	3.40624	5.21684	4.22457	5.00597	NA	NA	NA	NA	NA	NA
Dte_g07296	ORN1		Putative organellar oligoribonuclease	23.0536	25.2034	20.4116	19.4663	18.6649	23.9089	2	4	3	4	2	4
Dte_g07297				0	0	0	0	0	0	NA	NA	NA	NA	NA	NA
Dte_g07298				68.2531	76.1527	68.1824	92.649	102.75	122.761	NA	NA	NA	NA	NA	NA
Dte_g07299				5.8976	6.29891	6.9754	6.14872	5.65306	6.74618	1	2	NA	1	NA	2
Dte_g07300				4.02953	3.58527	3.43242	3.02789	2.82425	3.17841	NA	NA	NA	NA	NA	NA
Dte_g07301				3.95819	3.26767	4.22403	3.70641	3.23238	4.23727	NA	NA	NA	NA	NA	NA
Dte_g07302				7.10788	8.27023	8.30782	9.34139	8.8455	9.76421	NA	NA	NA	NA	NA	NA
Dte_g07303				14.3126	21.2126	20.3195	12.6648	20.1146	15.7171	NA	NA	1	NA	2	NA
Dte_g07304				0	0	0	0	0	0	NA	NA	NA	NA	NA	NA
Dte_g07305				7.75974	7.33403	8.53516	10.007	9.35214	9.78496	NA	1	NA	NA	NA	NA
Dte_g07306	FAP405		Flagellar Associated coiled-coil protein 405	28.6199	33.0785	20.9243	27.9611	31.8612	28.2591	NA	NA	NA	NA	NA	NA
Dte_g07307	ABCA3		ABC transporter	6.06599	6.52294	7.10307	11.9973	10.0618	11.9901	1	NA	NA	NA	1	1
Dte_g07308				156.414	144.49	142.142	76.5939	76.7376	73.8483	9	7	8	7	6	8
Dte_g07309				17.7712	20.0226	16.9796	15.5122	16.7738	14.9242	NA	NA	NA	NA	NA	NA
Dte_g07310				5.06093	6.36733	6.01671	5.73326	6.70496	5.64576	NA	NA	NA	NA	NA	NA
Dte_g07311			RNA polymerase coactivator	16.7438	17.1516	15.7473	8.9991	8.06654	7.46118	4	6	7	1	3	3
Dte_g07312	SHKG1		5-enolpyruvylshikimate-3-phosphate (EPSP) synthase (EC 2.5.1.19)	40.1484	41.4429	38.7288	98.1441	99.3217	91.3325	33	32	31	39	39	35
Dte_g07313	MRPL17		Mitochondrial ribosomal protein L17	50.452	55.3959	46.8886	52.0285	52.7536	52.1089	NA	NA	NA	NA	1	NA
Dte_g07314				13.35	15.4668	13.5073	13.8693	11.5644	14.1753	1	NA	NA	NA	NA	NA
Dte_g07315				16.8995	16.5489	14.163	16.8506	18.6534	13.7244	3	1	3	3	3	5
Dte_g07316				30.1105	48.4006	36.6952	20.9271	32.0969	23.2046	NA	NA	NA	NA	NA	NA
Dte_g07317		SDR3	Short-chain dehydrogenase/reductase	23.0636	29.5704	22.7931	25.6949	24.3402	25.1891	8	12	10	14	14	13
Dte_g07318	NUO5		NADH:ubiquinone oxidoreductase 24 kDa subunit	38.1589	43.4917	41.3154	80.3883	71.4907	79.1212	14	9	11	11	13	16
Dte_g07319				1.40891	1.49989	1.24014	3.94531	3.84518	4.27857	NA	NA	1	NA	NA	NA
Dte_g07320				1.43393	1.31065	1.72112	2.63216	2.58927	2.63912	NA	NA	NA	NA	NA	NA
Dte_g07321	NUP107		Nucleoporin 107	10.9585	11.5822	11.9704	11.5644	10.3387	10.2776	9	10	12	5	8	6
Dte_g07322				0.00271957	0.00115332	0.000476754	0	0	0.00364213	NA	NA	NA	NA	NA	NA
Dte_g07323		PRP38A	Pre-mRNA splicing factor, SR-related protein	22.6576	21.7007	21.0426	20.83	20.0949	20.0943	1	NA	1	2	2	NA
Dte_g07324				0	0	0.123906	0	0.00638142	0	NA	NA	NA	NA	NA	NA
Dte_g07325	FAP157A		Flagellar Associated Protein 157	9.72454	11.6485	11.9912	7.26903	11.9542	8.8651	NA	NA	NA	NA	NA	NA
Dte_g07326	FAP157B		Flagellar Associated Protein 157	7.33903	8.48376	7.9933	4.84983	8.64276	4.18085	NA	NA	NA	NA	NA	NA
Dte_g07327				35.6812	39.5431	38.3693	37.377	31.8528	37.8221	4	4	4	4	4	5
Dte_g07328	AAA1		Plastidic ADP/ATP translocase	826.343	860.595	861.888	1151.22	1092.86	1102.3	33	26	27	32	37	39
Dte_g07329				0	0	0	0	0	0	NA	NA	NA	NA	NA	NA
Dte_g07330				13.9979	16.9512	15.1069	11.7406	15.749	14.1554	NA	NA	NA	NA	NA	NA
Dte_g07331				43.3483	37.291	39.8258	28.6458	47.6456	45.5897	NA	NA	NA	NA	NA	NA
Dte_g07332				10.8856	11.7391	12.9415	10.9444	11.1666	10.549	1	NA	NA	NA	NA	NA
Dte_g07333		ANK22	Predicted protein with ankyrin repeats	154.588	155.914	138.791	162.394	189.854	171.582	54	52	52	51	47	44
Dte_g07334		GHL1B	Glycosyl hydrolase	39.2551	44.4173	45.7891	39.3469	40.7777	36.3553	NA	2	NA	1	NA	NA
Dte_g07335				0.579731	0.805937	0.835517	0.287327	0.614445	0.45728	NA	NA	NA	NA	NA	NA
Dte_g07336				1.63678	2.64012	1.41888	2.29846	1.59022	2.79729	NA	NA	NA	NA	NA	NA
Dte_g07337		GHL1A	Glycosyl hydrolase	0.0963013	0	0	0	0	0	NA	NA	NA	NA	NA	NA
Dte_g07338	RNP3		Small nucleolar ribonucleoprotein U3 component	29.1873	35.6992	30.8063	33.0141	34.9205	33.333	NA	NA	NA	NA	NA	NA
Dte_g07339				3.09994	3.2243	4.48968	4.4093	4.31326	4.66611	NA	NA	NA	NA	NA	NA
Dte_g07340	FAP123		Flagellar Associated Protein 123	18.4026	27.4242	25.0205	16.385	25.9772	20.9384	NA	NA	NA	NA	NA	NA
Dte_g07341				8.94624	12.4154	12.6966	8.86788	11.0921	9.58633	NA	NA	NA	NA	1	NA
Dte_g07342				0	0.338047	0	3.35424	0	5.33827	NA	NA	NA	NA	NA	NA
Dte_g07343				3.78689	3.44935	4.84243	4.30574	4.13169	4.56838	NA	NA	NA	NA	NA	NA
Dte_g07344	NUOS6		NADH:ubiquinone oxidoreductase 16.3 kDa subunit	105.918	119.557	117.366	118.035	105.736	122.556	7	6	7	7	7	7
Dte_g07345	CCT10		Putative T-complex protein 1 component	3.95599	4.43438	4.96871	5.88201	6.42199	4.42386	NA	NA	NA	NA	NA	NA
Dte_g07346				129.267	143.556	130.29	120.387	105.484	108.28	9	9	9	4	6	7
Dte_g07347	TRR2A		Queuine tRNA-ribosyltransferase	0	0	0	0	0	0	NA	NA	NA	NA	NA	NA
Dte_g07348				0.407724	0	0.163129	0.404153	0.648207	0.639814	NA	NA	NA	NA	NA	NA
Dte_g07349				14.3631	18.5899	17.8629	10.1205	14.4895	11.7388	NA	NA	NA	NA	NA	NA
Dte_g07350	RSP20		Radial spoke protein 20	361.056	393.389	344.284	278.782	275.139	284.291	19	22	20	17	13	17
Dte_g07351		SMM36	S-adenosyl-L-methionine-dependent methyltransferase	14.3633	12.346	11.8714	15.7361	16.1247	17.1432	NA	NA	NA	NA	NA	NA
Dte_g07352	PDS4	AOF8	Flavin-containing amine oxidase	10.0479	9.92952	8.78663	17.5244	14.3343	16.52	2	8	5	9	10	11
Dte_g07353				0.00859143	0.00834248	0.00522317	0.00549055	0.116746	0	NA	NA	NA	NA	NA	NA
Dte_g07354	TSI2		isoleucyl-tRNA synthetase	26.3399	25.6978	26.8007	34.9413	32.1686	30.8005	25	23	23	21	29	25
Dte_g07355	PRP31		Pre-mRNA-splicing factor	30.2668	31.355	30.0941	21.1749	23.0428	23.0893	2	3	3	2	3	2
Dte_g07356		MFT14	Major facilitator superfamily transporter	3.18463	2.95627	3.38041	4.70289	3.78862	4.92141	NA	NA	NA	NA	NA	NA
Dte_g07357				26.134	28.7526	26.0211	12.4041	12.9021	11.8178	2	1	2	NA	1	NA
Dte_g07358				0	0	0	0	0	0	NA	NA	NA	NA	NA	NA
Dte_g07359				1.77302	1.5525	1.41876	0	0	0.266385	NA	NA	NA	NA	NA	NA
Dte_g07360	POLE1		DNA polymerase epsilon subunit 1	6.6264	6.40451	6.93173	9.34361	7.06039	8.65359	NA	1	NA	1	1	NA
Dte_g07361		TMG11	tRNA (guanosine-2'-O)-methyltransferase	8.41196	11.1317	10.3715	8.84879	16.3757	12.5933	1	1	1	NA	1	NA
Dte_g07362	FAP371A		Flagellar Associated Protein 371	5.06426	7.66978	7.1458	5.09655	10.3253	7.86719	NA	NA	NA	NA	NA	NA
Dte_g07363	FAP371B		Flagellar Associated Protein 371	7.57131	10.9912	12.117	7.8361	11.801	8.60683	NA	NA	NA	NA	NA	NA
Dte_g07365				2.79967	3.4643	4.17651	3.50858	4.13304	3.76992	NA	NA	NA	1	NA	NA
Dte_g07366				11.4461	13.5845	12.9673	8.89756	9.64135	9.50364	8	8	9	6	3	3
Dte_g07367				49.9944	53.1176	40.8747	55.4817	53.5639	52.2936	NA	NA	NA	NA	NA	NA
Dte_g07368	URM1		Ubiquitin-Related Modifier	106.604	83.5195	83.2727	78.6239	77.3426	79.0819	NA	1	1	1	2	3
Dte_g07369	NUP214		Nucleoporin 214	7.51484	8.05296	8.8431	7.01084	8.22664	7.91707	4	4	2	2	4	NA
Dte_g07370				0	0.15643	0	0	0.116748	0.347544	NA	NA	NA	NA	NA	NA
Dte_g07371				6.16451	5.63908	6.08152	5.69199	5.1016	6.06139	NA	1	NA	NA	NA	NA
Dte_g07372				2.79566	2.74747	3.42791	4.34246	4.21548	4.63765	NA	NA	NA	1	NA	NA
Dte_g07373				12.6513	15.1825	13.7679	5.51783	15.5543	5.5883	NA	NA	NA	NA	NA	NA
Dte_g07374				3.25308	3.0542	2.69413	4.95297	4.45973	3.73388	NA	NA	NA	NA	NA	NA
Dte_g07375				2.4825	2.74578	2.81336	3.35661	3.72241	3.57339	NA	NA	NA	NA	NA	NA
Dte_g07376		ADA1	Adenosine/AMP deaminase	6.52405	5.78225	6.04478	6.19462	6.55077	4.65851	NA	NA	NA	NA	NA	NA
Dte_g07377	IRT1A		Iron responsive transporter	216.158	215.881	211.608	37.2483	21.0924	17.6364	2	3	1	NA	NA	NA
Dte_g07378	CGL156		DNA binding protein	34.5923	38.9356	37.4424	26.0126	27.8713	27.7989	5	2	2	1	NA	2
Dte_g07379				8.66388	9.83737	9.28008	8.99373	9.25497	9.36296	1	NA	NA	1	1	1
Dte_g07380				2.55144	2.79541	3.69807	3.81751	4.43901	3.34155	NA	NA	NA	NA	NA	NA
Dte_g07381	EX1	CGLD21	Executer 1, chloroplastic	5.5601	6.23762	5.95641	9.29065	8.51483	9.48741	NA	NA	NA	NA	NA	NA
Dte_g07382	TST2		Threonyl-tRNA synthetase	32.2578	31.5497	32.0468	44.9145	47.9159	43.8806	16	17	10	19	27	26
Dte_g07383				1.75098	1.58162	1.96157	0.983532	0.804191	0.64453	NA	NA	NA	NA	NA	NA
Dte_g07384				8.62938	11.0506	10.5809	5.62664	7.16386	6.98783	NA	NA	NA	NA	NA	NA
Dte_g07385	POB23		Proteome of basal body 23	30.9683	32.4809	31.0062	22.3801	21.9896	21.9002	NA	NA	NA	NA	NA	NA
Dte_g07386				5.33655	7.25618	7.2965	7.06037	9.08014	8.03605	1	2	2	2	1	NA
Dte_g07387				2.38227	2.94722	3.26965	4.28721	3.37472	3.9406	NA	NA	NA	NA	NA	NA
Dte_g07388				0	0.0260345	0.0430516	0	0.0285116	0.0424376	NA	NA	NA	NA	NA	NA
Dte_g07389		TPT8	UMAMIT (Usually Multiple Acids Move In and Out Transporters) type transporter	16.0472	15.8017	16.5417	16.1151	17.6023	13.4868	NA	NA	NA	NA	NA	NA
Dte_g07390	KIN9C		Kinesin motor protein	3.63008	3.7715	4.27171	3.75704	3.19678	3.41073	NA	1	1	NA	NA	NA
Dte_g07391	FAP281A		Flagellar Associated Coiled-Coil Protein 281	4.17541	4.9206	5.40944	4.68786	5.46404	5.04103	NA	1	NA	NA	NA	NA
Dte_g07392				10.8197	9.88485	8.38076	12.2693	15.6876	13.1087	NA	NA	NA	NA	NA	NA
Dte_g07393	TATA1		TatA-like sec-independent protein translocator subunit	111.678	123.521	111.333	179.473	192.097	177.641	4	5	8	6	5	8
Dte_g07394	APC11		Anaphase promoting complex subunit 11	8.22862	12.8643	12.9157	9.09769	8.3859	6.98983	NA	NA	NA	NA	NA	NA
Dte_g07395				10.0268	8.9656	10.0292	12.3157	9.24108	10.488	2	2	1	2	3	2
Dte_g07396	LPA1		Low Photosystem II Accumulation 1	23.6108	24.5201	23.6263	32.5409	32.4432	34.9146	15	15	5	15	11	17
Dte_g07397				13.0553	14.6798	14.251	12.7165	13.5171	13.0954	NA	NA	NA	NA	NA	NA
Dte_g07398				4.11929	2.70062	2.65824	2.63433	1.69005	3.35402	1	NA	1	NA	NA	NA
Dte_g07399				0	0	0.881161	0	0	0	NA	NA	NA	NA	NA	NA
Dte_g07400				27.5627	28.16	25.8702	23.0846	23.7538	25.1554	NA	NA	NA	1	1	NA
Dte_g07401				0	0	0	0	0	0	NA	NA	NA	NA	NA	NA
Dte_g07402				1.89888	2.44208	2.45828	2.34965	2.76899	2.49459	NA	NA	1	NA	1	NA
Dte_g07403				0	0	0	0	0	0	NA	NA	NA	NA	NA	NA
Dte_g07404				0.968244	1.36955	1.74822	1.50117	1.89456	1.60579	NA	NA	NA	NA	NA	NA
Dte_g07405				42.5206	42.7201	43.4787	40.4178	39.582	39.9816	56	58	59	48	46	44
Dte_g07406				9.89839	10.4007	9.31076	11.1333	12.2896	11.6637	2	2	1	NA	NA	NA
Dte_g07407				9.63594	11.657	8.10942	8.15175	10.6531	7.99376	NA	NA	1	NA	NA	NA
Dte_g07408				4.27422	4.3218	4.54325	3.31987	4.22589	4.78037	NA	NA	NA	NA	NA	NA
Dte_g07409				63.4792	54.0133	52.5001	67.9909	42.8968	48.3908	NA	NA	NA	NA	NA	NA
Dte_g07410				25.0928	22.2397	22.4568	28.4076	17.3569	25.6263	NA	1	1	1	3	3
Dte_g07411				7.45189	6.64255	5.17834	4.85962	6.23534	5.87789	NA	NA	NA	NA	NA	NA
Dte_g07412				4.48664	4.62782	3.59017	4.33031	3.62904	4.09775	NA	NA	NA	NA	NA	NA
Dte_g07413				40.6886	36.4001	36.5943	42.2811	39.954	39.2414	1	NA	NA	NA	NA	NA
Dte_g07414	OASTL3		O-acetylserine (Thiol)-lyase/cysteine synthase 3	25.6356	25.7842	23.4669	31.1984	27.384	27.5257	21	22	21	25	17	21
Dte_g07415	TLA1		Chlorophyll antenna size regulatory protein	68.0082	69.2963	64.0426	53.5738	64.0227	59.095	6	8	10	7	7	4
Dte_g07416				1.75887	1.7995	1.72913	1.34496	1.65114	1.34772	NA	NA	NA	NA	NA	NA
Dte_g07418	POB26		Proteome of basal body 26	10.8535	11.3393	12.9669	13.6887	12.3267	13.7521	3	3	3	3	4	4
Dte_g07419	PAN5		Ketopantoate reductase	6.15205	6.22456	6.78752	4.61982	5.03851	5.4408	NA	NA	NA	NA	NA	NA
Dte_g07420		SNE16	NAD dependent epimerase/dehydratase	0	0	0	0	0	0	NA	NA	NA	NA	NA	NA
Dte_g07421	NIC13		NAD+ synthase (glutamine-hydrolyzing)	7.21512	7.86705	8.14337	7.37054	9.25005	8.3006	1	1	NA	NA	NA	1
Dte_g07422	RPS18		Cytosolic 80S ribosomal protein S18	3.34759	4.15241	4.33877	3.69217	4.69741	3.86779	NA	NA	NA	NA	NA	NA
Dte_g07423				1.14226	1.10548	2.28507	2.83065	0	1.80199	NA	NA	NA	NA	NA	NA
Dte_g07424				0	0	0	0	0	0	NA	NA	NA	NA	NA	NA
Dte_g07425				0	0.0630984	0.104342	0.129254	0.138204	0.102854	NA	NA	NA	NA	NA	NA
Dte_g07426				10.1516	9.82472	54.1551	70.4391	14.346	32.0296	NA	NA	NA	NA	NA	NA
Dte_g07427				4.57036	5.05506	5.74697	4.53033	3.11402	5.66501	NA	NA	NA	NA	NA	NA
Dte_g07428				3.69176	2.80225	4.30567	5.66852	4.322	5.21492	NA	NA	NA	NA	NA	NA
Dte_g07429				4.8259	4.96988	5.9905	8.46335	6.29522	7.22272	NA	NA	NA	NA	NA	NA
Dte_g07430				3961.05	4276.91	3779.88	4193.31	4124.66	4225.02	39	40	38	35	37	36
Dte_g07431				17.7875	19.7332	15.5969	26.4781	28.316	32.7826	NA	NA	NA	NA	NA	NA
Dte_g07432				13.6718	13.3209	11.1618	13.0027	11.2595	12.97	NA	1	NA	2	1	3
Dte_g07433				9.67651	10.2667	11.0602	9.85228	9.8381	9.93184	9	13	10	4	4	4
Dte_g07434	COPT1		CTR type copper ion transporter	18.2461	22.742	20.2414	15.0719	20.3642	17.6631	NA	NA	NA	NA	NA	NA
Dte_g07435				187.717	209.607	182.576	316.925	335.752	288.013	17	13	21	17	16	22
Dte_g07436				0.763277	0	0	0.378296	0.40449	0	NA	NA	NA	NA	NA	NA
Dte_g07437				3.95644	4.62736	4.95055	6.42022	6.18478	6.60299	NA	NA	NA	NA	NA	NA
Dte_g07438				0	0.0925493	0.0351306	0.112712	0.14661	0.0392982	NA	NA	NA	NA	NA	NA
Dte_g07439				0.639925	0.74318	0.972918	0.761184	0.915628	1.2619	NA	NA	NA	NA	NA	NA
Dte_g07440				0.702925	0.948823	0.7549	1.41187	1.0391	1.19645	NA	NA	NA	NA	NA	NA
Dte_g07441				20.4435	22.2296	18.3167	16.5089	19.0742	20.2968	9	10	9	9	12	13
Dte_g07442				5.58015	6.12743	5.23801	5.31853	6.65357	5.24795	NA	NA	NA	NA	NA	NA
Dte_g07443				23.983	22.2475	19.1113	26.1403	21.0946	23.2345	NA	NA	NA	NA	NA	NA
Dte_g07444	CCT4		T-complex protein 1, delta subunit	68.4425	65.198	65.5557	53.4131	50.2278	52.7141	18	23	22	19	20	19
Dte_g07445	HDA2		RPD3/HDA1 type histone deacetylase	11.9858	12.1641	11.9757	9.44044	10.4375	11.4472	NA	1	NA	NA	NA	NA
Dte_g07446				7.58855	4.617	5.37734	11.7557	3.85984	5.78669	NA	NA	NA	NA	NA	NA
Dte_g07447				7.29934	8.18558	9.78776	7.31744	5.89441	7.67675	NA	NA	NA	NA	1	NA
Dte_g07448				5.59047	6.60846	7.63681	6.6498	6.05219	6.55147	NA	NA	NA	NA	NA	NA
Dte_g07449				5.78851	6.38378	5.60138	5.20406	5.13637	4.67203	NA	NA	NA	NA	1	2
Dte_g07450	KIN7A		Kinesin motor protein	7.09385	7.87139	9.71853	11.6231	9.4321	10.9608	2	1	1	2	2	1
Dte_g07451				17.5029	19.2284	18.9266	22.5076	16.5455	26.1194	NA	NA	NA	NA	NA	NA
Dte_g07452				0	0.161315	3.50488	0	0.397136	0	NA	NA	NA	NA	NA	NA
Dte_g07453				1.6864	1.92525	2.40449	2.35429	2.09948	2.28646	NA	NA	NA	NA	1	NA
Dte_g07454				1.86426	1.80422	2.536	2.21752	2.76624	2.05868	NA	NA	NA	NA	NA	NA
Dte_g07455				6.05092	6.81214	7.21343	7.71161	6.5932	8.47422	1	NA	1	NA	2	2
Dte_g07456				26.8019	27.6992	29.8843	25.6656	20.9059	25.333	2	NA	1	1	NA	1
Dte_g07457				7.37716	9.96568	8.2398	17.5197	21.6649	20.6088	NA	NA	NA	NA	NA	NA
Dte_g07458				0.396317	0	0	0	0	0	NA	NA	NA	NA	NA	NA
Dte_g07459				2.65476	4.85927	4.11009	3.72514	3.73124	3.90933	NA	NA	NA	NA	NA	NA
Dte_g07460				1.99358	1.68472	1.67789	1.60496	1.14951	1.51234	NA	NA	NA	NA	NA	NA
Dte_g07461				1.4522	1.59929	1.66292	1.16648	1.61877	1.30346	NA	NA	NA	NA	NA	1
Dte_g07462				2.17014	1.70994	2.4588	2.60801	2.64612	2.757	NA	NA	NA	NA	NA	1
Dte_g07463	CDKD1A		CDK activating kinase	2.08806	1.34721	2.56197	2.82869	2.72948	3.07443	NA	NA	NA	NA	NA	NA
Dte_g07464				59.2811	57.2466	56.7161	65.6977	71.4142	66.2301	28	28	28	21	26	27
Dte_g07465				0.131824	0.0425262	0	0	0.0931449	0	NA	NA	NA	NA	NA	NA
Dte_g07466				0	0	0.0407087	0	0.0923572	0	NA	NA	NA	NA	NA	NA
Dte_g07467				0	0.0755226	0.0624435	0	0	0	NA	1	NA	NA	NA	NA
Dte_g07468				0	0.110137	0.0910635	0.08204	0	0	NA	NA	NA	NA	NA	NA
Dte_g07469				0	0	0.068118	0.168763	0.0902245	0.134293	NA	NA	NA	NA	NA	NA
Dte_g07470				0.0227216	0.0219899	0	0	0.104125	0.0387456	NA	NA	NA	NA	NA	NA
Dte_g07471				6.99773	6.8592	8.2557	8.00358	8.46269	9.0579	NA	NA	NA	NA	NA	NA
Dte_g07472				7.10942	14.449	10.8089	10.5707	18.8378	5.60776	NA	NA	NA	NA	NA	NA
Dte_g07473	SFI1		Spindle pole body protein	9.32337	10.1477	11.6665	10.4026	10.2665	10.3831	NA	2	2	1	1	NA
Dte_g07474				3.27506	2.47804	3.00186	4.07272	2.71382	3.19389	NA	NA	NA	NA	NA	NA
Dte_g07475				17.7457	14.5981	22.0099	23.7469	18.8083	16.7969	NA	NA	NA	NA	NA	NA
Dte_g07476				6.22583	5.48187	6.89645	7.74437	7.9701	7.04844	NA	NA	NA	1	NA	NA
Dte_g07477				0.126397	0.305817	0.050571	0.250581	0.602846	0.299099	NA	NA	NA	NA	NA	NA
Dte_g07478				0	0	0.481238	0	0	0.94875	NA	NA	NA	NA	NA	NA
Dte_g07479				3.81199	4.2568	4.60748	5.15264	4.29453	5.13051	NA	1	3	1	NA	1
Dte_g07480				25.2109	20.9134	23.0554	49.9801	49.6237	39.7716	NA	NA	NA	NA	NA	NA
Dte_g07481				6.26827	5.4334	6.36791	7.83425	7.39463	7.99684	NA	NA	NA	NA	NA	NA
Dte_g07482				8.05615	4.83593	7.01766	5.76175	5.40414	8.52631	NA	NA	NA	NA	NA	NA
Dte_g07483	CNK4		NimA-related protein kinase	3.42134	4.75741	3.82338	3.68373	5.98116	4.55984	NA	NA	NA	1	NA	NA
Dte_g07484	FTSY1		Chloroplast SRP Receptor	27.3133	26.6285	23.3595	34.5244	35.6347	35.9951	14	11	7	7	12	13
Dte_g07485	ACX2		Acyl-CoA oxidase/dehydrogenase	4.33061	4.83334	6.09225	5.43509	9.47596	8.70502	1	NA	2	1	3	3
Dte_g07487				12.7489	7.97128	14.5649	7.34931	5.69379	5.51217	NA	NA	NA	NA	NA	NA
Dte_g07488				10.3618	17.9474	18.0539	7.44267	9.14158	7.04199	NA	NA	NA	NA	NA	NA
Dte_g07489				4.57137	4.22601	5.97608	4.89526	5.33959	2.84143	NA	NA	NA	NA	NA	NA
Dte_g07491				0.197195	0.201773	0.0359768	0.180303	0.260786	0.896703	NA	NA	NA	NA	NA	NA
Dte_g07492				0.166827	0.0201874	0.0493314	0.0581372	0.00746252	0.00811786	NA	NA	NA	NA	NA	NA
Dte_g07494				0.710942	0.688047	2.27556	1.40943	1.50702	4.48621	NA	NA	NA	NA	NA	NA
Dte_g07495				5.3445	5.17239	6.41494	7.94654	2.83226	4.21563	NA	NA	NA	NA	NA	NA
Dte_g07496				3.70114	4.02969	2.96162	4.5859	1.96138	2.55446	NA	NA	NA	NA	NA	NA
Dte_g07497				10.9307	8.58564	10.6481	11.1491	9.06673	13.4952	1	NA	NA	NA	NA	NA
Dte_g07498	CREG1A		Cellular repressor of E1A stimulated genes 1A	3313.33	3876.62	3333.63	1.83656	3.58092	1.71934	29	25	30	NA	NA	NA
Dte_g07499	SUPT1	P130B	Siderophore Uptake Protein 1	1842.65	1909.35	2096.05	1.40727	1.43833	1.28451	222	236	263	NA	NA	NA
Dte_g07500				50.8579	51.58	49.6158	51.4484	55.38	57.7006	NA	NA	NA	NA	NA	NA
Dte_g07501				52.4263	52.0027	53.5153	58.9773	60.5354	57.1177	6	5	7	8	8	6
Dte_g07502				0.363594	0.0863323	0.146665	0.20159	0.0431682	0.0255823	NA	NA	NA	NA	NA	NA
Dte_g07503				8.19373	9.42095	11.3619	12.9118	13.7317	14.1414	1	2	3	4	4	5
Dte_g07504				20.6027	23.7548	21.9815	20.4853	20.1515	20.6648	NA	NA	NA	1	NA	NA
Dte_g07505	PEPC2		Phosphoenolpyruvate carboxylase 2	38.1464	31.389	33.5079	52.8935	45.4658	43.7659	70	53	61	57	53	56
Dte_g07506				0.368759	0.356389	0.505347	0.833389	0.735186	0.654895	NA	NA	NA	NA	NA	NA
Dte_g07507				0.144727	0.183779	0.192193	0.203781	0.193202	0.189751	NA	NA	NA	NA	NA	NA
Dte_g07508				2.59174	3.22577	2.52128	4.19798	5.12612	3.24329	NA	NA	NA	NA	NA	NA
Dte_g07509				0.0165117	0.00684108	0.0170023	0.0191361	0.0280845	0.0152177	NA	NA	NA	NA	NA	NA
Dte_g07510				15.9539	17.5946	16.7742	14.1592	10.814	10.8282	NA	NA	NA	1	NA	NA
Dte_g07511	PBB1		20S proteasome beta subunit B, type beta 2	81.2637	92.9008	85.6306	63.7065	73.7942	71.1671	10	9	10	5	9	7
Dte_g07512	VPS5B		Subunit of Retromer complex	25.3191	22.4336	25.0457	20.1212	21.3294	21.4174	8	11	15	10	11	8
Dte_g07513				23.3206	23.742	19.1456	19.6639	17.013	16.4836	NA	NA	NA	NA	NA	NA
Dte_g07514				11.5732	9.34634	10.7625	13.2933	14.0066	13.1996	1	1	1	NA	2	1
Dte_g07515				36.6243	32.1219	33.8855	41.9759	26.6869	55.9713	NA	NA	1	NA	NA	NA
Dte_g07516	HDA4A		RPD3/HDA1 type histone deacetylase	15.4805	16.7264	16.8841	17.2017	19.3293	17.5633	7	4	5	6	10	5
Dte_g07517				0	0.102019	0	0	0	0	NA	NA	NA	NA	NA	NA
Dte_g07518				7.04311	7.42671	7.57052	8.07553	8.52329	6.79921	NA	NA	NA	NA	NA	NA
Dte_g07519				28.6535	30.8119	53.4992	31.5583	47.241	35.1575	NA	NA	NA	NA	NA	NA
Dte_g07520	MRPL46		Mitochondrial ribosomal protein L46	10.2534	9.47216	10.144	13.8595	12.6457	15.4401	NA	NA	NA	1	NA	1
Dte_g07521	SEC24A		COP-II coat subunit	19.8545	21.6937	23.6148	23.64	23.2597	23.8711	3	3	4	2	3	2
Dte_g07522				6.99475	6.21563	6.66569	7.18562	6.94182	6.72109	NA	NA	NA	NA	NA	NA
Dte_g07523	CYP51G1		Cytochrome P450, CYP51 superfamily	52.9837	50.2937	49.0798	68.7074	58.353	66.4861	14	13	14	14	14	12
Dte_g07524				2.46838	1.68509	2.01837	3.61978	2.78367	3.68273	NA	NA	NA	NA	NA	NA
Dte_g07525				2.46838	1.68509	2.01837	3.61978	2.78367	3.68273	NA	NA	NA	NA	NA	NA
Dte_g07526				0	0	0	0	0	0	NA	NA	NA	NA	NA	NA
Dte_g07527				8.04106	7.15676	8.10044	18.8591	12.8599	14.9505	NA	NA	NA	NA	NA	NA
Dte_g07528				24.4414	28.4696	26.1236	33.7452	34.9716	30.8461	NA	1	NA	NA	2	NA
Dte_g07529	FAP184		Flagellar Associated Protein 184	17.1921	21.4042	18.6998	12.8882	18.6793	13.22	1	1	NA	NA	NA	NA
Dte_g07530				19.5246	17.7342	17.8005	22.566	23.238	22.5959	6	8	8	5	8	6
Dte_g07531				4.3034	4.16481	3.44354	0	0	3.39443	NA	NA	NA	NA	NA	NA
Dte_g07532				11.1232	10.5375	10.4677	7.37639	4.31718	6.79655	NA	NA	NA	NA	NA	NA
Dte_g07533				0.286109	0.461492	0.228942	0.143859	0.23073	0	NA	NA	NA	NA	NA	NA
Dte_g07534				3.79573	3.4767	4.61021	4.13202	4.66957	4.65138	NA	NA	NA	NA	NA	NA
Dte_g07535	PGD1		Plastid galactoglycerolipid degredation 1	9.48967	16.167	16.4736	15.3501	22.464	17.414	1	NA	NA	NA	NA	NA
Dte_g07536				15.6284	16.5473	16.3941	9.64872	11.5452	12.0571	4	6	5	3	2	2
Dte_g07537		STK7	Serine/threonine protein kinase	9.13882	9.90913	11.8156	7.63286	7.71296	8.24648	NA	NA	NA	NA	NA	NA
Dte_g07538				10.2576	9.84457	10.6705	11.9472	8.42568	9.30465	NA	NA	NA	NA	NA	NA
Dte_g07539	CPLD2		conserved expressed protein with hydrolase motif	49.0929	55.7101	44.9837	42.8425	46.1151	43.7347	17	16	15	12	12	11
Dte_g07540			Metallopeptidase M20 family protein	5.0824	5.45048	6.19194	4.6748	5.77496	5.34519	NA	NA	NA	NA	NA	NA
Dte_g07541				7.20085	10.5825	10.2437	5.81597	11.3774	8.62501	NA	NA	NA	NA	NA	NA
Dte_g07542				4.99782	5.74949	4.82924	5.65509	8.19548	5.05788	NA	NA	1	NA	3	1
Dte_g07543				125.846	149.204	129.975	150.16	162.377	169.249	6	6	4	5	5	5
Dte_g07544				2.26474	2.82814	2.74757	3.76565	3.79411	3.34226	NA	NA	NA	NA	NA	NA
Dte_g07545				1.43771	1.10478	1.29024	2.8464	1.77226	2.92052	NA	NA	NA	NA	NA	NA
Dte_g07546				1.49691	0.894786	1.16258	2.00749	2.33315	1.66691	NA	NA	NA	NA	NA	NA
Dte_g07547		SMM24	S-adenosyl-L-methionine-dependent methyltransferase	7.96479	7.28936	7.66453	9.82588	6.5148	9.01396	2	2	NA	2	2	1
Dte_g07548				0	0.00924613	0	0.00847998	0	0	NA	NA	NA	NA	NA	NA
Dte_g07549				18.9094	20.9753	24.2842	33.5814	35.3846	35.011	NA	NA	NA	1	NA	NA
Dte_g07550				68.9332	74.3135	61.1645	63.6588	61.0382	64.9724	4	9	10	9	7	8
Dte_g07551				3.90503	3.97475	4.1484	5.33907	4.99517	4.67341	NA	NA	NA	NA	NA	NA
Dte_g07552	FAP258		Flagellar Associated Protein 258	9.45992	12.6765	11.6764	6.49182	14.8163	7.91493	1	1	3	1	NA	NA
Dte_g07553				0.248205	0	0.0662038	0	0.0689037	0	NA	NA	NA	NA	NA	NA
Dte_g07554				10.1947	9.98676	10.5081	10.0901	10.0475	8.85044	5	8	8	5	5	5
Dte_g07555	CDT1		DNA replication initiation factor, CDT1-like	6.06577	6.76251	6.42412	5.71791	5.8302	6.75466	NA	NA	NA	NA	NA	NA
Dte_g07556	PGI1		Phosphoglucose isomerase 1	165.71	164.973	165.104	230.003	240.488	238.214	79	72	70	73	70	81
Dte_g07557				0	0	0	0	0	0	NA	NA	NA	NA	NA	NA
Dte_g07558	TFB4		TFIIH 34kDa subunit	30.1153	34.8056	28.2889	24.0543	26.1824	25.0625	NA	NA	NA	NA	NA	NA
Dte_g07559				29.7398	27.5502	27.7792	29.9382	33.3603	31.3992	4	6	6	5	6	7
Dte_g07560	FAP69		Flagellar Associated Protein 69	9.22994	10.46	11.1153	6.29342	11.5135	7.26591	3	4	3	NA	NA	NA
Dte_g07561				16.1823	14.9783	14.0782	15.7142	14.9575	15.5843	7	7	5	4	6	5
Dte_g07562		MAE10	related to EDS5, enhanced disease susceptibility gene	9.09668	9.17055	9.20914	10.5198	8.72837	10.7085	NA	NA	NA	NA	NA	NA
Dte_g07563				0	0.0183992	0	0	0	0	NA	NA	NA	NA	NA	NA
Dte_g07564				7.26414	9.27091	9.35591	6.97102	7.82181	8.08108	NA	NA	NA	NA	NA	NA
Dte_g07565				3.2946	4.67383	5.02701	3.14404	4.85827	4.74548	NA	NA	NA	NA	NA	1
Dte_g07566	HDA4B		RPD3/HDA1 type histone deacetylase	71.7516	76.8034	74.2103	66.8373	66.6797	66.5684	NA	NA	2	NA	1	NA
Dte_g07567	MDH4		Malate dehydrogenase 4	362.74	393.877	360.85	229.388	241.365	216.868	94	93	84	77	72	77
Dte_g07568				6.20169	4.60866	8.32997	12.6241	10.4464	11.1812	NA	NA	NA	NA	NA	1
Dte_g07569	RAD50		DNA repair protein	5.89852	5.04793	5.32219	4.84057	4.48936	5.10822	NA	NA	NA	1	NA	NA
Dte_g07570				0.0566055	0.175563	0.163016	0.653205	0.12928	0.0243898	NA	NA	NA	NA	NA	NA
Dte_g07571				8.37855	10.5496	8.04918	10.853	15.069	8.47829	NA	NA	NA	NA	NA	NA
Dte_g07572				0.538109	0.724487	0.37074	1.18166	1.74083	0.837588	NA	NA	NA	NA	NA	NA
Dte_g07573				0.24971	0.103582	0.256882	0.289342	0.425446	0.230254	NA	NA	NA	NA	NA	NA
Dte_g07574				0	0	0	0	0.00164139	0	NA	NA	NA	NA	NA	NA
Dte_g07575				1.00684	2.09874	2.35502	5.37396	8.0445	7.20865	NA	NA	NA	NA	NA	NA
Dte_g07576				9.56774	10.0064	10.9284	19.8857	19.3817	21.1798	NA	NA	NA	NA	NA	NA
Dte_g07577		AOF4A	Flavin-containing amine oxidase	10.2221	7.68599	8.11668	6.70305	7.66723	7.81485	NA	NA	NA	NA	NA	NA
Dte_g07578		AOF4B	Flavin-containing amine oxidase	5.00059	4.79474	5.07589	4.03887	5.39817	5.25915	NA	NA	NA	NA	NA	NA
Dte_g07579				3.13125	3.91656	3.97096	4.93026	4.80439	4.99322	NA	NA	1	NA	NA	NA
Dte_g07580				0.550418	0.380495	0.50336	0.857367	1.66679	0.744271	NA	NA	NA	NA	NA	NA
Dte_g07581				0	0.00179721	0	0.000293421	0	0	NA	NA	NA	NA	NA	NA
Dte_g07582	SLP1		Sel-1 like protein	8.91068	9.80949	9.96007	8.36341	9.47376	8.4782	NA	NA	NA	NA	NA	NA
Dte_g07583	CDC5		Cell Division Cycle 5	32.9642	37.4612	37.2467	29.5455	34.6495	31.5195	17	21	20	15	15	12
Dte_g07584				4.58291	6.0388	5.22515	4.00573	4.94699	4.49851	NA	NA	NA	NA	NA	NA
Dte_g07585				2.98107	2.94918	3.28658	2.1013	3.58085	2.29915	NA	NA	NA	NA	NA	NA
Dte_g07586			High mobility group protein	5.61806	5.53253	6.86159	6.74125	4.80536	6.21952	NA	NA	NA	NA	NA	NA
Dte_g07587	SCLA1		Succinyl-CoA ligase alpha chain	77.6455	86.9266	75.9937	65.3626	71.46	65.7385	19	22	23	17	20	17
Dte_g07588				0	0	0	0	0	0	NA	NA	NA	NA	NA	NA
Dte_g07589	FTRC3		Ferredoxin Thioredoxin Reductase, catalytic subunit, chloroplastic	45.1708	75.0291	62.0354	290.518	393.471	319.508	4	3	2	5	6	7
Dte_g07590				0.198136	0.185143	0.136678	0.0197663	0.0549509	0.0566244	NA	NA	NA	NA	NA	NA
Dte_g07591				0	0	0	0	0	0	NA	NA	NA	NA	NA	NA
Dte_g07592	MRPL119		mitochondrial ribosome protein mL119, Chlamydomonas-specific	16.5549	18.2438	14.8909	12.5171	16.3295	13.1535	NA	NA	NA	NA	NA	NA
Dte_g07593	POB5		Proteome of basal body 5	7.15157	7.63536	9.03812	6.97641	8.30169	10.118	NA	NA	NA	NA	NA	NA
Dte_g07594				28.631	37.5779	27.1471	31.1016	28.4747	37.7423	NA	NA	NA	NA	NA	NA
Dte_g07595	SSA13		cilia-sensing, structure and/or assembly	13.0261	14.8543	15.1098	12.7118	14.6622	13.8589	NA	NA	NA	NA	1	1
Dte_g07596	NIT2		Transcription factor regulating nitrogen metabolism	6.54244	7.45165	8.3514	7.9851	7.97196	8.636	1	NA	NA	NA	NA	NA
Dte_g07597	THK1		Thymidine kinase	19.1797	22.2573	22.0975	23.7647	23.1515	24.9341	NA	NA	NA	NA	NA	NA
Dte_g07598				8.84282	9.81125	11.4388	9.74494	9.28203	9.60915	3	5	6	2	4	2
Dte_g07599				0.085159	0.164833	0	0	0.125466	0.186748	NA	NA	NA	NA	NA	NA
Dte_g07600				4.67415	4.62762	5.37681	4.38469	3.34065	5.02883	NA	NA	NA	NA	NA	NA
Dte_g07601				1.33099	1.54575	2.30049	0.090258	0.0482527	0	NA	NA	NA	1	NA	NA
Dte_g07602				20.2307	20.4171	20.7378	14.6468	11.1646	15.0697	2	2	2	NA	2	1
Dte_g07603				7.63519	10.3505	8.77678	7.21242	8.85753	6.9006	NA	NA	NA	NA	NA	NA
Dte_g07604			Putative NAD+ diphosphatase	23.0673	25.3413	21.2021	21.0113	20.4839	21.6373	1	NA	1	NA	2	1
Dte_g07605				0	0	0	0	0	0	NA	NA	NA	NA	NA	NA
Dte_g07606	LPA3	CPLD28	Low Photosystem II Accumulation 3	40.9878	37.2278	34.9308	45.6271	46.1907	41.3646	8	8	6	14	13	16
Dte_g07607				6.93774	8.64344	8.47228	6.85132	8.28603	8.33103	NA	NA	1	2	NA	NA
Dte_g07608				4.76315	5.51357	6.32632	3.60766	4.27169	4.48279	NA	NA	NA	NA	NA	1
Dte_g07609	OPR109A		OctotricoPeptide Repeat protein 109	0.0367293	0	0.00557377	0.000202287	0.000156565	0.0586776	NA	NA	1	NA	1	1
Dte_g07610				0	0	0.0648952	0	0	0	NA	NA	NA	NA	NA	NA
Dte_g07611				2.21314	0.902004	1.73574	1.81442	0.78978	1.43814	NA	NA	NA	NA	NA	NA
Dte_g07612				4.94348	3.41734	4.99176	5.36687	6.98599	6.31317	NA	NA	NA	NA	NA	NA
Dte_g07613				0.162271	0.157046	0	0	0.171988	0	NA	NA	NA	NA	NA	NA
Dte_g07614				0	0	1.46944	0	0	0	NA	NA	NA	NA	NA	NA
Dte_g07615				13.1186	13.408	14.7159	11.4238	11.0453	9.67071	NA	NA	NA	NA	NA	NA
Dte_g07616	RET1A		Related to Ethylene Insensitive Protein 2 (EIN2)	6.29128	7.0254	7.13644	6.64736	6.3749	7.85264	NA	NA	NA	NA	NA	NA
Dte_g07617				5.61665	6.19074	6.24221	5.4128	8.43337	5.4148	NA	NA	NA	NA	NA	NA
Dte_g07618	RET1B		Related to Ethylene Insensitive Protein 2 (EIN2)	4.51771	4.54995	4.99638	5.57037	4.16536	4.98307	NA	NA	NA	NA	NA	NA
Dte_g07619	GGH1		Gamma-glutamyl hydrolase	89.7164	106.766	98.4417	60.6138	66.4852	64.7957	25	21	23	17	14	21
Dte_g07620				0.274085	0.458174	0.578209	0.395178	0.44895	0.471693	NA	1	NA	NA	NA	NA
Dte_g07621	CGL30		Conserved in the Green Lineage	71.6363	77.8608	70.5397	118.563	116.938	114.621	22	20	21	25	26	24
Dte_g07622	MINE2		Chloroplast division site determinant	15.3355	10.2478	12.4383	10.4443	7.46344	9.54537	1	NA	NA	1	NA	NA
Dte_g07623	ORC2		Origin recognition complex subunit 2	12.4792	12.0059	11.1675	9.8813	9.46984	9.66862	NA	NA	NA	NA	NA	NA
Dte_g07624	FAP365		Flagellar Associated Protein 365	8.23408	8.31208	7.62919	5.54545	8.05903	6.21519	1	NA	NA	NA	NA	NA
Dte_g07625				18.2653	13.6596	21.9236	9.87562	9.67949	17.0268	NA	NA	NA	NA	NA	NA
Dte_g07626				9.93204	10.8393	12.1327	6.75538	6.8157	7.16744	NA	NA	2	NA	NA	NA
Dte_g07627				8.4047	8.02107	7.51934	7.86825	8.59866	6.72153	NA	NA	NA	NA	NA	NA
Dte_g07628				3.01111	4.24632	4.26819	4.30655	4.28561	4.13946	NA	NA	NA	NA	NA	NA
Dte_g07629				0	0.633168	0	0	0	0	NA	NA	NA	NA	NA	NA
Dte_g07630				0.04439	0.0360077	0.0256005	0.0234522	0.0398959	0.00707501	NA	NA	NA	NA	NA	NA
Dte_g07631				2.88732	2.26568	1.99819	3.48085	4.30083	4.06249	NA	NA	NA	NA	NA	NA
Dte_g07632				3.5562	3.27779	4.02003	5.76318	4.56946	5.78821	NA	NA	NA	NA	NA	NA
Dte_g07633				0.100529	0.0972917	0	0.149011	0	0.237151	NA	NA	NA	NA	NA	NA
Dte_g07634				0.157262	0	0.152835	0.155885	0	0.124045	NA	NA	NA	NA	NA	NA
Dte_g07635	OPR109		OctotricoPeptide Repeat protein 109	0.172895	0.329605	0.204392	0.168795	0.0902413	0.134318	NA	NA	NA	NA	NA	NA
Dte_g07636				0	0	0	0	0	0	NA	NA	NA	NA	NA	NA
Dte_g07637				34.3161	43.6775	35.947	30.7171	35.4892	29.2005	NA	NA	NA	NA	NA	NA
Dte_g07638				5.28781	4.2591	5.73267	5.6811	6.00217	5.92	NA	NA	NA	NA	NA	NA
Dte_g07639				6.96682	8.22485	6.72138	5.97523	8.64084	7.79473	NA	NA	NA	NA	NA	NA
Dte_g07640	PEN2		Presenilin enhancer	18.5004	14.3741	15.8464	18.3383	16.5703	16.0314	NA	NA	NA	NA	NA	NA
Dte_g07641	EIF3B		Eukaryotic translation initiation factor 3, subunit B	66.9919	61.1088	64.2367	73.2553	66.9565	67.2532	64	70	85	68	69	69
Dte_g07642	CGL1		Conserved in the Green Lineage	51.5041	56.296	50.0012	63.3658	57.9597	58.5483	3	4	5	4	5	6
Dte_g07643				25.3738	27.5589	26.6051	35.1649	32.2043	34.6329	18	20	17	13	13	17
Dte_g07644				15.1473	17.2704	15.3998	12.3984	17.2718	19.4014	NA	NA	NA	NA	NA	NA
Dte_g07645				11.0219	10.8044	10.3618	11.2814	14.332	13.3577	NA	NA	NA	NA	NA	NA
Dte_g07646				3.83471	5.95521	5.4234	9.54701	7.56154	8.7225	NA	NA	NA	NA	1	NA
Dte_g07647				0	0	0	0	0	0	NA	NA	NA	NA	NA	NA
Dte_g07648				13.4479	11.0523	11.8712	13.7533	11.9908	12.2912	NA	NA	NA	NA	NA	NA
Dte_g07649	CMP1		Carbamoyl phosphate synthase, large subunit	118.942	115.935	122.471	147.312	130.299	140.306	182	161	153	151	157	174
Dte_g07650	COAA1		Pantothenate kinase, CoA biosynthesis	7.8867	8.99343	9.84426	9.7557	10.8736	10.7782	2	3	5	6	4	5
Dte_g07651	SRRP1	CGL43	Ortholog of PSII biogenesis protein SRRP1	24.8846	26.2986	25.1121	45.3076	58.306	47.5276	13	13	12	17	18	18
Dte_g07652				0	0	0	0	0	0	NA	NA	NA	NA	NA	NA
Dte_g07653	KIN4A		Kinesin motor protein	4.52196	3.9646	4.772	7.57793	7.53812	7.26161	NA	NA	1	1	NA	NA
Dte_g07654		AOT3	Amino acid transporter	30.1618	31.7004	30.9376	30.5641	32.6805	29.9281	NA	NA	NA	NA	NA	NA
Dte_g07655				13.8522	17.7193	10.988	13.1339	11.873	15.7719	NA	NA	NA	NA	NA	NA
Dte_g07656	CCT8		T-complex protein 1, theta subunit	55.3206	53.5391	55.9747	54.7932	54.55	54.7666	28	30	33	30	27	23
Dte_g07657				0	0	0	0	0	0	NA	NA	NA	NA	NA	NA
Dte_g07658				0	0	0	0	0	0	NA	NA	NA	NA	NA	NA
Dte_g07659				0.125661	0	0	0.124561	0	0	NA	NA	NA	NA	NA	NA
Dte_g07660	FAP283		Flagellar Associated Protein 283	9.56191	13.9219	12.8313	6.62633	14.4842	9.27761	NA	NA	NA	NA	NA	NA
Dte_g07661				16.8888	16.7435	19.777	18.238	29.1058	27.0762	NA	NA	1	NA	NA	2
Dte_g07662				0.224256	0.228435	0.27748	0.333555	0.965258	0.913489	NA	NA	NA	NA	NA	NA
Dte_g07663				0.0512633	0	0	0	0	0	NA	NA	NA	NA	NA	NA
Dte_g07664				0	0	0	0	0	0	NA	NA	NA	NA	NA	NA
Dte_g07665				27.7744	31.3599	28.5218	25.6957	41.2124	37.2433	4	3	NA	3	NA	1
Dte_g07666				0.0515226	0.550918	0.455552	0.532485	0.463641	2.03789	NA	NA	NA	NA	NA	NA
Dte_g07667				1.74238	1.86888	1.55548	1.96976	1.91724	2.2445	NA	NA	NA	NA	NA	NA
Dte_g07668				1.0905	1.03555	1.32267	1.40374	2.02265	1.40461	NA	NA	NA	NA	NA	NA
Dte_g07669				0.645379	0.314765	0.430914	0.434657	0.791202	0.39271	NA	NA	NA	NA	NA	NA
Dte_g07670				14.7641	14.9559	12.3009	14.8358	13.5846	13.6932	1	NA	NA	1	NA	1
Dte_g07671				14.6344	14.2534	14.4701	14.3215	14.6216	15.8813	4	3	2	3	2	3
Dte_g07672		NAT9	N-acetyltransferase	13.2576	14.5273	17.0088	10.8607	10.916	11.7537	2	3	4	1	1	NA
Dte_g07673	CPLD26B		conserved expressed protein related to pyridoxamine 5' phosphate oxidase	10.2327	7.61783	8.39808	6.2419	5.83985	4.76003	NA	NA	NA	NA	NA	NA
Dte_g07674				5.7456	5.798	6.03175	6.64034	6.52535	7.21153	NA	NA	NA	NA	NA	1
Dte_g07675	LCS1B		Long-chain acyl-CoA synthetase	5.56073	6.4181	6.22404	5.91782	5.17362	5.38182	NA	NA	NA	NA	NA	NA
Dte_g07676	ITPK1		Inositol 1,3,4-trisphosphate 5/6-kinase	3.72039	4.293	3.86441	3.97148	2.91946	3.21673	NA	NA	NA	NA	NA	NA
Dte_g07677			Histone acetyltransferase	11.1757	13.7632	15.4162	19.0703	18.0304	19.1717	NA	NA	NA	4	NA	1
Dte_g07678				9.32129	11.6372	9.69646	6.74494	9.48426	7.79358	NA	NA	NA	NA	NA	NA
Dte_g07679				0.771976	2.51642	0.890551	1.61974	1.48478	2.90373	NA	NA	NA	NA	NA	NA
Dte_g07680	CLPR4		inactive subunit of chloroplast ClpP complex	88.8728	95.3203	86.0331	93.2417	97.7131	94.6766	6	7	6	6	7	7
Dte_g07681				24.8664	28.251	27.9724	28.9354	21.7719	28.4263	NA	NA	NA	1	NA	NA
Dte_g07682	HOP1		HSP70-HSP90 organizing protein	52.4193	48.5849	48.9149	46.1647	43.1217	42.6831	62	51	56	42	53	56
Dte_g07683				0	0	0	0	0	0	NA	NA	NA	NA	NA	1
Dte_g07684				15.0351	12.2228	15.3996	22.6532	17.2102	21.8212	NA	NA	NA	NA	NA	NA
Dte_g07685				2.68751	4.19804	4.03694	8.17885	7.39592	7.6612	NA	NA	NA	NA	NA	NA
Dte_g07686				0.601429	0.818521	0.558637	1.22221	1.25096	1.12247	NA	NA	NA	NA	NA	NA
Dte_g07687				54.6377	55.1512	53.9469	64.0993	62.3071	48.0028	NA	NA	NA	NA	NA	NA
Dte_g07688				0	0	0	0	0	0	NA	NA	NA	NA	NA	NA
Dte_g07689	MRPL5		Mitochondrial ribosomal protein L5	25.7959	28.582	25.6744	24.6664	25.6981	21.4257	4	4	3	3	4	4
Dte_g07690	CTP2		Copper transporting ATPase and Cu chaperone for CTP1	3.76723	4.11635	4.40367	7.77821	10.2488	9.80461	NA	NA	2	NA	NA	NA
Dte_g07691				3.00036	4.32334	4.74837	6.3447	8.97471	6.73171	NA	NA	NA	NA	NA	NA
Dte_g07692				0	0	0	0	0	2.31514	NA	NA	NA	NA	NA	NA
Dte_g07693				8.76851	7.71466	10.5002	14.0405	9.74849	12.0916	2	NA	1	1	2	2
Dte_g07694				0	0	0	0.261897	0	0	NA	NA	NA	NA	NA	NA
Dte_g07695				1.58191	1.42576	1.23407	1.40861	1.11491	1.85942	NA	NA	NA	NA	NA	NA
Dte_g07696				4.51267	5.04891	5.99985	8.11943	7.81204	7.94954	NA	NA	NA	1	NA	1
Dte_g07697				0	0	0	0.334885	0	0	NA	NA	NA	NA	NA	NA
Dte_g07698				5.45723	4.75548	5.11703	4.24001	2.84493	2.0718	NA	NA	NA	NA	NA	NA
Dte_g07699				1.00311	0.468036	0.0914377	1.07545	0	0.859443	NA	NA	NA	NA	NA	NA
Dte_g07700	DEG7		Deg protease	7.65939	7.62794	8.81782	10.8986	9.42739	11.8103	1	4	4	5	9	3
Dte_g07701				1.0923	1.12024	1.20019	1.45442	1.55513	1.31167	NA	1	2	NA	1	NA
Dte_g07702				3.0084	3.50258	3.3304	3.63228	3.11662	3.56837	NA	NA	NA	NA	NA	NA
Dte_g07703				9.45849	9.23232	9.96592	7.23721	7.7483	7.6536	1	NA	NA	NA	NA	NA
Dte_g07704				0	0	0	0	0	0.000117743	NA	NA	NA	NA	NA	NA
Dte_g07705		HDA16	Histone deacetylase complex protein	17.4491	18.5199	21.3875	20.8081	21.5336	24.1811	22	21	23	25	23	18
Dte_g07706				2.96028	4.01654	4.29633	5.03442	8.0284	5.2652	NA	NA	NA	NA	NA	NA
Dte_g07707				5.50578	9.03524	9.00291	9.96598	13.7007	10.1962	NA	NA	NA	NA	NA	NA
Dte_g07708				4.07588	5.38359	4.36765	7.12506	9.25333	6.12155	1	NA	NA	NA	NA	NA
Dte_g07709				2.98533	3.96556	3.0867	4.35037	5.98297	3.59106	NA	NA	NA	NA	NA	NA
Dte_g07710	ATG3		Autophagy-related protein	15.193	15.1191	14.2179	17.9528	17.4674	16.9265	1	NA	NA	NA	NA	NA
Dte_g07711	CCDC81A		Coiled coil domain containing protein 81	6.26178	6.4696	9.20871	5.87143	4.39459	7.14176	6	4	4	4	3	2
Dte_g07712	CCDC81B		Coiled coil domain containing protein 81	12.6231	11.4055	15.5638	7.97781	8.53022	9.97594	NA	NA	NA	NA	NA	NA
Dte_g07713				1.43031	1.3297	1.884	2.76967	2.74443	3.30519	NA	NA	NA	NA	NA	NA
Dte_g07714				0.0117874	0.00804643	0.0107168	0.0574627	0.0608671	0.0603716	NA	NA	NA	NA	NA	NA
Dte_g07715				0	0	0	0	0	0	NA	NA	NA	NA	NA	NA
Dte_g07716				14.4346	13.2313	12.8734	17.5859	17.4556	16.5519	NA	NA	NA	NA	NA	NA
Dte_g07717			lunapark domain protein involved in vesicle localization	16.1133	11.7851	13.8288	15.9722	13.5582	15.9116	NA	NA	NA	NA	NA	NA
Dte_g07718	CYN26B		Cyclophilin 26-2	17.2097	22.2347	18.9946	67.8999	68.7378	69.0102	13	11	10	17	21	19
Dte_g07719	HDZ1		Zygote-specific homeobox protein	9.00486	9.26921	9.89172	14.8678	13.8925	13.4702	3	9	10	3	4	7
Dte_g07720				8.49721	8.63474	9.00919	9.47563	9.84228	9.57488	NA	NA	NA	NA	NA	NA
Dte_g07721	FAP165		Flagellar Associated Protein 165	35.6911	40.285	37.5822	31.597	42.5006	41.3258	12	11	15	8	9	10
Dte_g07722				0.516857	1.00042	1.18561	1.22959	1.05909	1.46767	NA	NA	NA	NA	NA	NA
Dte_g07723				7.58322	9.76125	10.6751	14.925	15.3134	15.8418	2	2	4	3	2	4
Dte_g07724				12.3568	15.0593	15.0148	24.346	28.7805	26.2321	NA	NA	NA	NA	NA	NA
Dte_g07725				17.5644	15.1643	16.1782	15.5317	19.6875	16.5455	3	3	5	NA	2	1
Dte_g07726				8.47948	8.97576	7.8984	9.1932	9.05743	10.0327	NA	NA	NA	NA	NA	NA
Dte_g07727				10.3605	9.80235	10.2392	9.61063	8.52245	8.2941	2	NA	1	NA	NA	NA
Dte_g07728	CGL24		Conserved in the Green Lineage	8.39606	8.53537	8.12989	13.2181	16.5264	12.4661	NA	NA	NA	1	NA	NA
Dte_g07729		DIV147		3.48052	3.81311	4.12707	3.99658	3.7985	3.588	NA	NA	NA	NA	NA	NA
Dte_g07730				40.3676	31.0686	29.3784	67.0859	49.1327	51.7773	6	6	6	6	6	8
Dte_g07731				89.8722	71.4703	65.504	131.211	92.3001	96.1677	NA	NA	NA	NA	NA	NA
Dte_g07732				0	0	0.360873	0	0	0	NA	NA	NA	NA	NA	NA
Dte_g07733				12.8475	15.2767	15.4982	7.45542	13.8221	12.1199	NA	NA	NA	NA	NA	NA
Dte_g07734				10.0998	11.7407	12.5174	12.5429	12.5809	11.9955	NA	NA	NA	NA	NA	NA
Dte_g07735				0	0.316584	0	0	0.346706	0	NA	NA	NA	NA	NA	NA
Dte_g07736				8.09621	11.2077	9.51276	8.22847	10.2103	10.1855	NA	NA	NA	NA	NA	NA
Dte_g07737				98.5667	99.0303	94.5798	75.3476	78.3516	63.9109	NA	NA	NA	NA	NA	NA
Dte_g07738				8.40881	8.33411	10.1984	9.60049	7.32313	9.30175	1	NA	2	1	1	NA
Dte_g07739				3.87209	3.43293	3.85677	4.69707	2.52551	4.39979	NA	NA	NA	NA	NA	NA
Dte_g07740				1.78188	0.958052	0.792135	1.17751	0.419683	2.18634	NA	NA	NA	1	NA	NA
Dte_g07741	CAL1		Calpain family cysteine protease	56.0976	64.3887	65.0563	61.9191	57.4461	58.7844	16	13	13	16	16	16
Dte_g07742			Putative Serine/threonine-protein phosphatase	70.6556	72.8642	80.9672	79.1399	85.2337	80.1387	3	4	5	4	4	2
Dte_g07743				4.46886	6.68401	6.70039	7.13678	6.31527	6.83626	NA	1	NA	NA	1	NA
Dte_g07744				15.9689	14.2658	14.9898	15.2202	10.7409	15.9872	NA	NA	NA	NA	NA	NA
Dte_g07745				0	0.223872	0.0166123	0.0129485	0.0138451	0	NA	NA	NA	NA	NA	NA
Dte_g07746				0.0367323	0.0177747	0.0440893	0.0728211	0.0389318	0.0292026	NA	NA	NA	NA	NA	NA
Dte_g07747				0.0255027	0.0493628	0.040814	0.0233196	0	0	NA	NA	NA	NA	NA	NA
Dte_g07748				0.636782	0.821701	0.849246	0.841607	0.674912	0.669707	NA	NA	NA	NA	NA	NA
Dte_g07749	WRN1		putative Werner syndrome-like exonuclease	1.99273	1.61999	1.62756	1.69874	1.73189	2.51492	NA	NA	NA	NA	NA	NA
Dte_g07750				0	0.169024	0	0.173118	0	0	NA	NA	NA	NA	NA	NA
Dte_g07751	SAH1		S-Adenosyl homocysteine hydrolase	198.584	198.028	193.921	231.71	266.161	228.38	117	120	125	119	137	133
Dte_g07752	IFT80		Intraflagellar transport protein 80	16.65	20.1136	22.1344	13.7827	21.6206	17.7437	1	3	NA	NA	1	2
Dte_g07753				29.287	33.3073	32.6149	8.562	7.48601	7.52291	8	8	9	NA	3	2
Dte_g07754				4.02172	4.76597	4.79438	3.90514	3.82758	2.71907	NA	NA	NA	NA	NA	NA
Dte_g07755				5.31187	4.67346	5.83909	5.37172	4.26511	5.24795	2	3	NA	1	1	1
Dte_g07756				6.55878	5.00653	6.13532	5.86036	4.69962	5.82922	NA	NA	NA	NA	NA	NA
Dte_g07757	RPH3		3'-5' Exoribonuclease PH component of the Exosome	15.2399	15.2343	13.9599	12.423	12.7519	13.6026	NA	2	3	1	NA	1
Dte_g07758				1.57426	2.79321	2.09952	2.60079	1.80757	3.51828	NA	NA	NA	NA	NA	NA
Dte_g07759				3.10539	3.28714	3.62382	3.49503	2.43422	2.65359	1	NA	NA	NA	NA	NA
Dte_g07760	CYCC1		C-type cyclin	2.49993	3.19364	4.00085	3.07276	3.4975	3.31278	NA	NA	NA	NA	NA	NA
Dte_g07761				15.4166	24.5117	13.2174	8.73234	24.5096	17.3719	NA	NA	NA	NA	NA	NA
Dte_g07762				13.5819	8.12803	8.4005	34.6005	14.0475	19.6666	NA	NA	NA	NA	NA	NA
Dte_g07763				225.928	208.241	196.282	155.698	196.126	210.455	NA	NA	NA	NA	NA	NA
Dte_g07764	FAP147		Flagellar Associated Protein 147	10.2302	12.8409	12.6819	8.47167	10.9592	8.89218	1	NA	NA	NA	NA	NA
Dte_g07766				0	0	0	0	0	0	NA	NA	NA	NA	NA	NA
Dte_g07767	CGL111		lipid-binding START protein	20.3544	22.1613	25.0319	60.5285	68.4331	71.7876	NA	NA	NA	NA	NA	NA
Dte_g07768				3.56778	2.39046	3.73334	4.35266	2.6179	3.46362	NA	NA	NA	NA	NA	NA
Dte_g07769				2.37266	3.77214	3.49739	3.46593	3.8824	3.48035	NA	NA	1	NA	NA	NA
Dte_g07770				9.77896	17.7809	12.9232	9.54644	13.5053	15.1931	2	2	4	NA	NA	2
Dte_g07771				2.25467	2.45263	2.9444	2.53887	2.50438	2.93086	1	NA	NA	NA	NA	NA
Dte_g07772				2.05188	3.92039	2.70009	0.726048	3.10529	0.846398	NA	NA	NA	NA	NA	NA
Dte_g07773				0	0	0	0	0	0	NA	NA	NA	NA	NA	NA
Dte_g07774		DSP7	Dual-specificity protein phosphatase	11.4345	10.9784	11.5462	9.08548	8.27183	8.87614	NA	NA	NA	NA	NA	NA
Dte_g07775	ATG7		E1 activating enzyme for ATG8	5.6061	5.66995	6.06209	4.75599	4.38942	3.66506	NA	NA	1	NA	1	NA
Dte_g07776				8.35311	7.42106	8.51852	8.05116	7.23344	7.60721	NA	NA	NA	NA	NA	NA
Dte_g07777				8.10474	7.24037	7.98196	6.79779	12.2243	6.39284	NA	NA	NA	NA	NA	NA
Dte_g07778		SMM11	S-adenosyl-L-methionine-dependent methyltransferase	12.2767	11.7637	11.9149	11.5065	11.015	10.93	NA	NA	NA	NA	NA	NA
Dte_g07781				30.2539	35.9896	27.9075	28.1147	25.6079	29.4981	4	2	3	4	4	3
Dte_g07782				1.20582	1.3192	1.51025	1.45509	1.22245	0.66165	NA	NA	NA	NA	NA	NA
Dte_g07783		TEF8	Thylakoid Lumen Protein 18.3	180.718	188.671	171.604	386.384	386.559	383.683	33	33	33	29	29	37
Dte_g07784				10.3974	10.8474	11.8174	14.7548	14.9467	14.7696	NA	NA	3	NA	2	3
Dte_g07785	AGT2		Alanine-glyoxylate transaminase	23.0277	23.3061	25.5104	27.5792	33.0633	30.6747	4	5	8	6	8	7
Dte_g07786				2.71315	2.94417	3.38579	3.95404	4.12513	4.27005	NA	NA	NA	NA	NA	NA
Dte_g07787				3.08238	3.31829	3.90958	4.70323	4.07451	4.15236	NA	NA	NA	NA	NA	NA
Dte_g07788				4.16399	4.30351	6.89272	4.02472	5.71642	5.48891	NA	NA	NA	NA	NA	NA
Dte_g07789				0.0103456	0.713556	0.510258	0	0.141086	2.31827	NA	NA	NA	NA	NA	NA
Dte_g07790				0.383095	0.355944	0.308261	0.568017	0.616461	1.19392	NA	NA	NA	NA	NA	NA
Dte_g07791				0.0815798	0.040527	0.0865515	0.0365688	0.013729	0.0296851	NA	NA	NA	NA	NA	NA
Dte_g07792	FAP129		Flagellar Associated Protein 129	11.5253	20.903	18.6627	8.09597	15.8704	10.8804	1	NA	NA	2	1	1
Dte_g07793				8.28264	7.5058	9.27877	7.38616	8.29976	8.86927	NA	NA	NA	NA	1	NA
Dte_g07794				0	0	0	0.240329	0	0	NA	NA	NA	NA	NA	NA
Dte_g07795	NUP160		Nucleoporin 160	9.25086	9.53088	9.5905	10.5303	9.41615	9.86691	13	11	9	5	7	8
Dte_g07796	CUL3		Ubiquitin ligase SCF complex subunit Cullin	28.2087	29.4626	30.1958	27.2541	31.345	29.6672	3	3	3	NA	1	2
Dte_g07797	BTA1A		Diacylglyceryl-N,N,N-trimethylhomoserine synthesis protein	92.398	87.1032	91.1569	72.2717	68.482	72.6327	9	6	9	5	8	4
Dte_g07798				3.56801	4.11107	4.74974	3.62209	3.49185	3.76776	NA	NA	NA	1	NA	NA
Dte_g07799	BTA1B		Diacylglyceryl-N,N,N-trimethylhomoserine synthesis protein	4.21937	3.64051	4.28292	2.57462	3.35529	2.78395	NA	NA	NA	NA	NA	NA
Dte_g07800				19.5639	19.7487	17.0024	20.9145	25.5649	22.8153	6	3	7	10	10	5
Dte_g07801		SSD1	Sterol sensing 5-transmembrane protein	7.2596	7.59311	8.15434	7.26306	8.76958	8.35814	NA	NA	NA	NA	NA	NA
Dte_g07802	OPR18		OctotricoPeptide Repeat protein 18	9.07385	10.8167	12.0436	16.1318	16.749	18.3153	1	NA	NA	NA	1	NA
Dte_g07803				0.0515327	0.135682	0.172074	0	0.0240119	0.121262	NA	NA	NA	NA	NA	NA
Dte_g07804				33.2034	31.0964	25.7041	30.4746	23.5246	30.966	NA	NA	NA	NA	NA	NA
Dte_g07805				44.0418	57.0532	50.6543	62.1784	48.8776	72.5793	NA	NA	NA	NA	NA	NA
Dte_g07806				0	0	0	0	0	0	NA	NA	NA	NA	NA	NA
Dte_g07807				0	0	0	0	0	0	NA	NA	NA	NA	NA	NA
Dte_g07808				0	0	0	0	0	0	NA	NA	NA	NA	NA	NA
Dte_g07809				0	0.259201	0	1.60183	0	8.03806	NA	NA	NA	NA	NA	NA
Dte_g07810				0	0	0	0	0	0	NA	NA	NA	NA	NA	NA
Dte_g07811				3.04143	2.86057	2.67367	4.92557	4.08618	5.06834	NA	NA	NA	NA	NA	NA
Dte_g07812				14.1684	14.1406	14.5261	13.386	14.5475	13.6204	NA	NA	NA	NA	NA	NA
Dte_g07813	DCL2A		Dicer-like protein	3.84576	4.06687	4.601	5.61583	6.35265	5.75616	NA	NA	NA	NA	NA	NA
Dte_g07814				8.16995	8.72133	9.89142	7.92073	8.63932	8.45854	2	1	NA	NA	NA	NA
Dte_g07815				0	0	0	0	0	0	NA	NA	NA	NA	NA	NA
Dte_g07816				0	0	0	0	0	0	NA	NA	NA	NA	NA	NA
Dte_g07817				9.09875	9.99036	10.5456	7.76529	10.3787	11.1998	NA	NA	NA	NA	NA	NA
Dte_g07818				3.62887	7.17135	6.72279	3.41109	6.7019	5.48278	NA	NA	NA	NA	NA	NA
Dte_g07819				27.4838	27.7088	26.199	22.4479	21.1752	21.8612	NA	NA	NA	NA	NA	NA
Dte_g07820	RPN11B		26S proteasome regulatory subunit	9.31546	9.52003	7.84628	9.71113	7.78004	10.1613	NA	NA	NA	NA	NA	NA
Dte_g07821				0	0	0	0	0	0	NA	NA	NA	NA	NA	NA
Dte_g07822				4.64121	4.52081	4.56809	5.67388	6.4322	5.8704	NA	NA	NA	NA	NA	NA
Dte_g07823				3.53216	4.00314	4.64869	4.56081	4.72884	6.74528	NA	NA	NA	NA	NA	NA
Dte_g07824				9.06091	9.18275	9.98648	7.96477	10.5095	12.9456	NA	NA	NA	NA	NA	NA
Dte_g07825				20.0033	20.3903	23.3549	13.0207	11.3981	12.4943	NA	NA	NA	NA	2	NA
Dte_g07826				2.99163	4.04342	5.0354	6.4677	8.93828	8.01496	NA	NA	NA	NA	NA	NA
Dte_g07827				0	0	1.17432	0	0	0	NA	NA	NA	NA	NA	NA
Dte_g07828				1.64349	1.92266	2.42789	3.56253	4.57488	3.73235	NA	NA	1	NA	NA	NA
Dte_g07829				0	0	0	0.0547667	0	0	NA	1	NA	NA	NA	NA
Dte_g07830				0	0	0	0	0	0	NA	NA	NA	NA	NA	NA
Dte_g07831				0	0.342855	0.168969	0.448696	0.479765	0.558872	NA	NA	NA	NA	NA	NA
Dte_g07832				2.37184	2.55393	3.26869	1.88169	3.54455	2.68031	NA	NA	NA	NA	NA	NA
Dte_g07833				0	0	0	0	0	0	NA	NA	NA	NA	NA	NA
Dte_g07834				1.2822	1.5573	2.34459	2.27319	2.4306	2.99313	NA	NA	NA	NA	NA	NA
Dte_g07835				3.35996	3.74096	3.4024	3.5958	3.78175	2.48609	NA	NA	NA	NA	NA	NA
Dte_g07836				49.898	50.1074	54.0447	37.8655	44.88	40.176	3	2	4	4	4	3
Dte_g07837	EIF3H		Eukaryotic translation initiation factor 3, subunit H	114.9	113.545	102.972	118.098	105.805	112.078	18	16	18	15	17	18
Dte_g07838				30.018	34.4362	33.2989	13.7189	15.4121	14.4573	NA	NA	NA	NA	1	NA
Dte_g07839				52.2161	80.5267	67.4301	98.2576	169.403	120.882	NA	NA	NA	NA	NA	NA
Dte_g07840				1.05649	0.949438	1.50964	1.04724	1.11976	0.833341	NA	NA	NA	NA	NA	NA
Dte_g07841				0.778863	2.26134	1.86972	5.40429	4.1275	1.2287	NA	NA	NA	NA	NA	NA
Dte_g07842				12.4994	12.6468	12.6161	18.7257	16.2588	20.8389	NA	NA	NA	NA	NA	NA
Dte_g07843				5.3445	2.5862	2.13831	0	1.04012	0	NA	NA	NA	NA	NA	NA
Dte_g07844				0	1.30292	1.07727	0	4.34487	2.12382	NA	NA	NA	NA	NA	NA
Dte_g07845	CGLD19		Conserved in the Green Lineage and Diatoms 19	19.3663	18.9509	20.318	21.2763	27.0258	21.7255	1	1	1	1	NA	NA
Dte_g07846				47.4291	40.7658	39.2793	38.7945	42.8869	38.7191	NA	NA	NA	NA	NA	NA
Dte_g07847	FAP98		Flagellar Associated Protein 98	7.50013	11.8451	10.6181	7.55698	15.0686	10.4667	3	NA	NA	NA	1	1
Dte_g07848				1.94702	1.88432	0.890279	0.827129	2.06361	0.438791	NA	NA	NA	NA	NA	NA
Dte_g07849				2.84837	2.14405	1.51949	1.88228	2.34805	3.49492	NA	NA	NA	NA	NA	NA
Dte_g07850			Cre10.g429000	18.0192	24.7632	21.9165	12.8602	19.0981	13.0761	NA	NA	1	NA	NA	NA
Dte_g07851	UROD3		Uroporphyrinogen-III decarboxylase	40.5314	41.0064	38.7133	71.8434	84.4869	79.4178	35	28	25	30	35	29
Dte_g07852	KLP1		Kinesin motor protein	9.15428	11.9522	11.6404	5.97241	13.3364	9.13747	1	3	4	1	1	NA
Dte_g07853				0	0	0	0	0	0	NA	NA	NA	NA	NA	NA
Dte_g07854	NAR1A		Formate/nitrite transporter	37.1572	28.9938	32.1474	23.7996	13.6147	18.7685	NA	NA	NA	NA	NA	NA
Dte_g07855				4.07955	4.03791	4.87809	4.36549	4.59407	4.24173	NA	NA	NA	NA	NA	NA
Dte_g07856				0	0.0611634	0.202284	0	0.166313	0	NA	NA	NA	NA	NA	NA
Dte_g07857				8.08098	7.05204	8.20727	6.46978	6.14913	6.70098	NA	NA	NA	NA	NA	NA
Dte_g07858				12.7558	13.2113	9.66984	6.21111	7.82712	4.58945	NA	NA	1	NA	NA	NA
Dte_g07859				3.91172	6.69266	6.85646	6.32395	6.1035	6.64847	NA	NA	NA	NA	NA	NA
Dte_g07860				11.5608	10.9767	11.8481	8.96518	9.23808	9.60792	1	NA	NA	NA	NA	NA
Dte_g07861				89.7271	82.0984	74.219	124.061	126.545	113.149	14	14	14	18	12	18
Dte_g07862				3.28211	2.99995	3.75709	3.52448	2.56066	2.73268	NA	NA	NA	NA	NA	NA
Dte_g07863				11.6555	14.2996	12.0587	13.479	12.9149	13.3725	NA	NA	NA	NA	NA	NA
Dte_g07864	FUM2		Fumarate hydratase 2	53.5781	64.2712	57.8241	0.669439	0.835092	1.24298	5	4	6	NA	NA	NA
Dte_g07865				127.834	135.525	151.528	1.05157	1.12439	2.51036	3	2	5	NA	NA	NA
Dte_g07866				14.2349	14.9714	16.7373	9.50282	9.16014	10.4262	NA	NA	NA	NA	NA	NA
Dte_g07867				0.44548	0.492717	0.359649	0.563822	0.596528	1.05416	NA	1	NA	NA	NA	NA
Dte_g07868				10.5212	10.8927	12.3161	10.2889	13.2178	11.616	NA	NA	NA	NA	NA	NA
Dte_g07869			BAH protein	23.9466	24.7204	25.9324	20.5719	20.812	20.3996	NA	NA	NA	NA	NA	NA
Dte_g07870	CPL10		Conserved in the Plant Lineage	12.7231	9.38163	11.3122	10.3096	8.98998	8.76135	NA	NA	NA	NA	NA	NA
Dte_g07871	PSBP1A		Photosystem II Oxygen Evolution Enhancer protein 2	33.6796	35.6851	33.9555	37.8768	40.0629	37.0459	9	9	6	6	9	8
Dte_g07872				0	0.0949752	0	0.0972761	0	0	NA	NA	NA	NA	NA	NA
Dte_g07873				0.0154634	0.00290888	0.0322659	0.00543616	0.0164269	0	NA	NA	NA	NA	NA	NA
Dte_g07874	POC17		Proteome of centriole protein 17	77.3197	85.7368	75.7675	69.9581	71.1796	72.7195	25	29	30	28	28	30
Dte_g07875				2.86396	3.00134	2.90193	3.56119	3.8437	4.43786	NA	NA	NA	NA	NA	NA
Dte_g07876	NFR1		NADH-dependent flavin reductase/cytochrome P450, CYP102 superfamily	4.87722	3.84693	4.85888	3.72257	3.8511	4.23176	2	1	1	NA	2	NA
Dte_g07877				1.81521	1.63963	1.82602	1.71363	1.9239	1.63634	NA	NA	1	NA	NA	NA
Dte_g07878	CGL47		conserved protein with F-box domain	6.7739	6.10673	5.49467	5.61081	7.17952	5.70908	NA	NA	NA	NA	NA	NA
Dte_g07879				52.129	77.0983	50.6975	45.5777	47.6004	42.1726	NA	NA	NA	NA	NA	NA
Dte_g07880				4.14683	4.94661	4.7073	4.14237	5.55355	3.54985	NA	NA	NA	NA	NA	NA
Dte_g07881	ISD11		Iron-sulfur protein biogenesis, desulfurase-interacting protein 11	57.0285	61.6851	39.7282	81.8008	77.5096	76.2063	3	1	2	3	5	4
Dte_g07882				0	0	0	0	0	0	NA	NA	NA	NA	NA	NA
Dte_g07883				17.0927	16.9878	16.4866	22.1913	24.5208	23.8778	4	5	5	11	9	8
Dte_g07884				16.307	15.0057	14.76	24.3788	23.8002	27.4122	NA	NA	NA	NA	NA	NA
Dte_g07885				2.43839	2.35987	1.67244	2.76233	2.9536	2.19812	NA	NA	NA	NA	NA	NA
Dte_g07886				0	0	0.211175	0.139918	0.150699	0	NA	NA	NA	NA	NA	NA
Dte_g07887				35.154	32.2313	34.052	29.3441	47.0639	32.1069	NA	NA	NA	NA	NA	NA
Dte_g07888				4.28545	4.28288	4.84803	4.17985	3.75091	3.99604	NA	NA	NA	NA	NA	NA
Dte_g07889		STK	Serine/threonine protein kinase	11.0452	12.3847	12.4203	12.2265	10.3271	11.6674	5	4	4	3	2	3
Dte_g07890				12.009	12.0693	12.4924	12.1786	12.826	12.2414	4	8	6	6	4	7
Dte_g07891				0	0	0	0	0	0	NA	NA	NA	NA	NA	NA
Dte_g07892		SPL29	Pre-mRNA splicing factor	155.348	147.581	154.014	147.194	141.042	135.149	7	5	7	1	2	3
Dte_g07893				40.1228	38.6066	37.9097	39.236	42.4435	41.3858	22	34	31	23	21	22
Dte_g07894	VTE3		MPBQ/MSBQ methyltransferase, chloroplastic	56.1925	59.1152	55.9333	69.4466	69.4975	68.1607	9	10	12	13	13	15
Dte_g07895				3.07537	3.27397	3.26067	3.27707	2.72985	3.33546	3	1	1	NA	NA	1
Dte_g07896	CTF18		DNA damage repair and chromosome cohesion protein	4.67391	4.52339	5.50534	5.83207	3.94092	5.15313	1	NA	2	NA	2	NA
Dte_g07897			SET domain protein	3.93724	3.9217	3.86345	4.01671	4.14254	4.57908	NA	NA	1	NA	NA	1
Dte_g07898				0.0515095	0.149552	0.206087	0.357409	0.327563	0.325037	NA	NA	NA	NA	NA	NA
Dte_g07899			Haloacid dehalogenase-like hydrolase (HAD) superfamily protein	0.214672	0	0	0	0	0	NA	NA	NA	NA	NA	NA
Dte_g07900	CYP741A3		Cytochrome P450, CYP197 superfamily	10.5871	14.2735	14.5439	9.22045	12.2588	12.0677	NA	NA	NA	NA	NA	NA
Dte_g07901		XYI3	Sulfite exporter family protein	4.26042	3.93457	4.36728	4.05749	3.74818	4.61249	NA	NA	NA	NA	NA	NA
Dte_g07902				18.9516	15.1233	17.1933	14.1983	17.1343	14.0194	NA	NA	NA	NA	NA	NA
Dte_g07905				2.55598	3.08778	3.41262	4.09137	3.77127	3.73365	NA	1	1	NA	NA	NA
Dte_g07906	FBB18		Flagellar basal body proteome 18 / Dynein assembly factor	10.7351	17.0348	12.8465	10.641	13.7355	10.2221	NA	NA	NA	NA	NA	NA
Dte_g07907				0	0	0	0	0	0	NA	NA	NA	NA	NA	NA
Dte_g07908				0	0	0	0	0	0	NA	NA	NA	NA	1	NA
Dte_g07909	SMC3		Structural Maintenance of Chromosomes protein	3.21019	2.97658	3.99928	3.58222	3.32092	4.24549	NA	NA	NA	NA	NA	NA
Dte_g07910		TMEM70	Transmembrane protein 70, mitochondrial	10.8925	12.4205	8.97499	9.9419	8.57284	10.0379	NA	NA	NA	NA	NA	NA
Dte_g07911				69.0449	97.5592	75.6913	78.7062	65.8613	74.0672	3	3	1	3	2	3
Dte_g07912			D-tyrosyl-tRNA(Tyr) deacylase	32.8476	43.8788	32.3927	29.3498	26.9689	34.6676	NA	NA	NA	NA	NA	NA
Dte_g07913				0.0489429	0.0703027	0.109646	0.00735916	0.0287741	0.0763193	NA	NA	NA	NA	NA	NA
Dte_g07914				0.00112625	0	0	0.0061635	0.00659028	0.12173	NA	NA	NA	NA	NA	NA
Dte_g07915		HEL61	DEAD/DEAH box helicase	24.7966	25.5037	27.413	31.9123	23.1182	31.4046	5	4	2	3	4	2
Dte_g07916				0	0	0	0	0	0	NA	NA	NA	NA	NA	NA
Dte_g07917				2.81078	2.70472	2.96889	2.19709	2.12792	2.00171	NA	NA	NA	NA	NA	NA
Dte_g07918				3.60403	3.02291	3.94135	5.29916	6.23907	4.92749	NA	NA	NA	NA	NA	1
Dte_g07919				0	0	0	0	0	0	NA	NA	NA	NA	NA	NA
Dte_g07920	DPS1		Dihydrodipicolinate synthase	90.9922	85.5004	87.1215	128.202	97.8054	110.142	31	28	28	24	21	26
Dte_g07921	DHC5		Axonemal Dynein Heavy Chain 5	5.44138	6.1429	7.09117	7.02853	7.03513	7.97029	5	4	2	3	1	1
Dte_g07922				0	0	0	0	0	0	NA	NA	NA	NA	NA	NA
Dte_g07923		HAD1	Putative 3-hydroxyacyl-ACP dehydratase (mitochondrial FAS)	33.8557	27.4003	26.6157	31.0079	27.6991	27.1731	5	5	4	4	4	6
Dte_g07924				254.769	291.507	242.728	272.386	260.993	260.101	NA	NA	NA	NA	NA	NA
Dte_g07925				0.00116275	0.00102465	0.00116623	0	0.000115314	0	NA	NA	NA	NA	NA	NA
Dte_g07926	IFT88		Intraflagellar Transport Protein 88	21.7335	26.2442	25.0601	17.6872	24.9768	24.2357	NA	1	1	NA	3	1
Dte_g07927	TWI1		Twister-like Dynein assembly factor	19.4018	22.2359	18.9298	11.6403	20.3831	17.7201	NA	NA	NA	NA	NA	NA
Dte_g07928	SRP9		Subunit of the Signal Recognition Particle	60.4664	59.6028	48.982	51.4273	52.2191	45.9281	3	2	2	2	2	2
Dte_g07929				11.7818	11.5193	10.2012	10.7802	11.5267	10.8659	6	6	4	2	4	6
Dte_g07930				2.51818	2.99097	3.38891	3.12016	3.70016	3.70172	NA	NA	NA	NA	NA	NA
Dte_g07931				33.3645	34.8831	36.3715	14.1016	12.9481	12.9322	13	13	14	10	8	9
Dte_g07932				3.12503	2.34014	2.59073	3.20414	3.47271	2.47819	NA	NA	NA	NA	NA	NA
Dte_g07933				0	0	0	0	0	0	NA	NA	NA	NA	NA	NA
Dte_g07934	SRP43A		43 kDa subunit of chloroplast signal recognition particle	28.1743	35.8665	27.574	47.9064	52.3721	43.4208	1	NA	NA	NA	NA	1
Dte_g07935				2.3683	2.6153	3.24964	2.96707	4.20163	3.87559	NA	NA	NA	NA	NA	NA
Dte_g07936				16.0838	5.036	15.1413	12.1916	10.5289	11.9403	NA	NA	NA	NA	NA	NA
Dte_g07937				8.27761	5.55311	9.18282	7.64568	6.67965	8.45829	NA	NA	NA	NA	NA	NA
Dte_g07938				3.1542	1.14473	2.83946	8.20726	2.08942	4.35394	NA	NA	NA	NA	NA	NA
Dte_g07939				10.3924	7.86673	7.73482	8.42203	6.86452	7.96243	NA	NA	NA	NA	NA	NA
Dte_g07940				4.80794	5.37442	5.84292	5.04618	5.10198	5.65819	NA	NA	NA	NA	NA	NA
Dte_g07941				24.5016	27.0701	24.5508	32.6692	39.1829	30.2722	1	NA	NA	NA	1	1
Dte_g07942				3.05281	3.88864	4.11329	5.20662	5.70989	6.26785	NA	NA	NA	NA	NA	NA
Dte_g07943	MRPL14		Mitochondrial ribosomal protein L14	39.8632	39.3286	36.8533	37.9795	31.1749	37.854	NA	NA	NA	NA	NA	NA
Dte_g07944			Putative peroxisomal membrane protein	24.0528	27.6905	25.5367	26.6471	24.66	31.9926	NA	NA	NA	NA	NA	NA
Dte_g07945				17.0572	18.7737	18.0917	16.1785	14.4629	13.4016	2	NA	NA	NA	NA	NA
Dte_g07946				9.52187	10.0127	11.3557	9.34772	10.1891	9.82162	2	2	NA	1	2	2
Dte_g07947	TOM6		Translocase of mitochondrial outer membrane	123.782	128.502	116.757	121.093	128.429	110.125	NA	NA	NA	NA	NA	NA
Dte_g07948	PRP39		Nuclear pre-mRNA splicing factor and U1 snRNP Component	37.0964	36.9342	36.7333	37.2851	37.1208	37.7482	25	28	25	23	20	24
Dte_g07949			Protein tyrosine kinase	7.17509	8.73471	9.9119	9.46433	9.98494	10.3387	NA	1	NA	NA	NA	NA
Dte_g07950				8.5972	10.7289	11.7674	11.213	11.7497	12.1349	NA	NA	NA	NA	NA	NA
Dte_g07951				48.309	43.9868	31.3369	39.3854	41.8096	32.0173	3	5	2	8	7	5
Dte_g07952	UBQ4		Bi-ubiquitin	8.38896	8.18055	7.70821	7.68313	8.0461	9.96329	NA	1	NA	NA	NA	NA
Dte_g07953			Microtubule-associated protein cysteine-rich PDZ-binding protein	55.8403	57.7267	44.6829	34.5945	39.0076	34.0353	NA	NA	NA	NA	NA	NA
Dte_g07954				14.8274	18.1765	14.1059	13.3911	16.9375	13.5148	NA	NA	NA	NA	NA	NA
Dte_g07955				0	0	0.00526347	0	0	0	NA	NA	NA	NA	NA	NA
Dte_g07956		BCA3	Branched chain amino acid aminotransferase	4.18296	4.53555	4.21496	4.33829	4.84394	4.94915	NA	NA	NA	NA	NA	NA
Dte_g07957				9.01717	10.9697	11.0929	10.5671	11.8347	9.1732	1	4	3	2	1	2
Dte_g07958				17.184	18.24	17.2797	18.3713	15.9395	16.8811	4	6	4	4	1	NA
Dte_g07959				9.84683	8.87892	10.762	8.42744	8.52734	8.10796	NA	NA	1	NA	NA	NA
Dte_g07960				4.70777	4.50637	4.83756	3.87603	3.65364	4.50477	NA	NA	NA	NA	NA	NA
Dte_g07961				8.27411	8.82476	9.52595	7.02998	6.62191	7.99156	NA	NA	NA	NA	NA	NA
Dte_g07962	SDHAF2		Succinate dehydrogenase assembly factor 2	14.9502	13.4353	10.4982	13.0047	11.4798	9.86712	NA	NA	NA	NA	NA	NA
Dte_g07963				6.47695	7.12819	6.16891	7.41451	7.74566	7.41466	NA	NA	NA	NA	NA	NA
Dte_g07964				28.8083	36.2557	36.0518	37.47	39.9687	39.1021	2	3	3	4	3	2
Dte_g07965				10.6738	12.559	14.3215	11.9556	9.15622	11.6002	NA	NA	NA	NA	NA	NA
Dte_g07966				0	0	0	0	0	0	NA	NA	NA	NA	NA	NA
Dte_g07967	FAP24		Flagellar Associated Protein 24	103.373	111.272	112.175	120.421	145.607	129.26	33	36	34	57	63	64
Dte_g07968	ITPK2		Inositol 1,3,4-trisphosphate 5/6-kinase	19.6695	20.3654	20.4875	29.627	29.0581	31.1164	NA	1	2	1	2	NA
Dte_g07969				12.6327	21.7331	16.8452	11.5876	13.7764	16.2569	NA	NA	NA	NA	NA	NA
Dte_g07970				16.1228	14.4722	16.3313	44.0822	36.035	39.7272	2	1	2	3	2	2
Dte_g07971				9.55907	11.7438	12.0879	10.85	12.2837	13.5173	NA	NA	NA	NA	NA	NA
Dte_g07972	PDH1		Pyruvate dehydrogenase E1 beta subunit	61.673	66.0518	61.1642	58.339	58.0398	62.4621	20	32	26	22	25	19
Dte_g07973			Universal Stress-Domain Containing Protein	24.8785	31.5496	26.6006	19.9836	22.9585	21.992	NA	NA	1	NA	NA	NA
Dte_g07974	RSP5		Radial Spoke Protein 5	26.1221	32.7901	30.3193	15.3822	26.4984	18.0885	7	8	11	3	6	5
Dte_g07975		LMR3	Predicted protein with LysM domain	5.40047	4.37572	3.91941	3.73477	4.12649	3.56632	NA	NA	NA	NA	NA	NA
Dte_g07976				8.92495	10.7249	9.58173	9.06795	9.06522	8.09578	NA	NA	NA	NA	NA	NA
Dte_g07977	CPLD50		Conserved in the Plant Lineage and Diatoms	14.753	12.4832	13.1902	14.6238	12.1859	13.0021	1	NA	NA	1	NA	NA
Dte_g07978				8.47282	9.32082	8.38948	5.67963	6.20212	6.25045	NA	NA	NA	NA	NA	NA
Dte_g07979				5.88596	5.45228	4.50804	5.16762	5.97105	6.23451	NA	NA	NA	NA	NA	NA
Dte_g07980				4.17434	4.95215	5.54916	4.8719	5.70877	4.88584	NA	NA	NA	1	1	NA
Dte_g07981				0.423734	0.00629762	0	0.00491003	0.654577	0.974293	NA	NA	NA	NA	NA	NA
Dte_g07982				3.80392	2.62958	3.91354	6.46389	9.79126	3.42909	NA	NA	NA	NA	NA	NA
Dte_g07983				2.36899	1.58725	2.3331	3.25141	4.44226	3.44974	NA	NA	NA	NA	NA	NA
Dte_g07984				4.76491	4.92285	5.46793	5.66477	5.71601	5.82501	NA	1	1	NA	1	NA
Dte_g07985				0.788623	0.484799	0.676159	3.38271	1.29018	1.38239	NA	NA	NA	NA	NA	NA
Dte_g07986				3.51192	2.82083	3.05323	7.13005	5.92568	5.34142	NA	1	NA	NA	2	1
Dte_g07987				0.0562765	0.0251639	0.0575917	0.0276161	0.00401497	0.0437668	NA	NA	NA	NA	NA	NA
Dte_g07988				0.247011	0.132703	0.301989	0.204007	0.136852	0.303918	NA	NA	NA	NA	NA	NA
Dte_g07989		KCN5	Voltage-gated potassium channel	9.79918	9.38996	11.8989	14.1331	11.4826	12.8361	NA	NA	NA	NA	NA	NA
Dte_g07990				21.5291	22.5331	27.6422	13.9063	14.2201	14.9173	3	1	1	NA	NA	NA
Dte_g07991				0	0	0	0	0	0	NA	NA	NA	NA	NA	NA
Dte_g07992	XDH1		Xanthine dehydrogenase/oxidase	8.25494	8.39879	9.48486	46.1734	44.948	49.4192	7	5	7	29	37	32
Dte_g07993				9.74144	11.278	10.9033	8.81384	9.58497	8.95251	1	2	NA	NA	NA	NA
Dte_g07994				5.00214	6.60247	7.42279	4.07374	5.79947	5.87206	2	NA	4	NA	NA	NA
Dte_g07995				3.50441	4.47685	3.79128	3.36256	4.78396	4.46696	NA	NA	NA	NA	NA	NA
Dte_g07996	CGL75		Conserved in the green lineage 75	4.77002	5.14616	5.69411	5.65839	5.34572	5.55122	NA	NA	NA	NA	NA	NA
Dte_g07997	UBC15		E2 Ubiquitin conjugating enzyme	3.50323	3.7249	4.19938	5.05221	5.86799	5.74327	NA	NA	NA	NA	NA	NA
Dte_g07998				0	0	0	0	0	0	NA	NA	NA	NA	NA	NA
Dte_g07999				0	0	0	0.00189581	0.000170528	0	NA	NA	NA	NA	NA	NA
Dte_g08000				0	0	0	0	0	0	NA	NA	NA	NA	NA	NA
Dte_g08001				2.26839	2.08992	2.51678	2.01722	2.12536	1.8986	NA	NA	NA	NA	NA	NA
Dte_g08002				20.7733	18.6683	20.9762	14.7081	24.6383	18.7263	NA	NA	NA	NA	NA	NA
Dte_g08003				6.68374	8.14817	7.91899	7.24746	8.61034	8.21383	NA	NA	NA	NA	NA	NA
Dte_g08004				8.51154	9.82783	9.47451	8.64583	8.70858	9.57204	NA	NA	NA	NA	NA	NA
Dte_g08005	POLA1		DNA polymerase alpha, catalytic subunit	8.76247	8.62463	9.87599	10.7309	7.35069	10.3724	10	12	9	4	5	4
Dte_g08006				24.0654	26.402	21.1036	35.1738	38.9391	44.8149	NA	NA	NA	NA	NA	NA
Dte_g08007				7.24767	7.23765	8.0159	10.7076	10.128	11.4336	NA	NA	NA	NA	NA	NA
Dte_g08008	DLD2		Dihydrolipoyl dehydrogenase / Lipoyl dehydrogenase	67.649	59.0339	63.3392	151.342	155.378	143.924	101	88	86	104	99	99
Dte_g08009				12.9189	12.6397	14.3745	35.5663	32.4321	31.9837	12	13	15	24	32	25
Dte_g08010				0	0	0	0	0.273031	0	NA	NA	NA	NA	NA	NA
Dte_g08011				0	0.0804226	0	0	0	0	NA	NA	NA	NA	NA	NA
Dte_g08012				21.1322	25.2326	18.8863	17.9547	23.852	15.5863	NA	NA	NA	1	NA	1
Dte_g08013	VPS9		Guanine nucleotide exchange factor, vacuolar	10.0462	11.3095	11.5225	9.32114	10.0557	9.20857	3	3	2	1	1	2
Dte_g08014				0.0443107	0.0857674	0.070914	0.0878452	0.0469639	0.0699027	NA	NA	NA	NA	NA	NA
Dte_g08015				6.9693	6.15191	7.90553	23.3059	37.9071	32.2585	NA	NA	NA	NA	NA	NA
Dte_g08016				0	0	0	0	0	0	NA	NA	NA	NA	NA	NA
Dte_g08017				2.62357	3.22924	4.06367	3.50042	4.37203	3.92359	NA	NA	NA	NA	NA	NA
Dte_g08018				8.36201	8.02603	8.97064	11.2263	7.98619	9.45878	9	9	14	11	15	16
Dte_g08019	AKC3		conserved expressed protein related to ABC1/COQ8 mitochondrial putative ser/thr kinase	10.9786	9.78046	11.2177	22.5182	22.2276	22.6928	9	10	6	9	11	15
Dte_g08020				2.65233	5.7384	3.80738	5.32105	5.97969	4.17073	NA	NA	NA	NA	NA	NA
Dte_g08021	GSTS5		Glutathione S-transferase	53.9947	69.4949	62.6933	63.8674	63.7175	59.7136	23	18	15	23	21	20
Dte_g08022				4.19297	3.26399	4.66807	4.78872	5.60335	5.60807	NA	NA	NA	NA	NA	NA
Dte_g08023				11.4766	10.9162	12.7812	18.9211	19.2908	19.5983	3	1	1	2	4	2
Dte_g08024				0.262638	0.778093	0.455087	0.237973	0.201299	0.129701	NA	NA	NA	NA	NA	NA
Dte_g08025				0.343782	1.33838	0.96282	0.128763	0.0458929	0	NA	NA	NA	NA	NA	NA
Dte_g08026				24.2423	23.9392	23.5447	24.5803	22.5557	24.8146	10	10	10	8	8	6
Dte_g08027				50.2369	46.4312	39.6966	53.2827	53.7775	54.0892	8	8	9	3	9	8
Dte_g08028				5.69031	5.91752	5.20381	4.79965	5.6939	4.349	1	3	2	NA	1	NA
Dte_g08029				6.73076	9.32687	11.445	6.32522	3.85641	6.36055	NA	1	1	NA	NA	NA
Dte_g08030				2.22042	1.98437	2.2888	2.94715	2.50186	2.42374	NA	NA	NA	NA	NA	NA
Dte_g08031				6.82196	6.47022	7.09653	9.87282	7.73658	9.36296	4	4	3	2	2	2
Dte_g08032	FAP363		Flagellar Associated protein 363	16.6099	23.8711	22.0188	12.7193	21.4579	17.9936	NA	NA	NA	NA	1	NA
Dte_g08033				0.066996	0.0634436	0.109617	0.200947	0.200095	0.195446	NA	NA	NA	NA	NA	NA
Dte_g08034				14.6435	17.3909	17.0061	8.60638	12.4071	10.4261	9	9	8	2	4	3
Dte_g08035	RPS24		Cytosolic 80S ribosomal protein S24	5088.31	5532.54	4576.72	5424.13	5322.48	5421.54	30	31	28	27	25	25
Dte_g08036				4.28775	3.50907	4.41511	6.13895	5.15575	5.50679	NA	NA	NA	NA	NA	NA
Dte_g08037				10.7968	13.0957	6.49782	7.18605	19.797	3.86385	NA	NA	1	NA	NA	NA
Dte_g08038				36.708	41.2447	38.4004	34.0791	31.5044	38.9826	NA	NA	NA	NA	NA	NA
Dte_g08039	ACP1		Acyl-carrier protein 1, mitochondrial	299.967	298.115	291.383	317.696	330.755	310.656	3	1	2	8	4	4
Dte_g08040				3.4735	3.63823	3.50072	4.14041	4.1475	3.98835	NA	NA	1	NA	NA	NA
Dte_g08041				4.69437	5.64559	5.92461	6.82592	7.9205	8.14076	NA	NA	NA	NA	NA	NA
Dte_g08042				0.0491743	0	0.0393488	0.0419466	0.0448511	0	NA	NA	NA	NA	NA	NA
Dte_g08043				55.4637	57.0399	55.3032	44.1545	47.738	48.5443	20	18	18	12	13	13
Dte_g08044				91.9522	81.2526	77.6924	75.2952	83.5355	71.1784	NA	NA	NA	NA	NA	NA
Dte_g08045	CYN20D		Cyclophilin 13	21.1611	18.8456	19.5449	13.9466	16.7018	16.3363	NA	NA	NA	NA	NA	NA
Dte_g08046	CYN20B		Cyclophilin 20-2	112.025	116.902	104.34	152.703	165.046	153.675	11	10	11	6	5	7
Dte_g08047				0.126579	0.122607	0.00107367	0.129532	0.00248343	0.147074	NA	NA	NA	NA	NA	NA
Dte_g08048				0	0	0	0	0	0	NA	NA	NA	NA	NA	NA
Dte_g08049	SELU1		SELU homolog	15.568	17.6164	15.7155	26.946	21.7041	30.4159	9	6	3	8	8	4
Dte_g08050		UBC7	Putative Ubiquitin-protein ligase	10.351	14.5059	13.2371	7.06137	14.6699	10.2953	NA	1	1	NA	NA	NA
Dte_g08051				0	0	0	0.03769	0	0	NA	NA	NA	NA	NA	NA
Dte_g08052				0	0	0	0	0	0	NA	NA	NA	NA	NA	NA
Dte_g08053				0	0	0	0	0	0	NA	NA	NA	NA	NA	NA
Dte_g08054				0.0384486	0	0	0.0762238	0.0815018	0	NA	NA	NA	NA	NA	NA
Dte_g08055				0	0	0.539415	0	0	0.531722	NA	NA	NA	NA	NA	NA
Dte_g08056	SHMT2		Serine hydroxymethyltransferase	80.7196	93.1341	94.1129	77.3215	78.4107	83.6695	48	55	62	54	59	61
Dte_g08057				1.71789	2.83995	2.70272	0.877304	0.469239	3.05274	NA	NA	NA	NA	NA	NA
Dte_g08058				0.158417	0.153315	0.126764	0	0	0.499823	NA	NA	NA	NA	NA	NA
Dte_g08059	PRP17		Nuclear pre-mRNA splicing factor, component of the spliceosome	23.1135	22.2896	21.0293	20.3835	23.9744	22.5785	1	3	2	NA	3	NA
Dte_g08060				18.0948	22.3639	19.4311	20.421	22.2501	19.6482	NA	NA	NA	NA	NA	NA
Dte_g08061				3.3983	3.9607	4.21135	3.87262	4.26054	3.8966	NA	NA	NA	NA	NA	NA
Dte_g08062				0.762766	0.14764	1.22072	2.26826	1.61688	0.481323	NA	NA	NA	NA	NA	NA
Dte_g08063				0.473267	1.37408	1.70417	1.40736	1.00321	1.11991	NA	NA	NA	NA	NA	NA
Dte_g08064				0	0	0	0	0	0	NA	NA	NA	NA	NA	NA
Dte_g08065				0	0	0	0	0	0	NA	NA	NA	NA	NA	NA
Dte_g08066				0	0	0	0	0	0	NA	NA	NA	NA	NA	NA
Dte_g08067				0	2.44638	6.54221	6.07815	2.3032	0.650807	NA	NA	NA	NA	NA	NA
Dte_g08068				0.343474	0	0	3.15583	3.37435	5.0225	NA	NA	NA	NA	NA	NA
Dte_g08069				1.28514	2.72622	2.69863	2.07854	2.7374	3.64624	NA	NA	NA	NA	NA	NA
Dte_g08070				0	0	0	0	0	0	NA	NA	NA	NA	NA	NA
Dte_g08071				1.28514	2.72622	2.69863	2.07854	2.7374	3.64624	NA	NA	NA	NA	NA	NA
Dte_g08072				0.606131	0.293306	0	0.189639	2.25718	3.22445	NA	NA	NA	NA	NA	NA
Dte_g08073				0	0	0	0	0	0	NA	NA	NA	NA	NA	NA
Dte_g08074				0.619992	0.45381	0.392177	0.295864	0.657477	0.0196128	NA	NA	NA	NA	NA	NA
Dte_g08075				0	0.936073	0.386981	0.371418	0.794272	0	NA	NA	NA	NA	NA	NA
Dte_g08076				0.410105	0.458063	0.629325	0.575526	0.921207	0.355397	NA	NA	NA	NA	NA	NA
Dte_g08077				3.58772	3.29329	4.1483	9.22806	8.2641	11.1606	2	NA	1	NA	2	3
Dte_g08078				6.53421	7.33559	7.98235	6.26108	6.69462	6.59718	NA	NA	NA	NA	NA	NA
Dte_g08079	PRPL3		Chloroplast ribosomal protein L3	267.895	267.38	238.629	356.598	379.589	358.607	16	21	19	21	26	26
Dte_g08080	RPS2		Cytosolic 80S ribosomal protein S2	2843.25	2998.1	2669.44	3038.95	3059.41	3044.42	18	21	25	15	12	14
Dte_g08081				0.504197	0.34169	0.357342	0.325866	0.360098	0.496411	NA	NA	NA	NA	NA	NA
Dte_g08082	COG4		Component of oligomeric golgi complex	19.3423	18.4574	19.8344	17.2944	17.8224	16.3246	2	3	3	1	1	1
Dte_g08083		STD1	Serine/threonine dehydratase	19.4727	18.5883	17.4963	11.9897	14.1583	16.1459	2	2	2	NA	1	2
Dte_g08084				7.36428	8.78292	7.58926	10.1755	11.4713	11.3829	NA	NA	1	NA	NA	NA
Dte_g08085				3.40247	3.07747	4.07121	3.81395	5.70753	3.86266	NA	NA	NA	NA	NA	NA
Dte_g08086				10.8053	20.9147	43.2317	5.35535	51.5356	51.1381	NA	NA	NA	NA	NA	NA
Dte_g08087				7.56884	8.69855	10.9774	8.90927	13.0358	9.70147	NA	NA	NA	NA	NA	NA
Dte_g08088				2.08685	2.61746	3.44663	3.14423	3.07884	2.68638	NA	NA	NA	NA	NA	NA
Dte_g08089				5.84263	6.50265	9.35045	5.79146	5.1088	6.91282	NA	NA	1	NA	NA	NA
Dte_g08090				45.0705	43.6191	81.966	64.983	52.112	38.7826	NA	NA	NA	NA	NA	NA
Dte_g08091				4.9808	5.51549	6.20966	6.18141	6.12066	6.45143	NA	NA	NA	NA	NA	NA
Dte_g08092				10.7758	11.1149	11.6104	12.1806	11.1706	13.1596	2	NA	NA	NA	NA	NA
Dte_g08093	RCA1		RuBisCO activase 1, chloroplastic	743.017	780.292	792.269	1191.75	1254.45	1202.48	294	291	274	290	304	294
Dte_g08094	HSPBP1		hsp70-binding protein 1	9.86735	10.4897	10.9641	10.237	7.31532	9.19461	4	3	3	2	1	2
Dte_g08095	NRX4		Nucleoredoxin 4	19.8946	23.1385	19.1314	13.6659	14.6122	13.2147	NA	NA	NA	NA	NA	NA
Dte_g08096				0	0	0	0	0	0	NA	NA	NA	NA	NA	NA
Dte_g08097	HSP90D		Heat shock protein 90	0.839593	0.564395	0.622203	1.4441	0.686773	1.27707	13	11	14	10	12	10
Dte_g08098				0.00595606	0	0	0.00297036	0	0.00196066	NA	NA	NA	NA	NA	NA
Dte_g08099				0.0728214	0.0319731	0	0.0161551	0	0.036816	NA	NA	NA	NA	NA	NA
Dte_g08100	GPAT1		Glycerol-3-phosphate acyltransferase, chloroplast precursor	100.249	95.4013	88.3211	126.472	124.823	132.381	45	45	38	41	38	44
Dte_g08101				0	0	0	0	0	0	NA	NA	NA	NA	NA	NA
Dte_g08102				6.52321	7.97128	7.32032	10.2678	8.72973	9.42284	NA	NA	NA	NA	NA	NA
Dte_g08103				36.6829	42.1421	39.912	37.6695	35.8026	37.053	NA	NA	NA	NA	NA	NA
Dte_g08104				12.3045	11.3412	6.09512	16.2623	5.58913	12.0164	NA	NA	NA	NA	2	NA
Dte_g08105				234.482	172.467	157.61	218.483	114.32	103.574	NA	NA	NA	NA	NA	NA
Dte_g08106		PPP17	Phosphoprotein phosphatase 2C-related	7.38975	9.03181	9.74682	13.0497	15.5189	14.7016	NA	1	1	NA	NA	NA
Dte_g08107				29.7924	29.3572	27.9574	24.4306	23.2517	25.2087	3	3	5	2	1	1
Dte_g08108				15.9796	12.5817	9.75258	8.59097	6.60233	10.2544	NA	NA	NA	NA	NA	NA
Dte_g08109				8.22453	10.3553	9.32869	21.6081	21.4963	20.2808	NA	NA	NA	NA	NA	NA
Dte_g08110				7.90863	7.92302	9.39374	9.33986	11.9184	10.4294	NA	NA	NA	NA	NA	NA
Dte_g08111				20.8358	18.206	19.6261	20.6533	21.9573	20.2853	NA	NA	NA	NA	1	NA
Dte_g08112				5.32082	6.9845	8.15074	6.80403	8.44355	7.79102	NA	NA	NA	NA	NA	NA
Dte_g08113				0	0	0	0	0	0	NA	NA	NA	NA	NA	NA
Dte_g08114	RPS5		Cytosolic 80S ribosomal protein S5	3521.2	3718.46	3119.88	3450.83	3358.91	3347.53	44	42	39	41	43	31
Dte_g08115				5.2995	5.12883	6.69016	7.30863	6.41923	8.56797	NA	NA	NA	NA	NA	NA
Dte_g08116	UBC37A		E2 ubiquitin conjugating enzyme	0.384733	0.537829	0.41048	0.67798	0.453079	0.539501	NA	NA	NA	NA	NA	NA
Dte_g08117	UBC37C		E2 ubiquitin conjugating enzyme	1.11394	0	0.445684	2.20838	0	0.878656	NA	NA	NA	NA	NA	NA
Dte_g08118				64.6331	66.2585	53.8259	52.9146	55.8175	58.9116	2	2	2	NA	NA	1
Dte_g08119	FAP178		Flagellar Associated Protein 178	24.0287	30.5636	30.7641	20.2796	29.3968	16.4624	1	NA	2	NA	1	NA
Dte_g08120		PPP16	Phosphoprotein phosphatase 2C-related	14.6217	12.262	14.5504	11.8819	12.2909	11.1612	2	3	2	NA	2	NA
Dte_g08121				11.0257	14.7748	10.5678	10.4488	12.8417	9.93927	NA	1	NA	1	NA	NA
Dte_g08122				98.1098	71.2127	117.76	115.485	86.6537	109.631	NA	NA	NA	NA	NA	NA
Dte_g08123				25.5224	29.0231	28.3731	30.6297	33.7167	28.7593	NA	NA	NA	NA	NA	1
Dte_g08124	BICD1		Bicaudal D	4.5563	4.7198	5.13735	10.8257	9.36706	11.775	1	2	3	2	3	4
Dte_g08125				6.65648	5.15369	7.10195	15.8356	14.1101	11.9011	NA	NA	NA	NA	NA	NA
Dte_g08126				66.3105	73.9408	63.4426	53.584	61.4959	42.6394	NA	NA	NA	NA	NA	NA
Dte_g08127	AMI2		Amidase	13.7199	14.5918	15.2458	18.165	19.8339	18.5847	4	2	2	2	3	5
Dte_g08128		ARL16	ARF-like GTPase	21.3539	22.5114	19.5282	13.9852	20.6118	17.7458	NA	NA	NA	NA	NA	NA
Dte_g08129				18.5577	17.7953	15.4628	16.5388	15.0675	17.9953	2	NA	2	NA	NA	2
Dte_g08130				3.04749	2.89668	4.12235	4.00975	3.403	4.03494	NA	NA	NA	NA	NA	NA
Dte_g08131				6.05991	5.45678	5.22859	9.66318	5.19407	5.81905	NA	NA	NA	NA	NA	NA
Dte_g08132				0	0	0	0	0	0	NA	NA	NA	NA	NA	NA
Dte_g08133	FKB62		Peptidyl-prolyl cis-trans isomerase, FKBP-type	23.8118	22.3467	25.0204	22.7291	20.8189	20.1103	8	7	6	4	5	4
Dte_g08134				19.9905	19.9166	19.9364	24.1658	14.4087	21.8685	7	11	10	8	9	7
Dte_g08135				9.60902	6.45276	11.1413	9.33047	9.56086	9.28089	NA	NA	NA	NA	NA	NA
Dte_g08136		AOT7	Amino acid transporter	4.76355	5.46785	6.53021	5.38069	5.24448	6.11668	NA	NA	NA	NA	NA	NA
Dte_g08137	DEG2		Deg protease	4.99426	5.39733	5.15087	6.43568	6.64605	7.13464	NA	NA	NA	NA	NA	NA
Dte_g08138	FAP152		Flagellar Associated Protein 152	31.6124	44.8852	36.6126	24.3263	37.6935	36.4186	NA	1	2	1	1	3
Dte_g08139	FAP404		Flagellar Associated protein 404	4.27233	7.1273	5.60966	3.60319	5.85408	5.21315	NA	NA	NA	NA	NA	NA
Dte_g08140		ACO2	Acyl-CoA oxidase/dehydrogenase	9.33137	13.5967	14.1565	15.0608	17.5743	18.9893	4	1	2	2	3	1
Dte_g08141				0.357255	1.03725	0.0589927	4.45841	2.01522	1.00338	NA	NA	NA	NA	NA	NA
Dte_g08142				7.50607	7.26435	8.70711	5.94228	5.60624	5.24512	NA	NA	NA	NA	NA	NA
Dte_g08143				1.11424	1.01493	2.00057	0.913261	1.5283	0.310197	NA	NA	NA	NA	NA	NA
Dte_g08144	CCPP5		Co-chaperone protein p5 of HSP90	22.6842	23.6793	24.0966	25.8731	26.3523	24.7687	3	6	5	4	4	5
Dte_g08145				0.422148	0.408554	0.405359	0.334761	0.0894852	0.133193	NA	NA	NA	NA	NA	NA
Dte_g08146		MPA8	Metallophosphoesterase/metallo-dependent phosphatase	3.90488	3.86634	4.01398	5.80602	7.22681	7.15528	NA	NA	NA	NA	NA	NA
Dte_g08147	DLE2		20 kD Calcium-Binding Protein Centrin (caltractin)	337.922	354.195	337.922	234.714	235.348	262.087	12	11	13	17	14	9
Dte_g08148				25.5047	44.3659	38.4318	61.5288	114.798	84.8595	3	6	3	10	12	9
Dte_g08149				14.2469	17.911	13.7474	13.2914	15.7662	13.4411	NA	NA	NA	NA	NA	NA
Dte_g08150				58.2531	55.9312	63.995	60.5485	71.7175	63.9649	28	31	24	26	24	27
Dte_g08151				8.33705	9.1478	10.623	7.15865	9.17396	9.80131	NA	NA	NA	NA	NA	NA
Dte_g08152	PACRG1		Parkin Co-Regulated Gene Protein	76.0711	100.586	95.1243	52.0553	84.3846	69.5266	9	11	9	9	9	8
Dte_g08153		PUS10A	RNA pseudouridine synthase	7.00604	4.9723	7.23306	7.57106	6.37724	6.41474	4	3	3	2	5	4
Dte_g08154		PUS10B	RNA pseudouridine synthase	6.08708	5.11421	5.40609	6.4316	4.75006	7.70328	NA	1	3	NA	2	2
Dte_g08155				22.2181	23.5184	20.7418	24.547	22.8126	26.2877	2	2	3	3	2	2
Dte_g08156	CMS1		4-diphosphocytidyl-2C-methyl-D-erythritol synthase, chloroplast precursor	65.8919	73.6224	67.0943	109.494	126.591	109.639	39	36	32	34	36	42
Dte_g08157				0	0	0	0	0	0	NA	NA	NA	NA	NA	NA
Dte_g08158				16.8635	16.5536	15.6145	15.6412	14.171	15.5819	NA	NA	NA	NA	NA	NA
Dte_g08159				56.9407	29.673	21.0293	39.0752	32.4963	27.6391	NA	NA	NA	NA	NA	NA
Dte_g08160		XUV1A	Xanthine/uracil/vitamin C permease-like	10.0269	10.4892	13.0349	14.6996	15.9582	17.4562	NA	NA	NA	NA	NA	NA
Dte_g08161	SNRK1A		snRK1 family in Chlamydomonas, subgroup 1	31.1156	37.4199	39.7641	52.1356	58.0002	54.548	NA	NA	1	NA	NA	2
Dte_g08162				0	0	0	0	0	0	NA	NA	NA	NA	NA	NA
Dte_g08163				0	0	0.0291309	0	0.0386066	0.00066247	NA	1	NA	NA	NA	NA
Dte_g08164				0.785336	0.959387	0.744755	0.385732	0.584462	0.763465	1	NA	NA	NA	NA	NA
Dte_g08165				6.43302	8.18538	8.23263	10.7209	11.1917	10.3506	NA	NA	NA	NA	NA	NA
Dte_g08166				3.17417	4.43167	4.85088	6.4217	7.14212	7.71639	NA	NA	NA	NA	NA	NA
Dte_g08167				381.858	441.361	390.866	234.833	265.63	259.156	28	33	35	36	35	35
Dte_g08168				0	0.888611	0.73472	0	0	1.44848	NA	NA	NA	NA	NA	NA
Dte_g08169				12.1588	12.4073	13.8817	13.313	12.9408	14.1251	8	13	15	8	10	6
Dte_g08170				22.2663	27.4264	23.4865	48.1556	60.6081	47.8997	NA	NA	NA	NA	NA	NA
Dte_g08171				5.27269	5.37271	5.82982	5.29064	5.83455	5.17997	NA	NA	NA	NA	NA	NA
Dte_g08172				0.614189	1.18882	1.72014	2.13083	3.25483	2.4223	NA	NA	NA	NA	NA	NA
Dte_g08175				0	0	0	0	0	0	NA	NA	NA	NA	NA	NA
Dte_g08176				8.70324	10.1148	12.113	9.36437	8.23887	10.7961	NA	NA	NA	NA	NA	NA
Dte_g08177				5.11128	5.56502	4.44149	5.30401	4.86714	5.03959	NA	NA	NA	NA	NA	NA
Dte_g08178	CCT6		T-complex protein 1, zeta subunit	71.0347	68.1066	73.1877	64.8146	58.7342	65.7056	38	34	32	39	40	33
Dte_g08179				3.82244	5.1177	5.57137	4.73033	5.51672	5.39957	1	NA	NA	2	2	NA
Dte_g08180				0.110846	0	0	0.0957634	0	0	NA	NA	NA	NA	NA	NA
Dte_g08181				2.30021	3.36289	3.83787	3.73543	4.40906	4.94124	NA	NA	NA	1	NA	1
Dte_g08182				2.09005	6.74248	2.50866	3.45291	4.0612	5.4953	NA	NA	NA	NA	NA	NA
Dte_g08183				2.88723	4.02961	4.32885	2.34981	6.53899	3.88355	NA	NA	NA	NA	NA	NA
Dte_g08184				6.34524	9.39196	10.7522	5.91968	13.846	6.47705	NA	NA	NA	NA	NA	NA
Dte_g08185				15.882	19.7932	17.6842	11.2131	16.1184	12.5274	1	1	2	NA	NA	2
Dte_g08186	FLVB1		Thylakoid flavodiiron protein	17.8019	24.0793	23.9471	75.6553	73.6142	74.9629	16	13	14	37	37	43
Dte_g08187				21.8467	21.5608	23.1145	21.8158	23.0977	22.2955	14	15	12	13	14	16
Dte_g08188				0	0	0	0	0	0	NA	NA	NA	NA	NA	NA
Dte_g08189	SMP11		U6 snRNA-associated Sm-like small nuclear riboprotein LSm8 (LSm1-like)	49.3151	45.3989	58.2298	63.1905	47.8062	56.925	NA	NA	NA	NA	NA	NA
Dte_g08190	TRXZ1		Thioredoxin z, chloroplastic	95.9982	95.5932	81.6296	207.971	205.209	182.461	24	18	25	24	28	30
Dte_g08191				12.0006	14.568	11.7676	8.73254	11.2488	10.2866	NA	4	1	NA	NA	NA
Dte_g08192				5.59395	6.53945	5.0967	4.94105	4.87227	3.05809	NA	NA	NA	NA	NA	NA
Dte_g08193	POLQ2		DNA polymerase theta	1.5847	2.24292	2.3041	2.36778	1.90115	2.3723	NA	NA	NA	NA	NA	NA
Dte_g08194	PF23		Dynein assembly factor PF23	4.35557	7.17341	6.21645	5.22635	9.31374	5.64981	NA	NA	3	NA	NA	NA
Dte_g08195	FAP222		Flagellar Associated Protein 222	64.0902	95.031	70.8101	37.3014	66.3699	61.6839	NA	1	NA	NA	NA	NA
Dte_g08196				14.5892	11.7412	16.7061	21.0208	18.4569	22.1606	1	NA	NA	2	NA	NA
Dte_g08197				0.858282	0.830642	0.515093	1.59518	0.454838	1.01549	NA	NA	NA	NA	NA	NA
Dte_g08198				0	0	0	0	0	0	NA	NA	NA	NA	NA	NA
Dte_g08199				11.4891	13.5365	12.2946	8.85767	8.08548	7.80119	NA	NA	NA	NA	NA	NA
Dte_g08200	DCL2B		Dicer-like protein	4.0706	4.21948	4.59103	5.24339	5.10275	5.12859	NA	NA	NA	1	NA	NA
Dte_g08201				2.68977	2.55108	2.97021	3.89266	4.10519	3.22488	NA	NA	NA	NA	NA	NA
Dte_g08202				2.61163	5.05506	2.08981	4.20674	2.07601	0.515	NA	NA	NA	NA	NA	NA
Dte_g08203				3.98547	3.39427	3.57183	3.91106	3.54825	3.77238	NA	NA	NA	NA	NA	NA
Dte_g08204				10.7056	9.89768	7.14699	6.66349	6.29366	5.42743	NA	NA	NA	NA	NA	NA
Dte_g08205				0	0	0	0	0	0	NA	NA	NA	NA	NA	NA
Dte_g08207	VPP1		Vacuolar pyrophosphatase 1	746.374	848.075	875.294	431.106	473.402	429.838	44	50	45	40	42	40
Dte_g08208		PUS18	TruB family RNA pseudouridine synthase	7.78472	8.89355	7.86855	8.1807	8.43697	8.49503	NA	NA	NA	NA	NA	NA
Dte_g08209	SRS9F		Serine/arginine-rich pre-mRNA splicing factor	17.1098	15.2808	12.9148	17.9334	11.3415	12.665	NA	NA	NA	NA	NA	NA
Dte_g08210				5.55412	6.53985	7.41427	5.55294	7.72155	13.2277	NA	NA	NA	NA	NA	NA
Dte_g08211				0.781097	0.364606	0.86555	1.41805	1.50343	0.336741	NA	NA	NA	NA	NA	NA
Dte_g08212				0	2.93854	0.40494	1.50486	1.60907	2.39498	NA	NA	NA	NA	NA	NA
Dte_g08213				0.0428886	0	0.0595236	0.0328424	0	0	NA	NA	NA	NA	NA	NA
Dte_g08214				2.26759	0	3.62901	0.309515	0.330947	0	NA	NA	NA	NA	NA	NA
Dte_g08215				0	0	0	0	0	0	NA	NA	NA	NA	NA	NA
Dte_g08216				12.6644	8.12955	10.4634	8.20004	10.1791	8.77618	NA	NA	NA	NA	NA	NA
Dte_g08217				0	0	0	0.0163163	0	0	NA	NA	NA	NA	NA	NA
Dte_g08218				0	0.155819	0	0	0	0	NA	NA	NA	NA	NA	NA
Dte_g08219				0	0	1.91437	0	0	0	NA	NA	NA	NA	NA	NA
Dte_g08220				0.438227	0.218244	0.16621	0.0975948	0.103302	0.0745254	NA	NA	NA	NA	NA	NA
Dte_g08221				19.3988	22.4203	20.0128	16.9246	17.5018	15.1749	NA	NA	1	NA	NA	NA
Dte_g08222	HST1		Homogentisate solanesyltransferase	18.4607	16.5369	17.1023	22.4381	21.3714	21.5821	3	2	1	3	3	2
Dte_g08223				8.37546	9.36106	12.544	18.392	14.6117	17.8314	NA	NA	NA	NA	NA	NA
Dte_g08224				0	0	0	1.18004	0	1.87803	NA	NA	NA	NA	NA	NA
Dte_g08225				0	0.120149	0	0.416513	0.222677	0.33144	NA	NA	NA	NA	NA	NA
Dte_g08226				8.09285	9.64315	12.8394	20.2172	18.9398	23.0986	NA	NA	NA	NA	NA	NA
Dte_g08227				5.09066	7.92895	6.11026	5.36146	5.90131	6.90148	NA	1	1	NA	NA	NA
Dte_g08228				25.8409	29.7512	30.2687	16.7746	14.3231	17.6498	2	1	2	NA	NA	NA
Dte_g08229	MDH1		NAD-dependent malate dehydrogenase 1, chloroplastic	213.151	245.118	215.061	200.645	225.914	195.8	47	55	53	43	41	42
Dte_g08230		HPD1	4-hydroxyphenylpyruvate dioxygenase	7.27182	9.96999	9.60992	20.15	21.5453	17.8159	3	2	4	7	5	4
Dte_g08231		SPL15	Pre-mRNA splicing factor	43.2784	47.43	46.6299	36.0717	32.3673	35.5795	5	5	4	5	5	5
Dte_g08232				0	0	0	0	0	0	NA	NA	NA	NA	NA	NA
Dte_g08233				0	0	0	0	0	0	NA	NA	NA	NA	NA	NA
Dte_g08234				20.7907	28.1817	23.1508	23.464	27.7436	26.4759	NA	NA	NA	NA	NA	NA
Dte_g08235	CTR2		CTR type copper ion transporter	17.7799	16.0883	17.6789	20.7822	20.7235	20.6312	NA	NA	NA	NA	NA	NA
Dte_g08236				6.52479	5.60842	5.25543	4.97838	4.91363	4.06312	NA	NA	NA	NA	NA	NA
Dte_g08237				5.88712	7.8626	7.34888	7.74184	6.11484	7.12024	2	1	NA	NA	NA	NA
Dte_g08238				65.8014	65.1062	64.3189	77.952	80.0894	79.3311	17	16	16	19	18	18
Dte_g08239				7.20924	6.63673	7.41699	9.56133	9.82404	11.373	NA	NA	NA	NA	NA	NA
Dte_g08240				1.79469	1.5067	1.83405	2.27194	2.26884	2.25134	NA	NA	NA	NA	NA	NA
Dte_g08241				2.34507	1.85505	2.10896	2.64642	2.10411	2.63487	NA	NA	NA	NA	NA	NA
Dte_g08242				23.0213	22.2799	20.0054	29.651	31.7819	29.3778	13	10	10	13	11	11
Dte_g08243				7.33124	7.41976	7.90018	9.26178	8.2273	10.356	NA	NA	NA	NA	NA	NA
Dte_g08244				0	0	0	0	0	0	NA	NA	NA	NA	NA	NA
Dte_g08245				0	0	0	0	0.176149	0	NA	NA	NA	NA	NA	NA
Dte_g08246	CGLD39		Conserved in the Green Lineage and Diatoms	2.63523	2.79619	2.54059	2.29743	2.12001	2.20383	NA	NA	NA	NA	NA	1
Dte_g08247	HIK3		Histidine kinase response regulator of two-component system	4.27207	4.7966	5.40926	6.38965	6.74814	6.57462	NA	NA	NA	NA	1	1
Dte_g08248				1.74992	2.38638	2.62038	2.52304	2.02331	2.63511	NA	NA	NA	NA	NA	1
Dte_g08249	HSP70B		Heat shock protein 70B	216.852	194.887	195.261	298.448	272.465	282.421	143	148	141	150	139	148
Dte_g08250				3.58355	5.08233	4.97751	5.74116	5.43282	6.0724	NA	NA	NA	NA	NA	NA
Dte_g08251	SMP6B		U6 snRNA-associated Sm-like small nuclear riboprotein LSm4	21.3107	21.0396	18.5404	20.4152	21.0708	21.8861	7	5	7	6	8	6
Dte_g08252				36.6676	39.3025	41.0144	31.2657	36.3559	29.2336	NA	NA	NA	NA	NA	NA
Dte_g08253				2.55036	2.27077	2.42172	2.71341	2.46881	2.78952	NA	NA	NA	NA	NA	NA
Dte_g08254	NMT1		N-myristoyl transferase	41.4935	41.5458	40.9179	39.8217	37.5304	36.577	19	20	17	22	22	15
Dte_g08255				5.91166	9.53548	14.9798	9.76648	13.5756	12.4347	NA	NA	NA	NA	NA	NA
Dte_g08256				9.03829	10.6045	11.2834	16.9842	15.6742	15.3435	1	3	2	NA	3	3
Dte_g08257				2.94335	2.74107	3.6884	4.62408	4.0025	4.46809	1	NA	NA	NA	NA	NA
Dte_g08258			Sodium:bile acid symporter	19.509	19.5866	20.2796	22.6515	20.5484	20.8054	NA	NA	NA	NA	NA	NA
Dte_g08259				0	0	0	0	0	0	NA	NA	NA	NA	NA	NA
Dte_g08261				16.2519	17.9755	15.1279	17.0959	16.522	26.1616	NA	NA	NA	NA	NA	NA
Dte_g08262				1.00176	0.739892	0.710899	1.03305	0.644338	1.45106	NA	NA	NA	NA	NA	NA
Dte_g08263				8.60136	6.55114	7.75355	7.13656	7.93226	8.02856	NA	NA	NA	NA	NA	NA
Dte_g08264				0.202044	0	0	0.200274	0.214142	0	NA	NA	NA	NA	NA	NA
Dte_g08265				0	0.0248533	0	0	0	0	NA	NA	NA	NA	NA	NA
Dte_g08266				2.40611	2.93716	2.09033	2.94994	3.04499	4.62991	NA	NA	NA	NA	NA	NA
Dte_g08267				2.67608	2.52853	2.65518	2.82823	3.15158	3.16745	NA	NA	NA	NA	NA	1
Dte_g08268				10.8177	10.4693	9.73823	12.694	12.8986	11.4188	NA	NA	NA	NA	NA	NA
Dte_g08269				37.8165	44.0374	38.7071	51.7073	41.4929	51.4123	4	6	7	5	5	6
Dte_g08270	POC8		Proteome of centriole protein 8	625.115	605.49	584.475	632.716	633.303	631.636	83	72	85	65	49	60
Dte_g08271				16.1822	16.8339	18.0828	20.3509	17.9823	20.3552	12	11	14	8	12	10
Dte_g08272				10.6001	11.4466	11.6071	13.7516	12.7722	12.3217	3	3	NA	1	2	3
Dte_g08273				0	0	0	0	0	0	NA	NA	NA	NA	NA	NA
Dte_g08274				1.45377	1.89989	1.48513	1.05127	1.92196	1.09363	NA	NA	NA	NA	NA	NA
Dte_g08275				2.66265	3.50213	3.98213	4.53544	4.94372	4.55815	NA	NA	NA	NA	NA	NA
Dte_g08276				0	0	0	9.42e-05	0	0	NA	NA	NA	NA	NA	NA
Dte_g08277		MCC1	Methylcrotonoyl-CoA carboxylase alpha subunit	0	1.07e-06	0.0238965	1.46e-05	0.0288159	0	NA	NA	NA	NA	NA	NA
Dte_g08278				3.61611	1.94425	3.5366	3.98271	4.68433	6.97231	NA	NA	NA	NA	NA	NA
Dte_g08279				3.01644	2.72138	2.98648	2.43256	1.3005	2.17767	1	NA	NA	NA	NA	NA
Dte_g08280				1.38509	1.39634	1.61633	2.5171	3.54774	2.64029	NA	NA	NA	NA	NA	NA
Dte_g08281				0.865574	1.59163	1.87009	3.86097	4.95398	3.27718	NA	NA	NA	NA	NA	NA
Dte_g08282	LEU1S		Isopropylmalate dehydratase, small subunit	37.6052	38.709	35.3015	132.902	136.471	131.226	18	15	10	16	18	20
Dte_g08283				34.6821	36.3412	36.7248	27.83	33.4422	28.3849	7	10	8	5	3	4
Dte_g08284				4.13771	4.51567	5.28345	6.37037	5.41186	6.80524	1	NA	NA	NA	NA	NA
Dte_g08285				6.05529	5.14724	6.1903	6.27612	6.19825	6.17466	NA	NA	NA	NA	NA	NA
Dte_g08286				1.86402	2.2465	2.01235	2.96615	3.34853	3.24104	NA	1	NA	NA	NA	NA
Dte_g08287				2.84605	3.85263	3.89173	3.66032	3.47467	3.97831	1	NA	NA	NA	NA	NA
Dte_g08288				0.784651	0.91296	0.899186	0.931885	1.02769	0.873031	NA	NA	NA	NA	NA	NA
Dte_g08289				11.7821	10.9665	12.313	11.4875	10.7134	9.9537	NA	NA	NA	NA	NA	NA
Dte_g08290				0	0	0	0	0	0	NA	NA	NA	NA	NA	NA
Dte_g08291				0.40373	0.195364	0.161531	0.600291	1.06976	0.636907	NA	NA	NA	NA	NA	NA
Dte_g08292				0.252725	0.134822	0.212587	0.751533	0.172742	0.837909	NA	NA	NA	NA	NA	NA
Dte_g08293		ZFR2	zinc finger protein	3.17973	3.09212	3.37621	3.84893	4.13165	4.14802	NA	NA	NA	NA	NA	NA
Dte_g08294	ATPVC1		Vacuolar ATP synthase subunit C	30.7708	31.9667	28.0261	26.4169	27.8939	26.84	6	8	6	NA	4	2
Dte_g08295				103.895	100.401	104.166	99.3288	99.8539	89.7088	NA	NA	NA	NA	1	NA
Dte_g08296			U2 snRNP auxiliary factor, small subunit	71.8251	76.8184	86.9447	78.8192	80.3884	74.5742	5	3	7	5	4	4
Dte_g08297				8.34779	9.10361	8.6349	10.1314	9.58135	9.5717	NA	NA	NA	1	1	1
Dte_g08298				41.8935	38.2771	37.9337	48.6981	45.2054	45.2191	3	4	3	1	3	1
Dte_g08299				0.126601	0.538301	0.610737	0.502152	0.591541	0.518021	NA	NA	NA	NA	NA	NA
Dte_g08300				7.36621	6.51885	8.07158	11.4459	8.40514	8.79398	NA	NA	NA	1	1	2
Dte_g08301				9.45695	12.921	4.00626	12.6826	9.43362	10.531	NA	NA	NA	NA	NA	NA
Dte_g08302				6.10536	6.18572	7.93887	10.118	10.2794	8.67844	NA	NA	NA	1	NA	3
Dte_g08303				10.4715	10.7916	11.0062	10.1553	11.7584	10.3581	NA	NA	NA	NA	NA	NA
Dte_g08304				0.100262	0	0.160458	0.0852942	0.1368	0	NA	NA	NA	NA	NA	NA
Dte_g08305				257.633	274.635	272.216	237.444	251.459	238.687	16	8	4	11	13	13
Dte_g08306				0	0	0	0	0	0	NA	NA	NA	NA	NA	NA
Dte_g08307				0.121162	0.23452	0.0969527	0	0	0	NA	NA	NA	NA	NA	NA
Dte_g08308				0.0891793	0.172615	0.0713605	0.237246	0.283558	0.281371	NA	NA	NA	NA	NA	NA
Dte_g08309				34.5235	38.0202	39.0566	27.1409	55.517	31.9265	NA	NA	NA	NA	NA	NA
Dte_g08310				11.3768	11.8668	11.565	13.7832	13.2638	14.6239	NA	2	NA	NA	NA	NA
Dte_g08311	ATS2		ATP-sulfurylase	45.3609	44.8113	45.5157	46.9949	48.9575	48.6674	35	37	44	36	43	38
Dte_g08312				3.43971	3.33885	2.8634	3.3994	3.65559	3.46355	NA	NA	NA	NA	NA	NA
Dte_g08313				1.67301	1.67551	1.66802	1.71694	1.29099	2.13313	NA	NA	NA	NA	NA	NA
Dte_g08314				0.943697	0.979729	1.09838	0.748346	1.05476	0.947378	NA	NA	NA	NA	NA	NA
Dte_g08315				0	0	0	0	0	0	NA	NA	NA	NA	NA	NA
Dte_g08316				0	0	0	0	0	0	NA	NA	NA	NA	NA	NA
Dte_g08317				0	0	0	0	0	0	NA	NA	NA	NA	NA	NA
Dte_g08318				0	0.025936	0	0	0	0	NA	NA	NA	NA	NA	NA
Dte_g08319				0.933769	0	0.0425078	0.514093	0	0.55671	NA	NA	NA	NA	NA	NA
Dte_g08320				0	0	0	0	0	0	NA	NA	NA	NA	NA	NA
Dte_g08321				4.93886	7.00552	7.82522	5.51749	7.73792	6.94516	NA	NA	NA	NA	NA	NA
Dte_g08322				4.64959	7.7539	8.56153	6.19587	8.65936	7.44538	NA	NA	NA	NA	NA	NA
Dte_g08323				9.95919	13.5364	14.5908	7.40397	7.45097	7.8556	NA	NA	NA	NA	NA	NA
Dte_g08324				3.18421	3.76404	3.93117	4.28358	3.4472	4.55683	NA	NA	NA	NA	NA	NA
Dte_g08325				0	0.315941	1.0449	0.323595	0.346002	0.515	NA	NA	NA	NA	NA	NA
Dte_g08328				4.67541	4.66431	5.94495	6.01527	4.92143	5.43076	NA	NA	NA	NA	NA	NA
Dte_g08329				29.5744	28.264	29.8567	33.3887	38.5966	37.9457	6	4	9	3	5	6
Dte_g08330	FKB16H		Peptidyl-prolyl cis-trans isomerase, FKBP-type	30.7178	35.0432	27.1892	31.9797	40.1963	33.8402	13	15	12	11	13	10
Dte_g08331				3.24417	3.52527	3.73453	2.99009	3.3781	2.87319	NA	NA	NA	NA	NA	NA
Dte_g08332	FA1		Flagellar Autonomy Protein	3.17403	3.24333	3.32627	3.01846	3.02255	3.02466	NA	NA	1	NA	NA	NA
Dte_g08333				84.8349	86.5792	91.7103	110.19	105.352	109.276	NA	NA	NA	NA	NA	NA
Dte_g08334				4.66168	5.30331	6.00296	4.78916	5.12077	4.87024	NA	NA	NA	NA	NA	NA
Dte_g08335				341.605	314.288	281.869	240.107	328.205	286.948	2	2	2	2	1	2
Dte_g08336				3.09467	2.31797	2.72301	3.03415	2.0587	3.00474	NA	1	NA	1	NA	NA
Dte_g08337				0.198158	0	0	0	0	0.878656	NA	NA	NA	NA	NA	NA
Dte_g08338	WRK2		WRKY family transcription factor	6.88121	6.95892	9.83707	9.38838	7.68187	12.0142	NA	NA	NA	NA	NA	NA
Dte_g08339	METH1		Cobalamin-independent methionine synthase	17.618	16.7336	18.492	35.7126	32.8891	34.831	21	23	17	25	22	27
Dte_g08340				4.58291	6.0388	5.22515	4.00573	4.94699	4.49851	NA	NA	NA	NA	NA	NA
Dte_g08341		THY28	Predicted protein	10.2308	11.2042	9.58698	9.74093	9.55936	6.79568	1	2	3	2	NA	2
Dte_g08342				7.97581	8.59194	9.49729	5.92947	6.39036	6.21626	NA	NA	NA	NA	NA	NA
Dte_g08343	SULP3		Sulfate binding protein, component of chloroplast transporter SulP	21.5253	20.15	21.3461	17.6821	18.9065	18.0479	NA	NA	NA	NA	NA	NA
Dte_g08344				0.0523058	0	0	0	0	0	NA	NA	NA	NA	NA	NA
Dte_g08346				31.1937	31.4233	29.8275	28.0035	22.8728	23.2122	5	7	5	2	2	4
Dte_g08347	CGL99		similar to Cobalt ABC transporter	19.6306	18.2337	16.8754	18.7357	18.5515	17.0662	1	1	1	NA	NA	NA
Dte_g08348				49.0136	42.0448	51.2537	36.9903	43.0936	57.1126	NA	NA	NA	NA	NA	NA
Dte_g08349				32.6612	27.7546	29.3224	34.0672	24.847	31.2381	2	2	NA	NA	NA	2
Dte_g08350	ICL1		Isocitrate lyase	0.10566	0.153386	0.338193	0.209469	0.223974	0.333369	NA	NA	NA	NA	NA	NA
Dte_g08351	POC6		Proteome of centriole protein 6	32.9841	29.8922	27.309	22.1118	17.5806	17.1443	1	2	2	NA	2	2
Dte_g08352				13.0156	15.4256	12.9769	17.8	17.7785	14.8232	NA	NA	NA	NA	NA	NA
Dte_g08354				1.40973	1.36434	2.25611	0.579517	0.774556	0	1	NA	NA	NA	NA	NA
Dte_g08355	CRB1		C1, subunit of the circadian RNA-binding protein CHLAMY1	114.753	112.928	115.483	96.6331	99.1802	101.118	21	23	20	19	19	23
Dte_g08356	VPS45		SM/Sec1-family protein	15.8223	15.3899	16.7749	14.7356	15.0378	12.5746	1	1	NA	NA	NA	NA
Dte_g08357				0.760034	0	0.608172	0.753377	0	1.199	NA	NA	NA	NA	NA	NA
Dte_g08358				0	0	0	0	0	0	NA	NA	NA	NA	NA	NA
Dte_g08359				0.36981	0.511287	1.09913	0.890244	1.6798	1.16679	NA	NA	NA	NA	NA	NA
Dte_g08360				0	0	2.70775	0	0	5.33827	NA	NA	NA	NA	NA	NA
Dte_g08361				1.38749	1.3428	1.9643	1.37533	2.71489	1.68372	NA	NA	NA	NA	NA	NA
Dte_g08362				4.58938	3.20207	2.81834	2.53908	3.2805	3.0307	NA	NA	NA	NA	NA	NA
Dte_g08363	PSN1		Presenilin protease	7.77305	7.32372	7.24013	6.27812	7.88977	7.78567	NA	NA	NA	NA	NA	NA
Dte_g08364				3.04337	3.67895	3.96187	2.91166	4.18847	3.89342	NA	NA	NA	NA	NA	NA
Dte_g08365				0	0.0013534	0.00111901	0.0165969	0.0414076	0.0352185	NA	NA	NA	NA	NA	NA
Dte_g08366	PDK3		Pyruvate dehydrogenase kinase	28.9805	34.073	32.5656	41.6874	50.0933	44.2898	1	NA	NA	NA	NA	3
Dte_g08367	ATPVL1		Vacuolar ATP synthase subunit C proteolipid	231.789	278.762	238.468	214.61	222.496	214.306	NA	NA	NA	NA	NA	NA
Dte_g08368				7.00343	9.27848	9.08624	6.80729	6.19767	6.43591	2	2	1	1	NA	NA
Dte_g08369				0	0	0	0	0	0	NA	NA	NA	NA	NA	NA
Dte_g08370	NUDC1		Nuclear distribution/movement family protein	39.2189	41.0424	36.8315	33.9198	32.5229	31.8189	9	10	9	4	5	7
Dte_g08371	COQ5C		Phylloquinone biosynthesis methyltransferase	11.656	12.1343	10.8899	16.5502	14.5576	14.4122	NA	NA	1	NA	1	NA
Dte_g08372	LHCA1		light-harvesting protein of photosystem I	3160.92	3674.59	3103.12	3651.89	3986.39	3603.27	59	58	65	61	52	65
Dte_g08373				9.81419	12.0712	14.2685	12.3316	8.64379	8.72251	NA	NA	NA	NA	NA	NA
Dte_g08374	CGL62C		putative cell cycle associated protein	11.5324	9.72603	10.6783	8.4919	6.11148	7.27722	NA	NA	NA	NA	NA	NA
Dte_g08375				10.4963	8.95536	9.96838	14.2102	8.37291	12.8983	3	3	4	1	2	1
Dte_g08376	EFG8		Translation elongation factor Tu family protein	39.5174	32.1784	33.8023	47.4918	42.5769	50.5607	37	36	39	43	50	43
Dte_g08377				14.1891	16.9525	18.6761	11.4498	11.109	13.0856	NA	1	NA	NA	NA	1
Dte_g08378				0	0	0.00248843	0	0.00396019	0	NA	NA	NA	NA	NA	NA
Dte_g08379				3.22591	4.1154	4.63469	3.56103	5.20632	4.27944	NA	NA	NA	NA	NA	NA
Dte_g08380				1.24862	1.47694	2.49783	2.13156	2.49973	1.7509	NA	NA	NA	NA	NA	NA
Dte_g08381				0	0	0	0	0	0	NA	NA	NA	NA	NA	NA
Dte_g08382				24.2804	25.7258	23.1122	20.7599	24.6366	23.5995	NA	NA	NA	NA	NA	NA
Dte_g08383	AGD1		Arogenate/prephenate dehydrogenase	21.1902	21.6439	18.1774	24.5538	23.4544	23.5205	NA	1	NA	1	1	2
Dte_g08384				9.42132	11.3693	12.0684	10.9914	11.3415	11.621	2	NA	NA	1	NA	NA
Dte_g08385	DHC16		Cytoplasmic Dynein 1b Heavy Chain	3.39086	4.9811	4.20729	6.26217	6.11819	6.52739	3	7	2	2	2	5
Dte_g08386	MCM3		Minichromosome maintenance protein	31.2237	29.0004	36.6278	33.6529	23.6183	32.59	12	13	13	13	9	11
Dte_g08387				8.22957	9.96094	10.7727	9.66416	10.4944	9.83117	NA	NA	NA	NA	NA	NA
Dte_g08388				14.8847	15.0225	15.7241	17.7484	18.0881	17.578	3	3	2	4	4	5
Dte_g08389				0	0	0	0	0	0	NA	NA	NA	NA	NA	NA
Dte_g08390	UCP1		mitochondrial uncoupling protein	147.681	147.499	133.159	112.354	100.001	101.716	28	26	31	19	18	27
Dte_g08391				129.878	138.354	134.833	81.5729	82.8548	78.4787	6	6	6	4	5	4
Dte_g08392				0	0	0	0	0	0	NA	NA	NA	NA	NA	NA
Dte_g08393	SHMT3		Serine hydroxymethyltransferase	128.177	151.085	148.155	133.561	120.515	133.645	58	52	50	48	57	58
Dte_g08394				0.229354	0.240974	0.288361	0.044707	0.118656	0.162195	NA	NA	NA	NA	NA	NA
Dte_g08395				0.0830835	0.0804079	0.132965	0.0411779	0.176117	0.131069	NA	NA	NA	NA	NA	NA
Dte_g08396		APX4	Ascorbate peroxidase-like	124.707	124.509	113.06	286.841	311.814	297.923	63	67	63	65	71	73
Dte_g08397				7.92533	8.06612	6.50002	10.8421	11.0578	10.9517	NA	NA	NA	NA	NA	NA
Dte_g08398	FAP96		Flagellar Associated Protein 96	27.9405	40.9244	34.6379	15.0467	23.3373	16.9732	NA	NA	2	NA	NA	NA
Dte_g08399	THI1		Thiamine biosynthetic enzyme	6.35906	7.16433	8.25419	9.96028	12.1677	12.0611	4	3	2	4	2	2
Dte_g08400	PXN1		Peroxisomal NAD+ carrier	11.9694	14.9538	14.686	12.9432	18.0681	16.937	1	1	NA	NA	NA	NA
Dte_g08401	EIF2A		Eukaryotic translation initiation factor 2 subunit 1, eIF2-alpha subunit	66.138	71.2182	55.0521	71.7378	77.0275	66.3196	14	20	21	25	25	21
Dte_g08402	CYN19B		Cyclophilin 19-2	1458.61	1604.4	1312.25	1286.16	1406.28	1151.76	129	125	121	113	116	122
Dte_g08403	RRP7		3'-5' endonuclease	4.89178	4.47781	4.8929	5.25302	6.32965	5.33764	NA	NA	NA	NA	NA	NA
Dte_g08404				0.000610053	0	0	0	0	0	NA	NA	NA	NA	NA	NA
Dte_g08405	MND1		GAJ-like protein	26.9662	30.3996	31.1816	28.7862	29.8372	31.555	NA	1	NA	NA	NA	NA
Dte_g08406				10.3871	11.2871	9.04078	7.04473	8.69138	8.0494	1	1	NA	NA	NA	NA
Dte_g08407	PGR5		Proton-gradient related	401.799	412.963	370.526	251.412	235.959	230.932	14	13	19	10	12	14
Dte_g08408				20.5972	22.9542	25.0722	23.2628	18.7875	24.0253	NA	1	NA	3	2	NA
Dte_g08409				0	0	0	0	0	0	NA	NA	NA	NA	NA	NA
Dte_g08410				0.983374	0.888144	0.961599	2.02541	1.67734	1.97086	NA	NA	NA	NA	NA	NA
Dte_g08411				8.49907	10.6681	9.72733	10.518	10.3182	8.53222	1	NA	NA	NA	NA	NA
Dte_g08412	SNF7		Subunit of the ESCRT-III complex, SNF homolog	89.4561	101.526	83.6561	79.7697	75.3932	79.1569	7	9	9	4	7	2
Dte_g08413		TMG3	tRNA (guanine-N1)-methyltransferase	11.7091	15.1742	13.5516	15.9403	17.4169	15.5384	1	1	1	1	1	2
Dte_g08414				5.14837	8.35786	6.91043	8.06647	6.16073	9.69382	NA	NA	NA	NA	NA	NA
Dte_g08415	POB8		Proteome of basal body 8	23.1035	26.2047	20.1357	27.0583	23.785	30.6434	2	3	3	2	2	2
Dte_g08416				17.8265	18.2109	16.4836	17.1795	14.3804	13.7487	NA	1	NA	NA	NA	NA
Dte_g08417				12.774	14.1039	13.8208	11.0571	11.1553	9.79204	NA	NA	NA	NA	NA	NA
Dte_g08418	ORC1		Origin recognition complex subunit 1	5.25915	5.41368	7.07764	6.96658	4.94065	6.9767	1	NA	1	NA	NA	NA
Dte_g08419				0	0	0	0	0.169322	0	NA	NA	NA	NA	NA	NA
Dte_g08420				0	0	0	0	0	0	NA	NA	NA	NA	NA	NA
Dte_g08421		TRL2	Thioredoxin-like protein	22.5335	25.9438	20.5181	22.1436	22.8533	20.5319	2	2	2	4	3	4
Dte_g08422	FAP291		Flagellar Associated Protein 291	69.4416	105.301	87.065	49.6241	59.9067	61.1431	NA	NA	1	NA	1	1
Dte_g08423	ARG7		Argininosuccinate lyase	42.6095	39.0508	41.4356	34.6221	37.8336	38.4923	35	38	36	30	32	38
Dte_g08424		APX2	Ascorbate peroxidase-related	26.2542	26.4884	26.1861	21.7483	19.3129	25.1087	9	8	7	5	4	7
Dte_g08425	ZIP7		Zinc/iron transporter	4.08893	4.13949	5.51061	3.49314	3.13628	3.90426	NA	NA	NA	NA	NA	NA
Dte_g08426				24.9574	23.9605	28.63	40.6509	40.1222	36.474	NA	NA	NA	NA	NA	NA
Dte_g08427	OASTL1		O-acetylserine (Thiol)-lyase/cysteine synthase 1	24.5041	27.1955	24.827	22.779	21.8366	21.2515	4	7	11	8	11	8
Dte_g08428				7.14904	9.29948	9.59584	10.2867	14.5839	8.12502	NA	NA	NA	NA	NA	NA
Dte_g08429	TPR4A		Tetratricopeptide-repeat protein 4	4.41083	5.05514	5.3407	4.25714	5.22856	5.03564	NA	NA	NA	NA	NA	NA
Dte_g08430	TPR4B		Tetratricopeptide-repeat protein 4	3.04775	2.84519	3.6258	3.52902	3.57328	3.1486	NA	NA	NA	NA	NA	NA
Dte_g08431		SPL13	Pre-mRNA splicing factor	4.8671	3.98834	5.25915	4.43711	5.19619	4.70776	NA	NA	NA	NA	NA	NA
Dte_g08432	VPS60		Subunit of the ESCRT-III complex	58.5793	64.8473	63.7838	56.8731	49.0459	48.527	2	1	2	NA	NA	NA
Dte_g08433				65.2395	59.9565	57.3276	56.263	59.6086	56.7829	NA	NA	NA	NA	NA	NA
Dte_g08434	PGA6		Putative phospholipid/glycerol acyltransferase	11.2967	12.4029	10.7107	12.1388	13.583	11.0821	NA	1	NA	NA	NA	NA
Dte_g08435	CHLD1		Magnesium chelatase subunit D, chloroplast precursor	46.0462	46.0468	48.8289	85.0033	93.17	89.2427	62	64	72	70	67	78
Dte_g08436	TAF1		Transcription activation factor, putative SWR-C component	19.2992	22.1624	18.5548	18.7019	16.3334	15.45	2	NA	NA	1	4	NA
Dte_g08437				7.4612	7.95837	9.57802	9.41004	11.4413	11.7705	1	NA	NA	NA	1	NA
Dte_g08438				0.00859143	0.00830131	0.00512486	0.000533003	0.000569892	0	NA	NA	NA	NA	NA	NA
Dte_g08439	FKB20		peptidyl-prolyl cis-trans isomerase, FKBP-type	29.0988	32.8107	29.346	34.7043	38.6739	35.8497	14	11	10	12	14	9
Dte_g08440				21.7092	23.2996	23.7188	21.7949	18.5843	16.6847	NA	NA	NA	NA	NA	NA
Dte_g08441	CPLD7		Conserved in the Plant Lineage and Diatoms	20.6006	21.9562	18.0842	23.8666	24.6901	24.4083	8	4	7	5	2	5
Dte_g08442				37.3984	36.9809	37.2989	41.5033	34.4676	38.2633	NA	NA	NA	NA	NA	NA
Dte_g08443	MRPS26		Mitochondrial ribosomal protein S26	18.5215	19.0631	20.4667	15.4451	17.1378	24.5808	NA	NA	NA	NA	NA	NA
Dte_g08444	LCI21		Low-CO2-inducible protein 21	6.39667	5.99168	6.35431	5.41219	5.17066	5.98259	NA	NA	NA	NA	NA	1
Dte_g08445				180.263	164.495	150.129	67.2669	43.422	42.0929	NA	2	NA	NA	NA	NA
Dte_g08446	RPS6		Cytosolic 80S ribosomal protein S6	2343.7	2434.35	2226.23	2339.02	2302.83	2366.45	49	53	44	40	48	49
Dte_g08447				0	1.42028	1.17432	0	0.582466	0	NA	NA	NA	NA	NA	NA
Dte_g08448	SSS3		Soluble starch synthase III	23.8488	24.1656	24.6169	59.5016	59.4911	62.3512	69	76	59	72	82	87
Dte_g08449				4.70614	6.01548	5.11582	6.42527	5.64672	6.86388	NA	NA	NA	NA	NA	NA
Dte_g08450				4.22254	5.42277	6.15193	8.44193	8.37294	8.783	NA	NA	NA	NA	NA	NA
Dte_g08451				0	0	0.362607	0.361557	0.193296	0	NA	NA	NA	NA	NA	NA
Dte_g08452				3.9176	4.4841	4.25011	3.06182	3.63316	2.91184	NA	NA	NA	NA	NA	NA
Dte_g08453				19.4686	19.7287	19.9206	8.904	7.38328	7.98186	6	9	11	6	9	4
Dte_g08454				0	0	0.00914485	0.0205817	0	0	NA	NA	NA	NA	NA	NA
Dte_g08455				30.3491	33.4583	34.8439	30.0833	28.5302	27.4775	NA	NA	2	NA	NA	1
Dte_g08456				21.4999	18.7181	20.1554	29.6044	23.264	22.4224	6	1	NA	4	3	5
Dte_g08457				30.2194	32.2554	28.3799	27.1615	28.1154	29.8913	8	9	11	6	9	5
Dte_g08458				5.39411	3.67346	4.9845	3.22496	4.29118	3.76384	NA	1	NA	NA	NA	NA
Dte_g08459		TPT22	Putative UDP-GlcA transporter	31.8456	27.7761	30.3904	31.8005	37.2528	34.7327	NA	NA	NA	NA	NA	NA
Dte_g08460		NAT18	N-acetyltransferase	8.7062	10.0981	8.03024	6.85126	9.79103	8.17782	1	NA	NA	NA	NA	NA
Dte_g08461	BCX1		Beta-carboxyltransferase (ACCase complex)	103.485	96.2945	85.0032	158.614	153.521	143.735	26	33	33	36	39	35
Dte_g08462				27.5387	26.6518	27.6625	19.1663	27.3246	11.092	NA	NA	NA	NA	NA	NA
Dte_g08463				5.99408	7.26421	7.94097	6.18964	6.86049	6.40658	NA	NA	NA	NA	NA	1
Dte_g08464				13.2893	12.8613	12.9362	11.2716	10.0192	10.8065	NA	NA	NA	NA	NA	NA
Dte_g08465				8.59363	8.89046	8.41785	5.72787	5.02522	4.20733	1	NA	NA	NA	NA	NA
Dte_g08466				17.1716	18.459	17.7832	9.48123	8.42305	10.3431	NA	1	NA	NA	NA	NA
Dte_g08467				4.49778	6.25102	6.07709	6.06548	8.86903	6.84799	NA	NA	NA	NA	NA	1
Dte_g08468		CSD3	Putative cysteine desulfurase	5.12363	6.91043	5.58282	5.94323	3.98617	5.24524	NA	NA	NA	NA	NA	NA
Dte_g08469	ZMY10		Zinc finger MYND-Type containing protein 10	4.18172	4.87244	5.19538	3.4088	4.46128	3.94946	2	3	2	NA	NA	NA
Dte_g08470				2.68507	2.48463	1.77901	1.71776	2.63634	2.02504	NA	NA	NA	NA	NA	NA
Dte_g08471				3.64375	3.44245	3.12396	4.29981	2.89645	3.42156	NA	NA	NA	NA	NA	NA
Dte_g08472				0	0	0	0	0	0	NA	NA	NA	NA	NA	NA
Dte_g08473				0	0	0	0	0	0	NA	NA	NA	NA	NA	NA
Dte_g08474				35.4789	56.7695	36.7176	75.0254	106.794	94.0297	2	8	4	3	7	5
Dte_g08475	UBA5		UFM1 E1 activating enzyme	12.5288	12.9306	13.0018	10.2361	11.1004	10.8862	NA	3	1	1	2	2
Dte_g08476				3.29467	4.17183	4.75161	2.96134	3.96588	3.63296	NA	NA	NA	NA	NA	NA
Dte_g08477				45.2636	38.9386	56.3415	19.941	53.3044	39.67	NA	NA	NA	NA	NA	NA
Dte_g08478				10.7238	12.1576	12.6265	18.7541	20.5398	20.1801	1	6	5	2	4	5
Dte_g08479				4.25073	5.11965	5.49918	9.33653	9.69524	9.83711	NA	NA	NA	NA	NA	NA
Dte_g08480				3.79028	2.26763	3.88769	5.94303	4.74765	4.89223	NA	NA	NA	NA	NA	NA
Dte_g08481				7.92179	6.7357	7.99058	15.2975	9.94234	12.889	NA	NA	NA	NA	NA	NA
Dte_g08482	RPB8		DNA-directed RNA polymerase II, 16.5 kDa polypeptide	49.0151	56.9239	49.0268	42.7555	56.106	44.848	NA	NA	NA	NA	NA	NA
Dte_g08483				6.70691	7.42561	7.77114	11.5412	10.1225	11.9348	NA	NA	NA	NA	NA	NA
Dte_g08484	FAP236		Flagellar Associated Protein 236	17.6489	25.791	24.6441	10.9427	25.2639	17.8589	3	3	2	1	1	NA
Dte_g08485	COG7		Component of oligomeric golgi complex	11.0336	12.7018	13.304	10.7872	12.8691	10.7298	7	3	4	1	4	3
Dte_g08486				9.14744	8.94051	13.0812	5.38653	6.38346	5.78653	NA	NA	NA	NA	NA	NA
Dte_g08487				0.801984	1.03488	0.213914	0.140883	0.150638	0	NA	NA	NA	NA	NA	NA
Dte_g08488				15.1031	14.8296	16.8961	6.97671	7.84833	6.59265	NA	NA	NA	NA	NA	NA
Dte_g08489		CLV2	Voltage-gated chloride channel	7.52828	7.82484	8.37529	8.49032	7.99941	8.87692	NA	NA	NA	NA	NA	NA
Dte_g08490				11.0376	11.3415	8.52811	9.67848	10.5736	13.3941	NA	NA	NA	NA	NA	NA
Dte_g08491	HDH1		Histidinol dehydrogenase	33.7794	34.6044	34.2188	47.6725	47.7361	44.0296	12	11	12	12	12	10
Dte_g08492	LTA4		Leukotriene A-4 hydrolase	28.7812	31.2316	33.0298	29.5833	29.7648	30.0421	17	20	24	21	21	23
Dte_g08493				3.78741	4.83493	5.79523	7.07437	7.12584	7.80442	NA	NA	NA	NA	NA	NA
Dte_g08494		BCA2	Branched-chain amino acid aminotransferase	32.4793	32.5145	31.7505	43.4733	43.0631	41.3821	22	22	22	31	29	33
Dte_g08495				18.9596	19.6917	20.7218	28.4705	27.7735	24.8844	9	14	11	10	6	7
Dte_g08496	CMP2		Carbamoyl phosphate synthase, small subunit	144.839	135.831	135.855	174.307	140.215	143.451	35	32	42	39	35	40
Dte_g08497	FAP224		Flagellar Associated Protein 224	63.6566	62.8912	62.0208	70.9364	78.0503	71.3788	19	18	21	18	25	23
Dte_g08498				3.45019	3.4401	4.03953	3.79259	3.81376	3.67034	NA	NA	NA	NA	NA	NA
Dte_g08499	EZY7		Early zygote expressed protein	105.081	117.561	114.131	157.49	145.527	130.848	17	20	30	21	21	26
Dte_g08500	ZIP11		Zinc/iron transporter	2.32237	2.24758	1.37877	2.07926	2.14383	2.36366	NA	NA	NA	NA	NA	NA
Dte_g08501				5.72218	6.73779	5.87618	7.46822	7.07562	6.7703	NA	NA	NA	NA	NA	NA
Dte_g08502	VPS52		Subunit of GARP complex	14.9779	13.1411	14.6539	11.9541	11.551	12.0726	1	NA	NA	NA	NA	NA
Dte_g08503	MRL1		rbcL mRNA stabilization factor	11.2118	14.2077	16.6318	14.403	13.0555	13.4216	3	2	4	4	2	3
Dte_g08504				9.63358	6.68639	7.07452	6.02145	4.46986	5.06257	NA	NA	NA	NA	NA	NA
Dte_g08505				0	0	0	0	0	0	NA	NA	NA	NA	NA	NA
Dte_g08506				0.0305321	0.0257137	0.0165705	0.0672155	0.0295466	0.0273704	NA	NA	NA	NA	NA	NA
Dte_g08507				1.30716	1.04253	1.31542	3.39019	2.80164	3.6887	NA	NA	NA	NA	NA	NA
Dte_g08508				1.36814	6.41372	2.65008	0	0.135003	0	NA	NA	NA	NA	NA	NA
Dte_g08509				0	0	0	0	0	0	NA	NA	NA	NA	NA	NA
Dte_g08510				0.337744	0.130747	0.27026	0.0669571	0.143187	0.106562	NA	NA	NA	NA	NA	NA
Dte_g08511				2.6358	2.28287	2.77426	1.74858	1.77698	1.29081	NA	NA	NA	NA	NA	NA
Dte_g08512	PYC1		Pyruvate carboxylase 1	32.9606	29.0284	30.7031	41.3717	42.3871	40.794	85	84	92	76	87	87
Dte_g08513	LEU2		Isopropylmalate synthase	66.5675	65.4658	64.645	70.5478	69.9239	69.8727	74	72	73	76	70	73
Dte_g08514				6.90582	5.30255	6.16535	8.03337	8.46865	7.47297	NA	NA	NA	1	NA	1
Dte_g08515				3.88233	2.77714	3.10661	2.17514	3.04137	1.59772	NA	NA	NA	NA	NA	NA
Dte_g08516	FAP400		Flagellar Associated Protein 400	3.94709	5.65477	5.49616	4.52866	4.71048	5.05005	NA	NA	NA	NA	NA	NA
Dte_g08517				5.46307	6.16832	6.59559	7.4578	7.61867	7.37092	NA	NA	NA	NA	NA	NA
Dte_g08518	CGL55		conserved protein related to cleavage and polyadenylation factor 6	5.78815	4.47112	5.48146	5.86438	3.65833	6.19912	NA	NA	NA	NA	NA	NA
Dte_g08519				11.1097	9.527	11.3655	10.8033	7.89962	7.76475	NA	NA	NA	2	1	2
Dte_g08520		ESS101		34.8055	36.5537	37.9841	38.3825	37.8594	36.7206	10	6	11	9	10	9
Dte_g08521				82.1858	89.7681	80.0546	58.1642	66.2477	50.0213	NA	NA	NA	NA	NA	NA
Dte_g08522	RAD23		UV excision repair protein	45.87	48.97	45.4662	49.8995	48.2733	50.8991	5	8	4	8	9	8
Dte_g08523				11.8545	12.2879	11.8203	11.6081	11.2578	10.7604	1	2	1	NA	2	1
Dte_g08524			L-galactose 1-phosphate phosphatase	16.2927	12.5963	14.0114	14.9434	13.7948	17.1352	2	1	NA	2	3	2
Dte_g08525				5.86733	6.74308	7.92279	5.08895	8.16199	8.09905	NA	NA	NA	NA	NA	NA
Dte_g08526	FAP369B		Flagellar Associated Protein 369	9.71866	10.6087	9.82648	4.81677	7.26632	6.18024	NA	NA	NA	NA	NA	NA
Dte_g08527				15.6603	17.5498	19.2169	11.1328	10.1966	12.9537	12	11	12	1	2	1
Dte_g08528				7.62284	8.50722	9.23202	7.89644	14.3389	12.6755	NA	NA	NA	NA	NA	NA
Dte_g08529	ODC1		Ornithine decarboxylase 1	33.566	30.3655	34.4771	84.1769	70.3465	77.9125	NA	NA	NA	NA	NA	NA
Dte_g08530				2.38162	3.04054	3.52767	3.2835	3.36564	3.11763	NA	NA	NA	NA	NA	NA
Dte_g08531				1.64807	2.11821	2.29994	2.99958	2.14413	2.52346	NA	NA	NA	NA	NA	NA
Dte_g08532				0.0891793	0.0863074	0.0713605	0.13019	0.134937	0.200844	NA	NA	NA	NA	NA	NA
Dte_g08533				11.648	12.8666	15.3308	29.8602	32.8218	33.0756	NA	NA	NA	NA	NA	NA
Dte_g08534				8.18096	8.79723	7.79903	9.91138	7.17217	8.76329	NA	NA	NA	NA	NA	NA
Dte_g08535				13.4695	14.2656	14.8454	14.6111	14.2761	15.2351	NA	NA	NA	NA	NA	NA
Dte_g08536				0.434723	0.392675	0.417434	0.402187	0.829356	0.41148	1	NA	NA	NA	1	2
Dte_g08537				0.271706	0.306782	0.290716	0.58354	0.671943	0.500071	NA	NA	NA	NA	NA	NA
Dte_g08538				2.42485	2.1999	2.61548	1.94833	2.33037	2.03291	NA	NA	NA	NA	NA	NA
Dte_g08539				7.17717	6.17405	6.47433	5.79958	4.6036	5.71516	NA	NA	NA	NA	NA	NA
Dte_g08540				2.39112	2.53727	2.66588	2.7276	2.33678	3.02573	NA	NA	NA	NA	NA	NA
Dte_g08541				2.77247	2.05113	2.37108	2.27061	2.18636	2.62332	NA	NA	NA	NA	NA	NA
Dte_g08542				0.86499	1.16052	1.40312	1.04902	1.68416	1.46325	NA	NA	NA	NA	NA	NA
Dte_g08543				2.60307	2.51925	2.89803	2.3559	1.19954	2.14252	NA	NA	NA	NA	NA	NA
Dte_g08544				1.76206	2.21113	2.92751	2.27949	3.35529	2.40283	NA	NA	NA	NA	NA	NA
Dte_g08545				22.9431	33.078	35.7168	40.2902	48.5588	49.7483	8	9	7	5	5	3
Dte_g08546				0	0	0.23085	0	0	0	NA	NA	NA	NA	NA	NA
Dte_g08547				0.0611363	0.0591675	0.0489208	0.0606009	0.0647971	0.0964461	1	NA	1	NA	NA	NA
Dte_g08548				11.2699	14.4173	10.3656	12.1985	11.8075	10.4222	NA	NA	NA	NA	NA	NA
Dte_g08549	OPR49		OctotricoPeptide Repeat protein 49	8.46536	9.76661	9.9826	10.4228	11.9945	11.738	NA	NA	NA	NA	2	NA
Dte_g08550	COG6A		Component of oligomeric golgi complex	20.5871	25.6494	22.1542	21.1105	19.3118	15.6787	1	1	2	2	1	1
Dte_g08551	COG6B		Component of oligomeric golgi complex	14.9167	14.8982	13.655	12.854	14.4186	13.4916	NA	4	1	4	2	1
Dte_g08552				4.87739	5.65021	6.01902	6.1227	6.58546	6.01979	NA	1	3	NA	1	1
Dte_g08553				0.0058052	0	0	0	0.0037067	0	NA	NA	NA	NA	NA	NA
Dte_g08554		PPP23C	Phosphoprotein phosphatase	4.15397	5.5027	5.90089	6.97011	7.0959	6.85164	NA	1	NA	NA	1	NA
Dte_g08555				7.23975	5.47391	6.69837	8.74616	5.75494	5.71056	NA	NA	NA	NA	NA	NA
Dte_g08556				6.63106	8.29998	6.22584	6.66062	5.34137	5.71861	NA	NA	NA	NA	NA	NA
Dte_g08557				0.0746439	0	0.238918	0.14798	0.316454	0.23551	NA	NA	NA	NA	NA	NA
Dte_g08558				1.11324	0.913909	0.0886167	0.878196	0.586878	0.462801	NA	NA	NA	NA	NA	NA
Dte_g08559				0	0.289055	0	0	0.316558	0	NA	NA	NA	NA	NA	NA
Dte_g08560				0.743271	0.520385	0.531765	0.164682	0.35217	0.439128	NA	NA	NA	NA	NA	NA
Dte_g08561				4.0561	4.03567	4.86279	4.42968	3.92941	4.0413	NA	NA	NA	1	NA	NA
Dte_g08562	TRS23		Component of TRAPP complex	39.9635	47.3355	36.0354	30.4492	33.5059	30.1109	NA	NA	NA	NA	NA	NA
Dte_g08563				0.952876	0.614793	0.798792	0.890365	0.666826	0.85111	NA	NA	NA	NA	NA	NA
Dte_g08564				0.736017	0	0	0	0	6.46376	NA	1	NA	NA	NA	NA
Dte_g08565				0.952876	0.614793	0.798792	0.998696	0.679751	0.866852	NA	NA	NA	NA	NA	NA
Dte_g08566	FAP51		Flagellar Associated Protein 51	4.52356	5.15618	5.76138	3.83626	5.39373	4.89621	NA	NA	NA	NA	NA	NA
Dte_g08567				1788.28	1903.24	1755.21	1703	2530.97	1985.86	NA	NA	NA	NA	NA	NA
Dte_g08568	ERD2C		KDEL receptor-like protein	28.004	27.8862	27.2237	23.5147	28.4544	23.1843	NA	NA	NA	NA	NA	NA
Dte_g08569				0	0	3.27864	0	0.390044	0	NA	NA	NA	NA	NA	NA
Dte_g08570	CGL133		Conserved in the Green Lineage	3.93378	4.21955	5.22013	4.34923	4.56045	4.64979	NA	NA	NA	NA	NA	NA
Dte_g08571				57.4171	60.2172	55.8292	4.535	4.60657	2.16523	NA	NA	NA	NA	NA	NA
Dte_g08572				135.014	144.869	115.083	1.08949	2.6211	0	NA	NA	NA	NA	NA	NA
Dte_g08573				0	0	0	0	0	0	NA	NA	NA	NA	NA	NA
Dte_g08574				7.30646	7.10857	8.01196	7.1275	6.92449	7.56226	1	NA	NA	NA	NA	NA
Dte_g08575				33.2793	37.3383	39.0487	67.8477	80.5566	62.8602	NA	NA	NA	NA	1	NA
Dte_g08576				3.75425	3.65044	3.3663	4.53212	4.07345	4.20687	NA	NA	NA	NA	NA	NA
Dte_g08577				12.511	13.5558	12.6772	13.9516	12.9719	11.7992	NA	NA	NA	NA	NA	NA
Dte_g08578				0.0147641	0.00838822	0.00979667	0.0688351	0.000166525	0.000511545	NA	NA	NA	NA	NA	NA
Dte_g08579				0.1249	0	0	0.371418	0	0	NA	NA	NA	NA	NA	NA
Dte_g08580				5.16844	4.79358	4.53783	6.04819	7.22781	5.88865	NA	1	NA	NA	NA	NA
Dte_g08581				15.8946	17.7507	19.0419	21.0192	22.0713	22.3871	1	3	4	2	3	5
Dte_g08582	POB21		Proteome of basal body 21	16.8906	22.2746	18.5161	14.1056	16.9184	14.055	NA	NA	NA	NA	NA	NA
Dte_g08583	SAM50		Sorting assembly machinery 50 kDa subunit	35.0165	33.6923	34.6391	30.3836	30.8739	30.4223	2	6	3	3	4	1
Dte_g08584	EIF3X		hypothetical eIF3-like protein	65.0766	68.2395	62.084	82.7939	79.1519	73.7572	12	11	12	12	11	12
Dte_g08585				10.336	12.8419	10.8414	9.27631	10.5848	7.93247	1	NA	1	NA	NA	NA
Dte_g08586	GSH1		Gamma-glutamylcysteine synthetase	51.5101	50.3735	49.4615	51.3021	56.3103	58.8169	26	22	22	15	20	22
Dte_g08587				0	0	0	0	0	0	NA	NA	NA	NA	NA	NA
Dte_g08588	AGE1		DNA repair glycosylase	11.0761	8.39424	9.09109	10.0507	8.1571	10.0214	NA	NA	NA	NA	NA	NA
Dte_g08589				0	0	0	0	0	0	NA	NA	NA	NA	NA	NA
Dte_g08590				47.6153	76.9165	65.9458	64.8129	93.1513	88.1202	NA	NA	NA	NA	NA	NA
Dte_g08591				88.4633	159.61	111.717	103.734	177.558	138.294	NA	NA	NA	NA	NA	NA
Dte_g08592	RWP1		RWP-RK transcription factor	21.5326	19.8037	17.5512	13.7874	14.7421	15.402	NA	NA	NA	NA	NA	NA
Dte_g08593				0	0.0351141	0	0	0	0	NA	NA	NA	NA	NA	NA
Dte_g08594		HEL31	DEAD/DEAH box helicase	28.1189	25.3831	23.6156	23.4821	26.4268	21.0412	3	2	6	1	6	3
Dte_g08595				5.31776	5.9047	6.76277	5.27119	4.50391	4.6065	2	2	1	NA	NA	NA
Dte_g08596				12.4893	13.0351	15.1083	7.23376	6.39283	7.4754	NA	NA	1	NA	NA	NA
Dte_g08597	CASC3A		Exon Junction Complex component	9.93489	10.5047	10.4524	13.6459	14.4281	12.3329	5	6	4	5	6	2
Dte_g08598				0	0	0	0	0	0	NA	NA	NA	NA	NA	NA
Dte_g08599		FPN4	Purine 5'-nucleotidase	35.7013	37.4921	37.8752	44.2828	40.6065	45.3862	2	2	4	2	2	3
Dte_g08600				6.03421	6.6965	7.60013	7.41077	7.78085	6.99075	1	1	1	1	2	1
Dte_g08601	VPS4		AAA-ATPase of VPS4/SKD1 family	59.2559	61.1378	58.8613	51.3104	46.5616	51.5749	10	14	12	8	9	10
Dte_g08602				0	0	0	0	0	0	NA	NA	NA	NA	NA	NA
Dte_g08603				3.80897	4.76804	5.58348	4.37798	4.4396	4.24558	2	NA	1	2	1	NA
Dte_g08604				0	0.250648	0.306258	0.105482	0.0395617	0	NA	NA	NA	NA	NA	NA
Dte_g08605				7.39515	9.67945	9.93907	7.71977	10.3427	9.26613	25	20	18	17	16	17
Dte_g08606	CPLD29		Conserved in the Plant Lineage and Diatoms	5.70402	6.98461	7.23994	5.78904	5.77527	6.34902	NA	NA	NA	NA	NA	NA
Dte_g08607	PSBX1		Photosystem II reaction center subunit X, isoform 1	1681.43	1834.29	1488.21	4504.8	4768.28	4250.8	NA	12	3	7	6	9
Dte_g08608				10.4432	10.8354	10.5775	9.65232	10.3207	9.94425	3	2	4	3	2	3
Dte_g08609				0.701114	0.603142	0.872706	0.347486	0.53668	0.491577	NA	1	NA	NA	NA	NA
Dte_g08610				15.5886	15.4076	18.5781	13.8082	14.0613	13.0808	NA	NA	NA	NA	NA	NA
Dte_g08611				5.89342	6.09698	6.84613	6.97697	6.63401	7.4057	NA	NA	NA	1	NA	NA
Dte_g08612				4.26811	5.7926	6.53711	8.4284	7.10359	8.07457	NA	NA	NA	NA	1	NA
Dte_g08613	PYR2		Aspartate carbamoyltransferase	49.129	50.1671	42.6415	49.026	48.8514	46.2523	17	19	20	16	22	17
Dte_g08614	CGL122		predicted Fe-S-cluster redox enzyme	6.45665	6.84669	7.61387	7.80874	7.59636	7.21287	NA	NA	NA	NA	NA	NA
Dte_g08615				9.64684	9.74528	9.85754	13.3933	11.9846	11.9795	1	NA	1	1	NA	2
Dte_g08616				23.7357	28.7999	22.3948	11.2372	19.9003	12.2952	1	NA	1	NA	NA	NA
Dte_g08617				1.87925	1.48193	2.89613	2.20776	2.4344	1.86662	NA	NA	NA	NA	NA	NA
Dte_g08618				0	0	0	0	0	0	NA	NA	NA	NA	NA	NA
Dte_g08619				0	0	0	0	0	0	NA	NA	NA	NA	NA	NA
Dte_g08620				2.2256	2.95396	3.46005	1.76489	2.17192	2.90913	NA	NA	NA	NA	NA	NA
Dte_g08621				0	0	0	0	0	0	NA	NA	NA	NA	NA	NA
Dte_g08622				8.17393	8.51921	9.79171	6.28051	8.03663	9.1561	NA	NA	NA	NA	NA	NA
Dte_g08623				8.76624	10.7437	11.0792	9.09552	10.6371	10.9212	1	NA	NA	1	NA	NA
Dte_g08624				3.45511	4.89192	6.11461	4.37619	4.67922	5.01317	NA	NA	NA	NA	NA	NA
Dte_g08625				3.34646	5.11372	5.35562	3.94275	4.51133	4.81614	NA	NA	NA	NA	NA	NA
Dte_g08626	CCT3		T-complex protein 1, gamma subunit	68.4278	67.4961	66.3238	57.6163	55.5846	52.1685	36	36	35	29	32	28
Dte_g08627	ALS1		Acetolactate synthase, large subunit	65.8898	65.312	67.3927	85.3675	88.976	84.5054	39	34	31	35	48	45
Dte_g08628	RPP30		Ribonuclease MRP subunit P30	11.9905	12.1173	11.8211	13.8555	13.4106	13.0633	NA	NA	NA	NA	NA	NA
Dte_g08629				2.27188	2.02959	2.354	2.23755	1.57441	1.99878	NA	NA	NA	NA	NA	NA
Dte_g08630				2.52955	3.07124	2.90738	3.46476	3.99715	3.8454	1	NA	1	NA	NA	NA
Dte_g08631				2.32403	3.56229	3.64408	3.4888	3.43137	3.70867	NA	NA	NA	NA	NA	NA
Dte_g08632				5.699	7.07111	7.63946	5.55252	5.47236	6.6084	NA	NA	NA	1	NA	NA
Dte_g08633				1.68504	1.79118	1.79044	2.6834	2.94241	3.57338	1	NA	NA	NA	NA	1
Dte_g08634	FAP331		Flagellar Associated Protein 331	3.82056	4.05688	5.66869	3.37062	4.45323	4.48569	NA	NA	NA	NA	NA	NA
Dte_g08635	MRPL9		Mitochondrial ribosomal protein L9	13.6519	11.3579	10.9242	11.5144	10.027	10.3905	1	1	NA	NA	NA	NA
Dte_g08636				1.04574	1.57432	1.42565	2.57226	3.07877	3.23833	NA	NA	NA	NA	NA	NA
Dte_g08637				1.03404	1.61658	1.20932	1.81343	3.03496	2.50963	NA	NA	NA	NA	NA	NA
Dte_g08638				15.6259	14.8951	17.772	15.9552	14.5452	15.6133	3	4	7	8	10	7
Dte_g08639				33.3891	38.8739	32.7443	27.8709	25.5435	24.9505	NA	NA	NA	NA	NA	NA
Dte_g08640		DRP2	Dynamin-related GTPase, involved in circadian rhythms	55.0762	59.3156	63.0315	59.152	52.2725	55.7088	56	52	49	36	39	46
Dte_g08641				14.4933	17.2973	14.8738	21.5173	24.4539	23.4792	NA	NA	NA	NA	NA	NA
Dte_g08642				0.0981121	0.0524377	0.0132435	0.0444495	0.0149352	0.019443	NA	NA	NA	NA	NA	NA
Dte_g08643	BIP1		Endoplasmic reticulum associated Hsp70 protein	283.981	260.669	270.945	182.258	161.468	170.228	102	120	107	93	93	92
Dte_g08644	HSP90B		Heat shock protein 90	141.11	123.226	137.905	131.117	97.4346	108.46	81	90	86	75	83	72
Dte_g08645				19.8217	18.3188	18.4526	17.2129	16.9253	16.8241	8	5	2	1	1	1
Dte_g08646	YKT6		Endosomal R-SNARE protein, Yky6-family (R.II)	38.5764	39.2678	39.9692	39.4573	35.1851	35.3986	1	2	2	2	2	3
Dte_g08647				1.82709	2.49975	2.28585	3.63077	3.70803	3.60596	NA	NA	NA	NA	NA	NA
Dte_g08648				5.46479	5.4282	5.89694	2.69216	3.36576	4.03384	NA	NA	NA	NA	NA	NA
Dte_g08649				1.52745	2.52006	2.19764	2.56945	2.86123	1.98426	NA	NA	NA	NA	NA	NA
Dte_g08650	GUA1		GMP synthetase	70.541	74.2846	79.8492	105.075	111.944	110.409	56	45	49	48	47	45
Dte_g08651	PSBP9		PsbP-like protein of thylakoid lumen	71.5495	76.5896	66.5064	103.996	107.24	111.733	27	24	27	28	26	27
Dte_g08652				6.76474	9.7476	8.30007	7.00352	7.16981	7.35167	NA	NA	NA	NA	NA	NA
Dte_g08653				13.1574	17.1415	17.0075	17.0551	14.4816	13.5716	NA	NA	NA	NA	NA	NA
Dte_g08654				3.7953	4.77725	4.63929	4.66218	4.31869	5.069	NA	NA	NA	NA	NA	NA
Dte_g08655	RB60		Protein disulfide isomerase 1	254.35	257.758	253.249	104.587	103.474	97.7316	98	97	107	73	72	65
Dte_g08656	ASA6		Mitochondrial F1F0 ATP synthase associated protein 6	294.313	340.837	281.984	273.045	282.304	277.62	12	10	10	13	14	9
Dte_g08657	KSGA1		Dimethyl transferase for modification of 16S rRNA	9.81577	9.99102	11.7817	11.7429	13.4528	12.7484	NA	NA	1	NA	NA	NA
Dte_g08658				10.0593	9.96716	11.9782	16.5	11.6771	17.3805	NA	NA	1	1	3	1
Dte_g08659				9.2712	8.33173	9.3771	7.47758	8.91085	9.81113	NA	NA	NA	NA	NA	NA
Dte_g08660				17.1638	21.9777	17.9603	17.1443	15.3928	16.0378	NA	NA	NA	NA	NA	1
Dte_g08661				1.36708	1.3921	1.39919	2.07398	2.06718	2.29992	NA	NA	NA	NA	NA	NA
Dte_g08662	SYP4		Trans-Golgi network Qa-SNARE protein	22.6935	24.8443	26.2084	13.5607	13.2203	14.4725	NA	NA	NA	1	1	NA
Dte_g08663	GAT1		Glutamyl tRNA amidotransferase, subunit A	22.4	22.2165	21.7213	28.3904	30.9906	27.0425	21	23	19	19	26	20
Dte_g08664				40.7489	35.9697	32.6965	41.5017	47.4603	39.7358	2	3	2	4	3	1
Dte_g08665				11.3933	10.6283	12.7043	8.60262	8.52259	9.21388	NA	NA	NA	NA	NA	NA
Dte_g08666				0	0	0	0	0	0	NA	NA	NA	NA	NA	NA
Dte_g08667				5.48793	2.77816	4.59407	5.85831	3.22147	7.59198	NA	NA	NA	NA	NA	NA
Dte_g08668				1.7211	2.28435	2.00679	2.77839	2.60594	2.48241	NA	NA	NA	NA	NA	NA
Dte_g08669				0	0	0	0	0	0	NA	NA	NA	NA	NA	NA
Dte_g08670				3.71303	1.54005	4.66892	3.15472	0	4.18394	NA	NA	NA	NA	NA	NA
Dte_g08671				1.23981	1.38448	1.67891	1.41802	0.707562	2.10632	NA	NA	NA	NA	NA	NA
Dte_g08672				1.21098	1.17198	1.74422	2.16067	1.02679	1.91038	NA	NA	NA	NA	NA	NA
Dte_g08673	RPP14		Ribonuclease MRP subunit P14	2.81947	3.54727	4.28662	2.79477	2.68946	2.22394	NA	NA	NA	NA	NA	NA
Dte_g08674				8.51447	6.74204	6.19382	5.75448	2.46117	3.05274	1	NA	NA	NA	NA	NA
Dte_g08675				2.36883	1.92865	2.61762	2.12446	1.59408	2.55063	NA	NA	NA	NA	NA	1
Dte_g08676	FAD9		Delta4-fatty acid desaturase	28.4386	24.0605	26.1987	43.4962	38.4447	40.2914	2	3	3	3	5	3
Dte_g08677				8.77159	10.7746	7.15393	6.68828	10.5483	7.45106	NA	NA	NA	NA	NA	NA
Dte_g08678				0	0	0	0	0	0	NA	NA	NA	NA	NA	NA
Dte_g08679				0	0	0	0	0	0	NA	NA	NA	NA	NA	NA
Dte_g08680				7.68958	7.5142	8.78166	7.32623	7.16095	6.53648	1	NA	NA	NA	NA	NA
Dte_g08681				0	0	0	0	0	0	NA	NA	NA	NA	NA	NA
Dte_g08682				14.3529	14.3559	13.6282	12.6615	14.5573	13.4339	5	8	11	3	4	2
Dte_g08683			Similar to Ubiquitin-Specific Protease	13.6414	14.7148	13.5689	15.4469	12.2995	15.8412	13	11	17	9	12	7
Dte_g08684	PAP3		Class-II RNA nucleotidyl transferase 3, mitochondrial	14.9899	15.9951	15.0704	10.7439	10.999	13.3396	6	6	4	2	2	2
Dte_g08685				2.27968	1.86015	2.39982	2.11737	2.14983	2.20877	NA	NA	NA	NA	NA	NA
Dte_g08686				9.20994	11.4153	10.2788	12.0122	8.22014	10.3234	NA	NA	NA	NA	NA	NA
Dte_g08687	CGL93		predicted protein	29.6417	30.4011	33.7884	73.64	67.0814	70.4363	16	23	19	14	16	17
Dte_g08688				1.79747	1.91355	2.51284	1.29962	1.53529	1.70137	1	1	NA	NA	NA	NA
Dte_g08689				42.923	27.6938	32.7111	28.3647	32.4951	22.5712	NA	NA	NA	NA	NA	NA
Dte_g08690				14.9847	14.4531	16.5681	17.3123	15.8819	16.1321	NA	1	1	NA	NA	NA
Dte_g08691	CDD5		CMP/dCMP deaminase, zinc-binding	4.16304	3.89355	4.54197	4.404	4.4494	4.85659	NA	NA	NA	NA	NA	NA
Dte_g08692				5.00118	4.87884	4.83429	6.70237	5.21583	6.87977	NA	NA	NA	NA	NA	NA
Dte_g08693				14.5546	11.8268	10.5477	15.1076	12.661	14.7295	1	1	1	NA	NA	NA
Dte_g08694	RRP43		Rrp42-like exosome component	23.2758	24.2524	21.5509	23.1603	19.471	22.6504	1	1	1	1	1	1
Dte_g08695				2.42841	2.29469	3.2587	3.5747	3.13319	4.33457	NA	NA	NA	NA	NA	NA
Dte_g08696	SMC5B		Structural Maintenance of Chromosomes protein	7.29038	5.94659	6.75065	9.88996	6.32393	8.97639	NA	NA	NA	1	NA	NA
Dte_g08697				4.42404	5.31506	4.15044	4.23408	4.0422	3.1286	NA	NA	NA	NA	NA	NA
Dte_g08698				5.51319	6.10791	5.68865	4.3144	8.30365	7.20966	NA	NA	NA	NA	NA	NA
Dte_g08699				7.56152	6.67953	7.6344	6.64013	5.64766	7.84575	NA	NA	NA	NA	NA	NA
Dte_g08700	ALG11		Alpha-1,2-mannosyl transferase 11	10.2586	13.8573	13.9026	15.2748	14.0653	13.4978	NA	NA	NA	NA	NA	NA
Dte_g08701				24.3433	26.8233	24.435	25.2242	26.6459	27.182	12	10	14	10	9	12
Dte_g08702	RPB3		DNA-directed RNA polymerase II, 36 kDa polypeptide	15.2846	16.6414	17.6147	22.4791	19.0172	18.2153	4	3	2	4	5	4
Dte_g08703				30.4007	32.0353	33.4981	33.8821	27.2325	28.7266	NA	NA	NA	NA	NA	2
Dte_g08704				25.7514	26.3462	26.9155	27.9568	24.434	21.7952	2	NA	1	1	1	NA
Dte_g08705				0	0	0	0	0	0	NA	NA	NA	NA	NA	NA
Dte_g08706		GPA3B	Glycerol-3-phosphate acyltransferase	0.253046	0.139941	0.260339	0.716657	0.842909	0.912446	NA	NA	NA	NA	NA	NA
Dte_g08707				2.10949	2.10992	1.52217	2.63981	2.67617	2.04941	NA	NA	NA	NA	NA	NA
Dte_g08708				1.89382	1.99371	2.17335	2.9079	2.60809	3.98208	NA	NA	NA	NA	NA	NA
Dte_g08709				0	0	0	0	0	0	NA	NA	NA	NA	2	NA
Dte_g08710				0	0	0	0	0	0	NA	NA	NA	NA	NA	NA
Dte_g08711				0	0	0	0	0	0	NA	NA	NA	NA	NA	NA
Dte_g08712				0	0	0	0	0	0	NA	NA	NA	NA	NA	NA
Dte_g08713				0	0	0	0	0	0	NA	NA	NA	NA	NA	NA
Dte_g08714				5.21137	4.28702	5.21262	6.45716	4.41874	7.39912	NA	NA	NA	NA	NA	NA
Dte_g08715				12.691	7.98348	7.6164	7.54789	4.70781	11.0114	NA	NA	NA	NA	NA	NA
Dte_g08716				2.9986	3.09551	3.83913	2.17972	4.44942	2.20755	NA	NA	NA	NA	NA	NA
Dte_g08717				5.14231	2.48835	3.3433	3.82295	4.08767	4.56316	NA	NA	NA	NA	NA	NA
Dte_g08718				3.91385	0.631301	4.17577	3.23297	2.0741	2.05811	NA	1	NA	NA	NA	NA
Dte_g08719				0	0	0	0	0	0	NA	NA	NA	NA	NA	NA
Dte_g08720				3.50306	2.91243	3.15159	3.5236	3.4866	3.33907	NA	NA	NA	NA	NA	NA
Dte_g08721				4.62145	4.39415	5.96877	4.90244	4.72631	4.22087	NA	NA	NA	NA	NA	NA
Dte_g08722				21.6266	11.4811	19.5734	14.2716	18.1763	14.9482	NA	NA	NA	NA	NA	NA
Dte_g08723				0.487011	0.589025	0.889148	0.672751	0.702497	0.305018	NA	NA	NA	NA	NA	NA
Dte_g08724				10.069	13.4522	9.07525	6.34902	4.79833	5.04779	NA	NA	NA	NA	NA	NA
Dte_g08725				18.7058	20.6896	17.1065	23.8396	19.8258	12.6469	NA	NA	NA	NA	NA	NA
Dte_g08726				2.54108	2.42762	2.65956	4.21117	3.70731	4.17887	NA	NA	NA	NA	NA	NA
Dte_g08727				0	0	0	0	0.312035	0	NA	NA	NA	NA	NA	NA
Dte_g08728				0.0839373	0.0817557	0.0969504	0.0776723	0.0592792	0.06786	NA	1	NA	NA	NA	NA
Dte_g08729				4.79132	6.01879	6.77444	6.52199	4.80856	4.76275	NA	NA	NA	NA	NA	NA
Dte_g08730				0	0	0	0	0	0	NA	NA	NA	NA	NA	NA
Dte_g08731				0	0	0	0	0	0	NA	1	NA	NA	NA	NA
Dte_g08732				0.251575	0.551389	0.708784	1.2496	1.38121	1.07598	NA	NA	1	NA	1	NA
Dte_g08733				12.5616	22.3657	17.7555	13.2803	16.4796	13.7389	NA	NA	NA	NA	NA	NA
Dte_g08734				0	0.0504932	0	0	0	0	NA	NA	NA	NA	NA	NA
Dte_g08735				22.3714	28.1657	27.3381	18.8627	21.2874	19.0213	NA	NA	NA	NA	NA	NA
Dte_g08736				28.573	41.0026	33.1132	28.3228	45.9481	15.5433	NA	NA	NA	NA	NA	NA
Dte_g08737				0.0297024	0.0668608	0.0886177	0.0280413	0.0405434	0	NA	NA	NA	NA	NA	NA
Dte_g08738				0	0	0.0185833	0.208149	0	0	NA	NA	NA	NA	NA	NA
Dte_g08739				6.64815	13.7865	11.2834	3.19165	4.94193	4.27358	NA	NA	NA	NA	NA	NA
Dte_g08740				0	0	0	0	0	0	NA	NA	NA	NA	NA	NA
Dte_g08741				1.28008	1.23183	1.52131	1.38281	1.88418	2.21972	NA	NA	NA	NA	NA	NA
Dte_g08742				0	0	0	0	0	0	NA	NA	NA	NA	NA	NA
Dte_g08743				2.44049	1.96249	2.11512	1.73724	1.44599	1.47027	NA	NA	NA	NA	NA	NA
Dte_g08744				0.228411	0.258474	0.242217	0.106531	0.119805	0.130877	NA	NA	NA	NA	NA	NA
Dte_g08745				5.48634	6.57055	6.63602	8.38744	9.54023	10.5546	NA	NA	NA	NA	NA	NA
Dte_g08746				109.205	107.507	108.661	94.5195	99.8103	96.076	10	11	11	5	7	7
Dte_g08747				1.84609	2.80097	2.37207	1.79597	1.33574	1.98331	NA	NA	NA	NA	NA	NA
Dte_g08748				1.42206	2.04229	2.32032	2.58758	3.95493	2.70194	NA	NA	NA	NA	NA	NA
Dte_g08749				1.21559	0.76479	1.20084	1.36831	2.03193	1.08106	NA	NA	NA	NA	NA	NA
Dte_g08750				0	0	0	0	0	0	NA	NA	NA	NA	NA	NA
Dte_g08751				12.5616	22.3657	17.7555	13.2803	16.4796	13.7389	NA	NA	NA	NA	NA	NA
Dte_g08752				0	0	0	0	0	0	NA	NA	NA	NA	NA	NA
Dte_g08753				0	0	0	0	0	0	NA	NA	NA	NA	NA	NA
Dte_g08754				3.08847	2.2406	2.22524	4.72424	4.06397	5.26419	NA	NA	NA	NA	NA	NA
Dte_g08755				1.06453	4.75282	1.65186	1.41384	1.67921	1.53289	NA	NA	NA	NA	NA	NA
Dte_g08756				0.491062	1.03218	0.804533	1.00631	0.69256	0.928885	1	NA	NA	NA	NA	NA
Dte_g08757				0.355318	0.687752	0	0.352206	0	0	NA	NA	NA	NA	NA	NA
Dte_g08758				0	1.29e-05	0	0	0	0	NA	NA	1	NA	NA	NA
Dte_g08759				0	0	0	0	0	0	NA	NA	NA	NA	NA	NA
Dte_g08760				0.361862	0.392423	0.453207	0.688164	0.551773	0.590146	NA	NA	NA	NA	NA	NA
Dte_g08761				15.0359	17.0142	19.4356	21.3244	19.1234	16.7864	NA	NA	NA	NA	NA	NA
Dte_g08762				2.99596	3.26191	5.75273	4.70205	4.10149	6.10479	NA	NA	NA	NA	NA	NA
Dte_g08763				6.88318	6.83169	7.31802	10.2094	10.8332	10.4366	NA	NA	NA	NA	NA	1
Dte_g08764				25.2696	22.0103	26.2867	27.5531	37.4958	23.9186	NA	NA	NA	NA	NA	NA
Dte_g08765				0.563894	0	0.902445	0.144879	0.154911	0	NA	NA	NA	NA	NA	NA
Dte_g08766				3.49316	4.77956	3.85544	6.20873	6.25565	4.94059	NA	NA	NA	NA	NA	1
Dte_g08767				2.89939	3.62911	4.36172	3.94695	3.19592	4.20803	NA	NA	NA	NA	NA	NA
Dte_g08768	IDS1		4-hydroxy-3-methylbut-2-enyl diphosphate reductase	228.498	232.493	230.619	215.266	200.896	208.784	55	51	52	49	49	54
Dte_g08769				2.02917	1.54863	2.22581	2.88427	2.2705	2.29123	NA	NA	NA	NA	1	NA
Dte_g08770				5.51294	7.11387	7.49698	6.09175	5.49183	6.46333	NA	NA	NA	NA	NA	NA
Dte_g08771				0	0	0	0	0	0	NA	NA	NA	NA	NA	NA
Dte_g08772				6.40281	7.53643	6.92362	5.48907	7.33644	6.00589	NA	NA	NA	NA	NA	NA
Dte_g08773	MLT2		Multi eye protein 2	3.5267	4.88318	4.48631	3.83443	5.98485	4.23211	NA	NA	NA	NA	NA	NA
Dte_g08774	SENP1		ULP2-type SUMO protease	4.99918	5.36542	5.17987	6.3213	5.1287	6.82484	NA	NA	NA	NA	NA	NA
Dte_g08775				16.9214	16.785	16.2423	19.9301	16.918	18.2201	7	5	6	5	6	8
Dte_g08776				11.8752	5.97119	11.213	9.80753	8.67301	8.40022	NA	NA	NA	NA	NA	NA
Dte_g08777				88.4088	57.0464	71.9357	72.3349	54.7376	65.829	NA	NA	NA	NA	NA	NA
Dte_g08778				26.1766	19.4307	21.7598	17.1303	16.9697	16.037	NA	NA	NA	NA	NA	NA
Dte_g08779				26.2914	28.7712	19.663	17.2665	16.0447	17.136	NA	NA	NA	NA	NA	NA
Dte_g08780				33.8467	28.186	33.4874	26.9182	27.8088	30.6297	NA	NA	NA	NA	NA	NA
Dte_g08781				2.45489	2.81677	2.73886	3.86505	3.6277	3.37933	NA	NA	NA	NA	NA	NA
Dte_g08782	HDA13		RPD3/HDA1 type histone deacetylase	12.3866	13.6142	13.448	11.9696	12.8644	13.2562	NA	NA	NA	NA	NA	NA
Dte_g08783		BGY1	BIGYIN-related tetratricopeptide protein	36.2116	43.6868	30.7624	28.273	28.3906	24.259	NA	NA	NA	NA	NA	NA
Dte_g08784				5.01077	5.54276	6.19244	5.02809	5.61001	5.10749	NA	NA	NA	NA	NA	NA
Dte_g08785				1.75608	2.78105	3.44913	3.4814	2.03044	3.52586	NA	NA	NA	NA	NA	NA
Dte_g08786				0	0	0	0	0.227526	0	NA	NA	NA	NA	NA	NA
Dte_g08787	UBC36		E2 ubiquitin conjugating enzyme	1.91383	2.19177	3.06286	2.6559	3.24549	2.61662	NA	NA	NA	NA	NA	NA
Dte_g08788				0.21447	0.622689	0.343234	0.425183	0.227312	2.03003	NA	NA	NA	NA	NA	NA
Dte_g08789				0	0	0	0.258582	0.138244	0	NA	NA	NA	NA	NA	NA
Dte_g08790				0	0.649317	0.536867	0.665047	0.711097	1.05842	NA	NA	NA	NA	NA	NA
Dte_g08791				4.13056	4.37932	5.26261	4.26573	4.10735	4.35633	NA	NA	NA	NA	NA	NA
Dte_g08792				1.95107	2.31005	2.70894	2.18488	2.17968	2.45228	1	1	1	NA	1	NA
Dte_g08794				42.9001	47.1292	41.5187	39.9384	32.8728	34.296	NA	NA	NA	NA	NA	NA
Dte_g08795				46.7487	52.6043	47.6506	40.2711	47.5818	43.3128	3	4	7	4	4	6
Dte_g08796				9.70448	10.8369	8.96013	17.3891	11.0768	13.5429	NA	NA	NA	NA	NA	NA
Dte_g08797				5.85907	6.81721	7.29596	8.22221	8.05357	7.52943	NA	NA	NA	NA	NA	NA
Dte_g08798		PPP32	Phosphoprotein phosphatase 2C-related	85.9971	88.5771	79.9577	48.6702	55.1596	51.8654	23	20	23	14	15	17
Dte_g08799				0.329112	0.328451	0.404887	0.189789	0.25609	0.285943	NA	NA	NA	NA	NA	NA
Dte_g08800				121.207	111.218	112.745	118.341	108.647	108.592	39	35	36	21	18	20
Dte_g08801				21.444	24.5902	22.7349	21.7325	24.065	23.2161	3	1	1	4	2	3
Dte_g08802	CPLD31		Conserved in the Plant Lineage and Diatoms	54.3783	60.3731	50.8594	66.2692	73.7271	62.0176	4	3	3	4	5	7
Dte_g08803				2.42738	2.16799	3.12674	2.11269	3.01197	2.60859	NA	NA	NA	NA	NA	NA
Dte_g08804				1.68048	2.34306	2.13101	2.301	3.19994	2.56118	NA	1	NA	NA	NA	NA
Dte_g08805		MRP2A	ABC transporter, multidrug resistance associated protein	0.0300664	0.0677049	0.0319884	0	0.0317772	0.031595	NA	1	NA	NA	NA	NA
Dte_g08806				17.5786	26.6422	15.6587	9.86301	11.6006	12.5576	1	2	2	NA	NA	1
Dte_g08807				13.5099	14.3643	14.5297	14.4666	14.1546	13.3448	NA	NA	NA	NA	NA	NA
Dte_g08808	ARC6		Accumulation and replication of chloroplast	5.58817	6.55745	7.56446	6.18547	6.44102	6.64847	NA	NA	NA	NA	NA	NA
Dte_g08809				1.24216	2.30413	3.5617	4.30947	3.8399	3.59256	NA	NA	NA	NA	NA	NA
Dte_g08810				0.294272	0.059623	0.269693	0.574381	0.301907	0.555043	NA	NA	NA	NA	NA	NA
Dte_g08811				0.198305	0.309429	0.291479	0.27654	0.285208	0.667092	NA	1	NA	NA	NA	NA
Dte_g08812				0.246675	0.17206	0.437236	0.255226	0	0.194572	NA	NA	NA	NA	NA	NA
Dte_g08813				0	2.04914	0.47473	1.05026	0.234865	0	NA	NA	NA	NA	NA	NA
Dte_g08814				0.233947	0	0.374405	0	0.140016	0	NA	NA	NA	NA	NA	NA
Dte_g08815				0	0	0	0	0	0	NA	NA	NA	NA	NA	NA
Dte_g08816				0.129539	0.250736	0.127773	0.642024	0.411888	1.02178	NA	NA	NA	NA	NA	NA
Dte_g08817				0.324988	0.460881	0.435353	0.311821	0.359252	0.338046	NA	NA	NA	NA	1	NA
Dte_g08818				0.438239	1.15217	0.991388	1.26309	0.76003	1.02617	NA	NA	NA	NA	NA	NA
Dte_g08819				0.271629	0.0700986	0.179599	0.312751	0.16451	0.306078	NA	NA	NA	NA	NA	NA
Dte_g08820				0.259079	0.626839	0.90879	1.54086	0.68648	1.8392	NA	NA	NA	NA	NA	NA
Dte_g08821				0.751772	0.760633	1.12958	0.753434	0.791905	0.336569	NA	NA	NA	NA	NA	NA
Dte_g08822				0.841095	1.70775	0.866295	1.09759	0.722238	0.714923	NA	NA	NA	NA	NA	NA
Dte_g08823				5.68764	5.78021	7.94967	4.91744	6.0241	6.57876	NA	NA	NA	NA	NA	NA
Dte_g08824				16.8162	19.2468	20.6469	14.1719	13.8455	13.7542	NA	NA	NA	NA	NA	NA
Dte_g08825				1.46695	1.51667	1.62507	0.959648	1.15274	1.72944	NA	NA	NA	NA	NA	NA
Dte_g08826				122.919	29.5681	19.388	528.657	32.8521	68.9322	101	72	68	117	63	78
Dte_g08827				42.8141	21.9105	16.5502	143.687	36.3133	44.7961	32	25	30	31	25	27
Dte_g08828				0	0	0	0	0	0	NA	NA	NA	NA	NA	NA
Dte_g08829				0	0	0	0.166081	0.177581	0	NA	NA	NA	NA	NA	NA
Dte_g08830				40.7549	19.6776	14.815	141.484	32.8356	41.5448	9	5	7	9	3	7
Dte_g08831				6.23722	6.82684	7.51617	7.10263	8.97167	8.19965	NA	NA	NA	NA	NA	NA
Dte_g08832				4.88373	5.67174	7.31846	6.51328	8.28185	9.10515	NA	NA	NA	NA	NA	NA
Dte_g08833	RPS19		Cytosolic 80S ribosomal protein S19	3616.45	3803.63	3372.95	4041.08	3801.19	3783.22	29	31	36	27	31	27
Dte_g08834				11.6734	9.73087	8.37582	11.5816	20.9842	11.4548	NA	NA	NA	NA	NA	NA
Dte_g08835				34.13	27.0941	35.0814	20.0308	23.8474	22.6277	NA	NA	NA	NA	NA	NA
Dte_g08836				21.5069	17.2095	20.0981	14.3856	14.5163	14.4214	NA	NA	NA	NA	NA	NA
Dte_g08837				8.7349	8.11365	9.93932	7.86845	19.0022	7.83115	NA	NA	NA	NA	NA	NA
Dte_g08838				76.5962	56.5851	52.6117	125.611	64.9081	65.5162	27	21	16	34	20	13
Dte_g08839				3.48089	3.26773	3.85761	3.51942	3.81845	3.9812	NA	NA	NA	NA	NA	NA
Dte_g08840				70.0066	66.8029	69.3611	69.2719	62.8933	60.732	11	13	12	18	16	10
Dte_g08841	LPA1L		Low PSII Accumulation 1 homolog	36.0949	41.919	34.6594	49.3049	56.0781	48.0533	5	1	3	6	6	4
Dte_g08842				2.17575	3.39323	3.37113	2.93969	4.45048	3.54167	NA	NA	NA	NA	NA	NA
Dte_g08843				6.45527	5.97176	7.21644	5.74004	5.33258	5.69081	NA	NA	1	1	NA	NA
Dte_g08844				2.78082	3.28203	3.46442	3.41757	2.76762	3.70925	NA	NA	NA	NA	NA	NA
Dte_g08845				7.6976	5.95977	9.08534	6.48566	9.58627	5.76812	NA	NA	NA	NA	NA	NA
Dte_g08846				3.96587	2.84766	5.0161	2.53621	1.76269	2.82546	NA	NA	NA	NA	NA	NA
Dte_g08847				7.15193	5.87288	9.88503	7.9486	8.26929	8.20551	NA	NA	NA	NA	NA	NA
Dte_g08848	SUV3C		Mitochondrial DEAD-box DNA/RNA helicase	2.63775	3.10776	4.19082	4.47142	3.73613	3.32775	NA	NA	NA	NA	NA	NA
Dte_g08849				0	0	0	0	0	0	NA	NA	NA	NA	NA	NA
Dte_g08850				10.3358	7.85465	8.60365	7.63238	5.44058	6.56589	1	1	1	NA	1	NA
Dte_g08851				0	0	0	0	0	0	NA	NA	NA	NA	NA	NA
Dte_g08852	RPLP1		Acidic ribosomal protein P1	7444.48	8481.62	7138.09	8327.34	8294.64	8147.5	13	11	9	10	12	15
Dte_g08853				0	0	0	0	0	0	NA	NA	NA	NA	NA	NA
Dte_g08854				0	0	0	0	0.195022	0	NA	NA	NA	NA	NA	NA
Dte_g08856				0	0	0	0	0	0	NA	NA	NA	NA	NA	NA
Dte_g08857			Cupin- Jumonji-like protein	6.85733	7.34871	8.77949	8.38883	7.09067	8.28488	2	4	4	3	2	1
Dte_g08858				1.9532	1.81941	2.40301	2.22651	2.07016	2.42651	1	1	NA	NA	1	1
Dte_g08859				8.24419	8.31008	8.51489	8.61583	6.72786	7.72862	NA	NA	NA	NA	NA	NA
Dte_g08860				24.609	19.28	19.2231	15.1007	12.4203	12.0164	NA	NA	NA	NA	NA	NA
Dte_g08861				23.1879	16.8657	16.3651	23.5559	19.2337	18.8581	2	NA	2	4	2	1
Dte_g08862				4.20885	5.03506	4.18647	4.34582	4.77065	4.97978	NA	NA	NA	NA	NA	NA
Dte_g08863	UPT1		UDP-Arabinosyl mutase. .	48.6757	53.7075	48.0052	33.2209	32.8302	32.9585	14	10	13	10	11	7
Dte_g08864				1.019	0.932755	1.06807	1.35517	1.22111	1.65338	NA	NA	NA	NA	NA	NA
Dte_g08865				6.90914	7.201	8.2766	10.0095	7.84282	11.6735	NA	NA	2	NA	NA	NA
Dte_g08866				54.1421	32.7491	81.2326	57.0222	43.0381	64.0592	NA	NA	NA	NA	NA	NA
Dte_g08867				0	0	0	0	0	0	NA	NA	NA	NA	NA	NA
Dte_g08868				0	0	0	0	0	0	NA	NA	NA	NA	NA	NA
Dte_g08869				18.8622	19.1507	19.0751	13.8794	13.9819	16.9775	NA	NA	NA	NA	NA	NA
Dte_g08870				257.803	290.205	248.049	206.907	214.63	154.816	NA	NA	NA	NA	NA	NA
Dte_g08871	PRPL27		Chloroplast ribosomal protein L27	278.481	295.88	266.371	370.048	401.623	362.545	12	12	19	11	13	14
Dte_g08872			Soluble ABC-F domain containing protein	6.96015	7.20871	7.08395	8.86607	7.34456	7.65713	1	2	2	3	3	2
Dte_g08873				5.45603	6.88329	6.88014	8.13651	8.85481	8.53036	NA	NA	NA	NA	1	NA
Dte_g08874				20.7528	33.3205	24.8738	25.0754	36.9228	21.8366	NA	NA	NA	NA	NA	NA
Dte_g08875				6.59709	6.57758	7.25128	10.6533	10.104	10.4359	5	3	1	3	4	3
Dte_g08876				8.67807	9.53648	12.2306	5.8827	6.2307	6.53594	NA	NA	NA	NA	NA	NA
Dte_g08877				5.22655	5.96176	6.57731	6.25031	6.77336	6.43677	NA	NA	1	NA	NA	NA
Dte_g08878	HKR2B		Histidine cyclase rhodopsin	5.67732	6.61374	6.32647	11.0676	9.78364	11.5105	NA	1	NA	NA	1	NA
Dte_g08879				0	0	0	0	0	0	NA	NA	NA	NA	NA	NA
Dte_g08880				0.0601892	0.83559	0.0401936	0.571412	0	0	NA	NA	NA	NA	NA	NA
Dte_g08881				5.88619	4.08989	3.62313	6.05904	5.11889	4.4048	NA	NA	NA	NA	NA	NA
Dte_g08883				18.0098	19.1196	17.6847	15.4289	13.4305	14.7173	13	14	15	12	12	17
Dte_g08884				18.4551	17.499	17.9828	15.0515	14.2616	15.1835	17	15	22	13	12	13
Dte_g08885	FAP230A		Flagellar Associated Protein 230	6.68287	8.90888	7.54952	2.9225	6.21501	5.89146	4	3	2	2	4	2
Dte_g08886				0	0	0	0	0	0	NA	NA	NA	NA	NA	NA
Dte_g08887				0	0	0	0	0	0	NA	NA	NA	NA	NA	NA
Dte_g08888				9.39974	10.1616	8.80186	11.8946	10.7045	9.30734	NA	NA	NA	NA	NA	NA
Dte_g08889				47.0391	55.4022	55.0401	56.3045	60.2032	60.9057	NA	1	NA	NA	NA	NA
Dte_g08890				0	0.00948068	0.0314524	0.0020038	0.000831463	0	NA	NA	NA	NA	NA	NA
Dte_g08891				6.58006	7.38015	8.44898	8.94938	9.53351	9.11305	1	1	2	NA	2	1
Dte_g08892	POB11A		Proteome of basal body 11	10.0676	11.5352	13.9822	8.71763	6.86831	10.5881	NA	1	1	1	2	2
Dte_g08893	POB11B		Proteome of basal body 11	7.53738	6.29992	9.32117	6.11293	5.44684	7.02629	1	NA	NA	NA	NA	NA
Dte_g08894				28.4514	28.4234	27.2546	20.4188	16.8609	17.857	3	11	9	3	4	4
Dte_g08895				22.1374	29.5625	27.3265	22.4539	21.6442	24.6357	NA	NA	NA	NA	NA	NA
Dte_g08896				3.70265	4.46628	4.89511	8.93619	8.33215	9.73524	NA	NA	NA	NA	NA	NA
Dte_g08897				46.6541	62.5966	51.756	115.614	143.848	117.09	NA	NA	NA	NA	NA	NA
Dte_g08898				5.58172	7.3488	6.59518	9.21084	8.98861	10.6252	NA	NA	NA	NA	NA	NA
Dte_g08899				4.25529	4.48358	6.04963	8.66255	7.6738	8.76514	NA	1	NA	1	NA	1
Dte_g08900				0	0.173297	0.143285	0.111628	0.358073	0	NA	NA	NA	NA	NA	NA
Dte_g08901				5.20267	5.96597	7.16545	9.79594	9.39938	9.4096	NA	NA	NA	NA	NA	NA
Dte_g08902				3.11569	4.45196	4.78201	6.32392	6.01746	6.50081	NA	NA	NA	NA	NA	NA
Dte_g08903	PRPL29		Putative chloroplast ribosomal protein L29	276.15	290.8	241.509	376.546	414.803	359.732	19	22	28	26	27	23
Dte_g08904	LHCA8		Light-harvesting protein of photosystem I	3266.13	3663.49	3143.2	3725.38	3936.4	3461.36	400	403	377	421	390	448
Dte_g08905				0	0	0	0	0	0	NA	NA	NA	NA	NA	NA
Dte_g08906		EZY10	Flavin-containing amine oxidase	65.8295	68.2831	69.3904	47.5929	52.5413	48.2346	36	35	34	35	33	33
Dte_g08907				6.37635	4.92759	6.47307	6.50917	7.61553	6.45581	1	NA	1	NA	NA	1
Dte_g08908	NAB1		Nucleic acid binding protein	77.5306	75.1166	81.8071	200.39	216.622	213.468	15	13	13	9	15	14
Dte_g08909	KIN4B		Kinesin motor protein	8.86059	10.4144	11.5667	8.05303	7.21331	7.81349	3	1	2	1	1	NA
Dte_g08910	RPS13		Cytosolic 80S ribosomal protein S13	2723.52	3005.82	2642.35	2997.26	2981.93	2928.65	37	37	38	42	36	45
Dte_g08911				184.247	194.524	197.891	210.956	247.493	223.824	NA	NA	1	NA	NA	NA
Dte_g08912				41.5309	38.577	39.5584	55.7356	49.9182	42.8585	5	4	6	8	8	8
Dte_g08913	ZIP3		Zinc/iron transporter	8.74238	9.49085	10.4629	6.78194	6.2041	5.03693	NA	NA	NA	NA	NA	NA
Dte_g08914		SRH10A	SNF2-related DNA/RNA helicase	0	0	0	0	0	0	NA	NA	NA	NA	NA	NA
Dte_g08915		SRH10B	SNF2-related DNA/RNA helicase	0	0	0	0	0	0	NA	NA	NA	NA	NA	NA
Dte_g08916				5.18419	4.35039	5.25107	4.7485	5.59894	6.15965	1	NA	NA	NA	NA	NA
Dte_g08917	RSP1A		Radial spoke protein 1	15.6427	21.6818	21.0058	9.87375	17.2273	14.4093	12	8	11	9	9	7
Dte_g08918	RSP1B		Radial spoke protein 1	33.0387	39.8646	35.9364	18.5721	27.8923	22.563	NA	1	3	1	1	NA
Dte_g08919				17.1601	22.4201	22.6568	15.0993	24.0843	27.0711	NA	NA	NA	NA	NA	NA
Dte_g08920				9.95327	11.2936	9.06307	9.86609	11.8224	13.2654	NA	NA	NA	NA	NA	NA
Dte_g08921				0.298235	1.15452	0.477291	1.04376	0.637737	0	NA	NA	NA	NA	NA	NA
Dte_g08922				5.42789	3.39906	5.36531	5.63046	6.18548	7.30357	NA	NA	NA	NA	NA	NA
Dte_g08923				4.7552	4.60206	6.08811	8.02732	6.96427	8.45635	1	3	NA	3	NA	3
Dte_g08924				0.586968	0.65776	0.741611	0.643072	0.720344	0.389885	NA	NA	NA	NA	NA	NA
Dte_g08925				0	0	0	0	0	1.30975	NA	NA	NA	NA	NA	NA
Dte_g08926				0.603979	0.389686	0.536999	0.465647	0.49789	0.952812	NA	NA	NA	NA	NA	NA
Dte_g08927				0	0.284926	0	0.291828	0.936106	0	NA	NA	NA	NA	NA	NA
Dte_g08928				0	0	0	0	0	0	NA	NA	NA	NA	NA	NA
Dte_g08929				1.98121	3.14767	3.36163	2.57914	2.89513	3.33507	NA	1	NA	NA	NA	NA
Dte_g08930		SRH12	SNF2-related DNA/RNA helicase	2.10883	2.43218	2.8853	2.20949	2.86046	2.25934	NA	NA	NA	NA	NA	NA
Dte_g08931				6.73135	10.4233	12.9273	10.6758	15.6957	19.1144	NA	NA	NA	NA	NA	NA
Dte_g08932	MRPL43		Putative mitochondrial ribosomal protein L43	38.9404	45.2236	37.6143	30.0523	27.1217	26.3275	NA	1	2	1	2	2
Dte_g08933				0	6.825	1.41076	0	0	0	NA	NA	NA	NA	NA	NA
Dte_g08934				5.3333	6.60732	5.90993	7.52855	7.41356	7.99511	NA	NA	NA	NA	NA	NA
Dte_g08935				12.8478	17.161	16.483	22.4182	21.0445	23.2832	1	4	4	6	5	4
Dte_g08936	RPS8		Cytosolic 80S ribosomal protein S8	5189.51	5450.79	4622.75	5590.35	5606.51	5475.81	39	39	48	43	43	36
Dte_g08937	MRPL10		Mitochondrial/chloroplast ribosomal protein L10	280.178	260.735	247.234	371.923	384.9	382.178	33	35	33	38	37	34
Dte_g08938		DIV61	Apyrase ortholog	23.7045	22.6992	24.2104	22.4559	23.5868	20.4333	2	3	2	1	2	4
Dte_g08939				73.7086	89.6397	73.6706	86.8485	95.8102	78.9824	NA	NA	1	1	1	2
Dte_g08940				0	0	0	0	0	0	NA	NA	NA	NA	NA	NA
Dte_g08941				0.718384	0.867261	0.287422	0.356046	0.3807	0.566646	NA	NA	NA	NA	NA	NA
Dte_g08942				0.0763072	0.0242927	0.0213958	0	0.0500301	0.0566529	NA	NA	NA	NA	NA	NA
Dte_g08943	RPL7A		Cytosolic 80S ribosomal protein L7a	3005.4	3044.24	2850.36	3302.71	3170.99	3146.2	44	46	53	39	33	38
Dte_g08944				24.2974	31.8143	27.4484	21.8178	21.2078	18.4889	NA	NA	NA	NA	NA	NA
Dte_g08945				5.91953	5.31842	8.35272	8.87079	7.7263	5.7332	NA	NA	NA	NA	NA	NA
Dte_g08946	ATPVA1		Vacuolar ATP synthase subunit A	94.8958	100.832	97.0095	82.2926	85.6482	80.1413	55	51	53	49	49	47
Dte_g08947				0	0	0	0	0	0	NA	NA	NA	NA	NA	NA
Dte_g08948				0.029479	7.88e-06	4.9e-06	0	0	1.74e-05	NA	NA	NA	NA	NA	NA
Dte_g08949				1.15008	0.772946	1.15035	0.886671	0.406315	0.65517	NA	NA	NA	NA	NA	NA
Dte_g08950				3.56755	3.92889	3.5438	5.03009	4.59608	6.74392	NA	NA	NA	NA	NA	NA
Dte_g08951				3.22984	3.51656	2.42296	3.60175	5.34881	6.36907	NA	NA	NA	NA	NA	NA
Dte_g08952	AP1M1		Mu1-Adaptin	79.1691	77.1153	81.0212	49.0826	48.2586	47.3178	4	2	2	1	3	2
Dte_g08953				140.719	147.229	171.946	102.73	95.7349	109.496	NA	NA	NA	NA	NA	NA
Dte_g08954				39.6285	45.9091	50.4165	7.94437	7.3002	7.44836	14	21	16	1	NA	NA
Dte_g08955				8.52047	8.38672	8.30104	12.8918	10.6212	11.6547	NA	NA	NA	NA	NA	NA
Dte_g08956				5.45878	4.48555	5.85156	10.0052	9.27886	8.9365	NA	NA	NA	NA	NA	NA
Dte_g08957				9.53589	11.4099	12.9597	15.8413	15.1451	15.0116	25	27	22	22	24	17
Dte_g08958				0.202044	0.195537	0	0	0.214142	0	NA	NA	NA	NA	NA	NA
Dte_g08959	FAP74		Flagellar Associated Protein 74	5.41207	7.2717	8.02146	6.17582	8.12127	8.15644	NA	NA	NA	NA	NA	NA
Dte_g08960				10.3289	9.99631	6.19885	12.7981	13.6843	6.11044	NA	NA	NA	NA	NA	NA
Dte_g08961				50.6284	52.4717	45.652	80.5207	85.6958	81.0613	9	11	10	14	13	13
Dte_g08962				11.9766	14.3728	14.6437	14.721	15.6387	15.4174	NA	NA	NA	NA	NA	NA
Dte_g08963				6.3132	6.91382	7.64412	6.83429	5.37059	4.97972	NA	NA	NA	NA	NA	NA
Dte_g08964				3.83184	5.0029	4.59931	5.66159	6.20688	6.38712	NA	NA	NA	NA	NA	NA
Dte_g08965				2.91979	3.11037	4.20214	4.26845	4.51949	4.50672	NA	NA	NA	NA	NA	NA
Dte_g08966	CGL104		mitochondrial glycoprotein family protein	9.40129	10.6018	8.76573	9.72412	10.2242	8.51175	NA	1	1	1	1	1
Dte_g08967		HEL46A	conserved protein with DEAD/DEAH box helicase domain	0.021512	0.0416976	0	0.106618	0.0228316	0	NA	NA	NA	NA	NA	NA
Dte_g08968		HEL46B	conserved protein with DEAD/DEAH box helicase domain	0	0	0	0.0654553	0.0699877	0.312516	NA	NA	NA	NA	NA	NA
Dte_g08969		HEL46C	conserved protein with DEAD/DEAH box helicase domain	0	0	0.169928	0	0	0.167505	NA	NA	NA	NA	NA	NA
Dte_g08970				0.000515934	0.116575	0.0992154	0.12072	0.00264824	0.190023	NA	NA	NA	NA	NA	NA
Dte_g08971				470.483	479.168	479.886	613.868	623.663	638.01	136	133	143	138	140	128
Dte_g08972				0	0	0	0	0	0	NA	NA	NA	NA	NA	NA
Dte_g08973	SRP68		Subunit of the Signal Recognition Particle	20.7684	17.7492	16.6857	21.0846	19.793	19.6844	2	4	3	2	3	2
Dte_g08974				6.96536	7.86455	7.54761	6.38653	4.76782	5.08207	NA	NA	NA	NA	NA	NA
Dte_g08975				12.6933	13.1488	12.3518	14.7951	11.1548	13.8863	2	3	3	2	3	2
Dte_g08976	NUO21		NADH:ubiquinone oxidoreductase subunit	176.92	218.182	186.669	150.952	149.536	154.86	3	2	6	4	5	5
Dte_g08977				0.337054	0.652399	1.61825	0.316713	0	0	NA	NA	NA	NA	NA	NA
Dte_g08978				4.63939	4.79812	5.02266	7.07848	8.19532	6.2426	NA	NA	NA	NA	1	1
Dte_g08979				11.0784	12.9762	13.0487	37.4599	42.5228	45.8971	NA	NA	1	NA	1	1
Dte_g08980				0	0	0	0	0	0	NA	NA	NA	NA	NA	NA
Dte_g08981	CGLD10		Conserved in the Green Lineage and Diatoms	18.3202	17.6298	18.7711	27.9342	31.6836	29.5562	4	7	5	6	3	6
Dte_g08982			Protein Kinase C Binding Protein	126.493	140.747	123.581	153.086	168.168	146.182	40	38	33	32	35	29
Dte_g08983		FKM5	DNA methylase in the FkbM family	6.1383	6.28203	6.4596	6.15447	6.05717	6.78959	NA	NA	NA	NA	NA	NA
Dte_g08984				9.26335	15.1908	8.44196	8.6721	7.90897	6.49488	NA	NA	NA	NA	NA	NA
Dte_g08985				4.56005	3.84111	4.52735	4.64567	4.78835	4.39617	NA	NA	NA	NA	NA	NA
Dte_g08986				5.35873	5.09355	5.36001	5.44568	4.80062	5.33388	1	NA	NA	NA	NA	NA
Dte_g08987				11.124	13.3139	12.957	16.6378	15.6969	14.5375	NA	NA	NA	NA	NA	NA
Dte_g08988	LCI28A		Low-CO2-induced aldose reductase	29.9648	27.5992	23.2283	33.2464	28.15	29.2759	11	14	16	14	12	19
Dte_g08989				0	0	0	0	0	0	NA	NA	NA	NA	NA	NA
Dte_g08990				8.40221	7.85286	9.88978	15.3146	13.2362	14.1119	NA	NA	NA	NA	NA	NA
Dte_g08991				1.63185	2.01001	0.717201	1.02223	0.83087	0.656524	NA	NA	NA	NA	NA	NA
Dte_g08992	ATP15		Mitochondrial F1F0 ATP synthase epsilon subunit	878.982	934.857	816	779.39	857.619	790.821	9	7	10	9	7	8
Dte_g08993				9.68329	10.5672	12.5175	14.2955	13.6261	15.4024	NA	NA	NA	NA	NA	NA
Dte_g08994				4.31231	5.22305	6.07484	6.45021	7.93684	7.65838	NA	NA	NA	NA	NA	NA
Dte_g08995				1.41996	1.23981	1.82351	2.80559	4.32887	3.22454	NA	NA	NA	NA	NA	NA
Dte_g08996				3.70812	4.04633	4.71965	4.94766	5.01162	4.16159	NA	NA	NA	NA	NA	NA
Dte_g08997				39.8127	48.2544	44.9225	45.8131	48.9854	47.1547	NA	1	3	2	2	4
Dte_g08998				3.73628	3.72665	5.43035	3.93031	3.4549	4.27029	NA	NA	NA	NA	NA	NA
Dte_g08999				8.41439	7.96378	8.96099	7.29811	6.75425	6.34428	NA	NA	NA	NA	NA	NA
Dte_g09000				45.9405	46.1409	42.4097	30.9705	30.6621	26.6528	NA	NA	NA	NA	NA	NA
Dte_g09001				6.58441	8.11211	8.44473	9.28408	10.2304	10.1572	NA	NA	NA	NA	NA	NA
Dte_g09002	IFT70		Intraflagellar Transport Protein 70	22.7724	25.8898	26.6085	15.0017	23.0816	19.6717	2	3	NA	NA	NA	NA
Dte_g09003				4.97406	7.0004	7.45012	8.14525	8.45822	8.07681	NA	NA	NA	NA	NA	NA
Dte_g09004				42.6043	44.8197	49.2306	111.901	140.16	123.03	58	56	56	60	58	59
Dte_g09005				7.27779	10.9934	11.0964	15.1105	17.4598	18.9284	1	1	NA	1	2	NA
Dte_g09006				25.2336	30.9078	26.5016	36.3464	34.2665	41.0514	NA	NA	NA	NA	NA	NA
Dte_g09007				0	0	0	0	0	0	NA	NA	NA	NA	NA	NA
Dte_g09008				17.851	16.9208	18.3969	17.6946	17.8498	16.8676	3	2	4	4	6	4
Dte_g09009	DPM1		Dolicol-phosphate mannosyltransferase 1	9.65172	8.00648	8.11263	8.60242	6.70515	8.70065	NA	NA	NA	NA	NA	NA
Dte_g09010				9.46635	15.9121	15.4156	5.59714	8.27298	9.16983	NA	NA	NA	NA	NA	NA
Dte_g09011				7.53544	12.2518	11.336	6.11136	7.46389	7.47837	2	NA	1	NA	NA	NA
Dte_g09012				23.7435	28.7539	27.6948	15.13	21.7033	18.7283	NA	NA	NA	NA	NA	NA
Dte_g09013				9.55173	10.8875	12.6891	11.7602	15.073	14.0639	NA	NA	NA	NA	NA	NA
Dte_g09014				6.57439	7.67497	8.89399	9.08281	10.4956	9.20469	NA	NA	NA	NA	NA	NA
Dte_g09015				4.11652	5.91925	6.70681	7.92849	7.70102	8.24956	NA	NA	NA	NA	NA	NA
Dte_g09016				7.29691	8.00877	7.50253	6.64708	6.84812	6.52735	NA	NA	NA	NA	NA	NA
Dte_g09017		AGI1	Putative Avirulence-Induced Gene AGI1	45.7029	48.8858	51.3406	68.0142	73.8737	70.3909	21	17	21	24	25	22
Dte_g09018				0.125226	0.162184	0.0910916	0.0877871	0.145913	0.128995	NA	NA	NA	NA	NA	NA
Dte_g09019	PRPL17		Chloroplast ribosomal protein L17	292.935	304.428	255.277	413.185	439.795	413.933	3	6	5	2	4	3
Dte_g09020				82.5204	105.828	85.6574	69.3064	83.8713	72.2514	6	6	4	4	3	5
Dte_g09021				0	0	0	0	0.287401	0	NA	NA	NA	NA	NA	NA
Dte_g09022				0.0292382	0.242962	0.0960411	0.0608875	0.352824	0.0969157	NA	NA	NA	NA	NA	NA
Dte_g09023				0.626407	0.638141	0.342957	0.45752	0.419315	0.832163	NA	NA	NA	NA	NA	NA
Dte_g09024				0.159981	0.0619317	0.102412	0.063432	0.0339121	0.0504759	NA	NA	NA	NA	NA	NA
Dte_g09025				0	0	0.0311707	0.0181421	0	0	NA	NA	NA	NA	NA	NA
Dte_g09026				5.46136	4.89874	6.2532	7.15935	4.34521	6.60763	NA	NA	NA	NA	NA	NA
Dte_g09027				0.602163	0.701524	1.04141	1.07636	0.934983	0.837135	NA	NA	NA	NA	NA	NA
Dte_g09028				1.01656	1.35478	1.72298	1.13863	1.03005	1.32261	NA	NA	NA	NA	NA	NA
Dte_g09029				1.22819	2.03131	1.50115	2.50367	2.34757	2.78001	NA	NA	NA	NA	NA	NA
Dte_g09030				1.04654	1.41121	1.72124	1.28512	1.11563	1.49096	NA	NA	NA	NA	NA	NA
Dte_g09031				1.43379	1.6526	1.58306	1.75017	1.38619	2.06918	NA	NA	NA	NA	NA	NA
Dte_g09032				1.3215	1.75059	1.07628	1.94908	1.33653	1.81172	NA	NA	NA	NA	NA	NA
Dte_g09033				0.556555	0.754125	0.703202	0.752507	0.482955	0.562398	NA	NA	NA	NA	NA	NA
Dte_g09034				0.357974	0.455618	0.482662	0.868085	0.442734	0.890973	NA	NA	NA	NA	NA	NA
Dte_g09035				11.7827	12.7689	10.2188	6.85384	8.89881	7.56872	NA	NA	NA	NA	NA	NA
Dte_g09036				3.75906	2.69523	4.00779	4.15562	3.65038	2.09802	NA	NA	NA	NA	NA	NA
Dte_g09037				0.249538	0.15612	0.0791678	0.0376359	0.0572372	0.0341707	NA	NA	NA	NA	NA	NA
Dte_g09038				0	0	0	0	0	0	NA	NA	NA	NA	NA	NA
Dte_g09039				4.03031	4.16347	4.45705	4.84787	3.64769	4.00057	NA	NA	NA	NA	NA	NA
Dte_g09040				0.0378832	0	0	0.0375514	0	0	NA	NA	NA	NA	NA	NA
Dte_g09041				23.324	31.9782	35.772	13.4865	12.3603	12.265	NA	NA	NA	NA	NA	NA
Dte_g09042				4.2987	4.64785	5.31248	3.78581	3.38477	4.64061	NA	NA	NA	NA	NA	NA
Dte_g09043				28.5475	29.2602	26.0242	40.2374	37.6616	32.1138	2	2	1	3	2	4
Dte_g09044				0	0	0	0	0	0	NA	NA	NA	NA	NA	NA
Dte_g09045				2.49687	1.81649	3.01928	1.46454	0.833631	2.048	NA	NA	NA	NA	NA	NA
Dte_g09046	CDC45		Cell Division Cycle protein 45	12.3919	13.6663	16.8917	13.4261	9.23959	12.3318	1	1	NA	2	NA	NA
Dte_g09047	POLH1		DNA polymerase eta subunit	3.7763	4.66389	4.55414	3.80421	3.95207	4.09359	NA	NA	NA	NA	NA	NA
Dte_g09048				2.64593	3.69881	2.11725	2.33133	4.36234	1.85516	NA	NA	NA	NA	NA	NA
Dte_g09049				1.36979	1.6666	2.02954	1.6369	1.69378	1.72982	1	NA	NA	NA	NA	NA
Dte_g09050				145.37	148.235	132.814	155.138	159.978	149.372	2	NA	NA	2	2	2
Dte_g09051				57.8502	59.4034	56.1772	61.4256	80.6438	63.4194	2	2	2	2	3	4
Dte_g09052	ZPD1		Putative zeta-phytoene desaturase	6.337	6.73493	6.15963	6.05027	6.67524	7.29841	2	NA	1	3	1	NA
Dte_g09053				25.6338	24.5159	26.9536	17.7838	17.8504	16.8604	22	26	25	15	15	17
Dte_g09054				0	0	0	0	0	0.1087	NA	NA	NA	NA	NA	NA
Dte_g09055				6.14444	6.78011	7.3793	10.453	9.6796	9.89205	1	NA	NA	NA	NA	1
Dte_g09056				35.1172	35.1767	30.7088	31.4567	31.2882	30.4648	16	13	12	12	11	10
Dte_g09057				34.9105	34.6526	36.1724	25.9536	22.5326	20.476	NA	1	1	NA	NA	NA
Dte_g09058				126.787	123.539	115.871	108.151	98.8799	102.048	49	42	42	43	52	44
Dte_g09059	FAP173A		Flagellar Associated Protein 173	42.4766	39.6972	35.5926	37.6764	32.943	40.1193	12	12	13	10	13	12
Dte_g09060				7.40261	8.33091	7.97337	8.30868	8.06548	8.11223	1	NA	NA	NA	NA	NA
Dte_g09061	FAP173B		Flagellar Associated Protein 173	1.07438	0.173297	1.00575	0.179111	0.381299	0.282483	NA	NA	NA	NA	NA	NA
Dte_g09062				3.21164	4.80894	5.04288	4.56504	4.43156	4.20619	NA	NA	NA	NA	NA	NA
Dte_g09063	DRC8	FAP200	Nexin-dynein regulatory complex 8	49.2445	76.0073	57.0693	33.6643	55.3428	41.8567	NA	NA	NA	NA	NA	NA
Dte_g09064	PKHD1B		Similar to Fibrocystin	14.0788	15.1246	19.077	23.8688	21.2019	25.5728	22	24	17	20	19	22
Dte_g09065	PKHD1A		Similar to Fibrocystin	9.9458	12.102	14.642	16.8213	15.1376	18.2825	27	23	28	25	23	30
Dte_g09066				10.4995	13.4875	17.5729	16.327	13.2851	17.6507	8	6	4	8	7	8
Dte_g09067	ELIP9A		Early light-induced LHC-like protein	82.0627	66.4876	52.8346	86.158	56.6513	65.2253	NA	NA	NA	NA	NA	NA
Dte_g09068	ELIP9B		Early light-induced LHC-like protein	5.96869	2.51506	1.85732	6.14639	2.79606	3.15145	NA	NA	NA	NA	NA	NA
Dte_g09069				11.2894	10.8461	12.0009	12.8241	13.1008	13.2597	NA	NA	NA	NA	NA	NA
Dte_g09070	ELIP9E		Early light-induced LHC-like protein	7.26894	2.11125	2.40915	5.53688	3.04989	4.38967	NA	NA	NA	NA	NA	NA
Dte_g09071				1.02101	0	0.901899	0.0246523	0	0	NA	NA	NA	NA	NA	NA
Dte_g09072	ELIP9C		Early light-induced LHC-like protein	0.508649	0.171804	0.244738	0.484463	0.141243	0.386159	NA	NA	NA	NA	NA	NA
Dte_g09073	ELIP9D		Early light-induced LHC-like protein	0.448496	0.406662	0.55094	0.46792	0.723547	0.868739	NA	NA	NA	NA	NA	NA
Dte_g09074				0	0	0	0	0	0	NA	NA	NA	NA	NA	NA
Dte_g09075				7.66022	7.18186	8.61981	3.32199	4.56688	2.64347	NA	NA	NA	NA	NA	NA
Dte_g09076	PKHD1C		Similar to Fibrocystin	8.59032	10.8296	12.2184	16.9473	14.8523	17.9746	14	12	7	9	8	7
Dte_g09077		CPL9	Conserved in the Plant Lineage	61.5275	57.6416	52.383	43.5633	45.8845	41.1846	14	11	10	9	12	11
Dte_g09078	MRPL1		Mitochondrial ribosomal protein L1	8.59566	8.64896	9.22549	9.53471	7.73658	8.07152	NA	NA	NA	NA	1	1
Dte_g09079				5.81197	6.13615	5.62724	6.39905	6.80398	5.50123	NA	NA	NA	NA	NA	NA
Dte_g09080	PEX5		Peroxisomal targeting signal 1 receptor	9.03736	8.13383	9.31805	8.93311	8.53211	8.70592	2	2	NA	NA	NA	1
Dte_g09081				2.98141	2.061	3.06732	2.9553	2.65209	2.8556	NA	NA	NA	NA	NA	NA
Dte_g09082				11.8739	12.4013	13.4801	10.5439	10.5923	9.28786	8	11	9	3	3	3
Dte_g09083	CSL1B		Cellulose-synthase-like 1	0	0	0.0303088	0	0	0	NA	1	NA	NA	1	NA
Dte_g09084				0	0	0	0	0	0	NA	NA	1	NA	NA	NA
Dte_g09085				12.33	13.1155	13.9416	17.4968	19.31	17.7225	40	50	43	38	50	44
Dte_g09086				6.79357	7.70651	7.66408	15.2344	12.7482	15.1974	NA	NA	NA	NA	NA	NA
Dte_g09087				4.68746	4.93395	3.92189	3.82223	3.58544	4.08904	NA	NA	1	NA	NA	NA
Dte_g09088				0.36529	0.697036	0.549896	0.465459	0.872475	0.913247	NA	NA	1	NA	NA	NA
Dte_g09089				2.0593	2.82339	2.05255	2.38147	1.27319	1.08289	NA	NA	NA	NA	NA	NA
Dte_g09090	PLS1		Phospholipid scramblase	11.8976	11.9998	11.9278	12.6068	11.6563	12.6566	NA	NA	1	NA	NA	NA
Dte_g09091	MML1		MTM-Like Mn transporter 1	6.56609	5.58225	6.29915	6.5805	5.88269	6.46684	NA	NA	NA	NA	NA	NA
Dte_g09092				4.81648	1.55379	2.5694	0	0.598424	0	NA	NA	NA	NA	NA	NA
Dte_g09093	CPLD58		Conserved in the Plant Lineage and Diatoms	70.5187	68.6051	66.946	64.7774	57.3669	57.1963	25	22	20	25	15	19
Dte_g09094				8.31431	8.68743	8.83146	7.43922	8.50022	7.31263	NA	NA	NA	NA	NA	NA
Dte_g09095		PUS4	RNA pseudouridine synthase	8.55367	10.3987	9.70887	7.26751	7.27948	7.91023	NA	NA	NA	NA	NA	NA
Dte_g09096				4.31425	4.55489	5.02142	4.47085	4.1569	8.04343	NA	NA	NA	NA	NA	NA
Dte_g09097				13.7323	16.3982	13.8242	12.2947	11.8549	10.8318	NA	NA	NA	NA	NA	NA
Dte_g09098				15.7282	15.4733	14.1457	14.3664	11.2281	12.406	1	2	2	1	2	2
Dte_g09099				4.9078	4.59896	5.14273	3.35904	2.55955	3.68682	NA	NA	NA	NA	NA	NA
Dte_g09100				41.009	51.964	45.0253	32.898	36.7932	35.0551	NA	NA	NA	NA	NA	1
Dte_g09101				20.9951	16.8468	18.714	20.0209	14.2246	14.2546	NA	NA	NA	NA	NA	NA
Dte_g09102				17.3048	17.8951	17.3603	3.55772	3.73614	3.48825	NA	NA	NA	NA	NA	NA
Dte_g09103				36.0465	37.5609	39.9755	28.0939	35.2249	32.7513	95	98	102	84	81	89
Dte_g09104				19.056	17.1022	18.9682	21.5035	20.6513	22.6244	2	2	1	2	NA	1
Dte_g09105				8.94843	10.6588	11.1262	6.04983	12.7916	7.02213	NA	NA	NA	NA	NA	NA
Dte_g09106	AST5		Putative aspartate aminotransferase	12.6295	13.2722	12.9643	8.66207	11.8309	10.9682	NA	NA	NA	NA	NA	NA
Dte_g09107	ACRY1		Animal-like Cryptochrome	14.2585	18.3459	17.5759	14.0519	15.4617	12.1569	2	2	3	2	1	NA
Dte_g09108				0	0	0	0	0.0600068	0	NA	NA	NA	NA	NA	NA
Dte_g09109				5.66893	5.30143	5.0711	4.73534	5.60332	6.38072	NA	NA	NA	NA	NA	NA
Dte_g09110				3.13691	4.35144	4.76924	4.04226	4.54381	6.92811	NA	NA	NA	NA	NA	NA
Dte_g09111	CNK3		NimA-related protein kinase	3.66581	4.54113	4.75202	7.21698	6.06109	6.01435	NA	NA	NA	NA	NA	1
Dte_g09112	FEC1		Ferrochelatase	45.2175	43.2651	43.5684	28.0481	25.7412	27.136	9	11	10	7	6	7
Dte_g09113		SNR5A	SNARE-associated Golgi protein	14.8712	11.9935	14.8747	7.37045	23.6424	27.3701	NA	NA	NA	NA	NA	NA
Dte_g09114				1.39693	2.20278	1.96503	2.51945	2.43971	3.14322	NA	NA	NA	NA	NA	NA
Dte_g09115		SNR5B	SNARE-associated Golgi protein	12.6058	16.2665	14.29	13.9532	11.5792	20.5493	NA	NA	NA	NA	NA	NA
Dte_g09116	TSK2		Putative organellar lysyl-tRNA synthetase, tRNA synthetase class II (D, K and N) family protein	13.6034	13.1653	13.8637	16.6467	15.0754	14.6796	10	11	12	15	14	17
Dte_g09117				2.65895	2.74262	3.40147	3.2599	2.70692	3.72551	1	NA	NA	NA	NA	NA
Dte_g09118	IRT1B		Iron responsive transporter	10.7307	12.6995	15.3578	0.850937	1.62475	1.7412	NA	NA	NA	NA	NA	NA
Dte_g09119				0.821793	0.651328	0.284189	0.825581	0.55794	0.809943	NA	NA	NA	NA	NA	NA
Dte_g09120				0	0	0.0140923	0.0135951	0.00726824	0	NA	NA	NA	NA	NA	NA
Dte_g09121	TSQ1		Glutaminyl-tRNA synthetase	28.0739	24.0915	26.4483	27.3071	26.2371	25.3948	17	17	18	15	20	9
Dte_g09122				4.03689	4.26326	5.04186	5.71841	4.39425	5.22814	2	3	3	2	3	2
Dte_g09123				40.208	37.6001	38.1944	35.5768	33.8571	35.2175	NA	NA	NA	NA	NA	NA
Dte_g09124				14.3861	14.4304	15.2889	15.597	16.5579	17.1985	NA	NA	NA	NA	NA	NA
Dte_g09125	FTSH3A		FtsH-like ATPase/metalloprotease	11.0301	11.4184	12.5148	14.986	16.518	14.0244	NA	NA	NA	NA	NA	NA
Dte_g09126	SUFC1		Iron-sulfur cluster assembly protein	67.3543	62.4981	56.7631	83.8994	72.8113	71.2136	32	37	27	41	47	44
Dte_g09127	CUL2		Ubiquitin ligase SCF complex subunit Cullin	29.7537	29.5308	30.1317	31.0596	31.2132	31.1163	9	11	8	4	10	5
Dte_g09128				0	0.0503657	0	0	0	0	NA	NA	NA	NA	NA	NA
Dte_g09129	PFK1		Phosphofructokinase	56.0686	52.7162	55.65	42.0043	33.0093	37.0024	17	15	12	9	11	10
Dte_g09130	LHCA9A		Light-harvesting protein of photosystem I	736.019	780.615	730.739	3438.99	3860.52	3641.43	NA	NA	NA	1	NA	NA
Dte_g09131	LHCA9B		Light-harvesting protein of photosystem I	810.582	911.543	804.715	3660.6	4102.84	3688.46	140	105	109	168	160	174
Dte_g09132				18.2917	18.8463	17.8438	17.2147	17.4265	17.7514	11	11	10	10	10	10
Dte_g09133		DCP2	Decapping enzyme complex catalytic component	8.99577	10.9528	10.4028	10.2402	10.6417	13.4589	NA	NA	NA	NA	NA	NA
Dte_g09134				0	0	0	0	0	0	NA	NA	NA	NA	NA	NA
Dte_g09135				8.73737	9.9705	10.9917	9.56571	12.0249	10.7664	NA	NA	NA	NA	NA	NA
Dte_g09136				7.55106	8.35187	8.24341	5.56023	6.85989	6.29646	NA	NA	NA	NA	NA	NA
Dte_g09137				0	0	0	0	0	0.139642	NA	NA	NA	NA	NA	NA
Dte_g09138				29.0835	48.2301	36.9842	45.0352	37.1566	39.6808	NA	NA	NA	1	NA	NA
Dte_g09139	PLAP9		Plastid lipid associated protein 9	20.8166	26.6858	22.9364	26.9002	26.2216	27.1656	9	5	8	5	7	7
Dte_g09140				26.9057	13.0196	13.4561	25.0032	21.3876	13.2642	NA	NA	NA	NA	NA	NA
Dte_g09141				1.89722	1.99429	2.17916	2.91948	2.67169	3.99205	NA	NA	NA	NA	NA	NA
Dte_g09142				2.10949	2.11091	1.52217	2.64186	2.67617	2.04941	NA	NA	NA	NA	NA	NA
Dte_g09143			Conserved protein of unknown function	79.948	88.4106	78.5005	80.0553	79.1848	84.6325	2	2	2	1	NA	NA
Dte_g09144				4.10127	4.65312	5.1802	8.48473	9.18858	9.41634	NA	NA	1	NA	NA	NA
Dte_g09145				4.02028	3.84218	5.30804	6.32629	5.21974	7.135	4	5	5	4	5	4
Dte_g09146	PGRL1		Proton-gradient related-like	444.935	464.933	438.762	313.799	328.089	308.931	30	29	34	31	31	26
Dte_g09147	ASA1		Mitochondrial F1F0 ATP synthase associated protein 1	206.818	203.228	201.038	193.872	187.854	178.984	116	114	121	107	102	93
Dte_g09148				56.8344	57.4746	54.6161	94.1595	90.8159	99.4573	NA	NA	NA	NA	NA	NA
Dte_g09149				0.278493	0.269524	0	0	0	0	NA	NA	NA	NA	NA	NA
Dte_g09150				72.1407	73.4217	83.2971	79.2492	77.9247	80.9246	6	9	8	7	10	12
Dte_g09151	FKB53		Peptidyl-prolyl cis-trans isomerase, FKBP-type	27.9176	25.0718	23.7539	28.8815	25.8422	25.1941	17	17	17	12	16	13
Dte_g09152				4.20359	6.79247	6.18676	8.89159	11.8145	10.2431	NA	NA	NA	NA	NA	NA
Dte_g09153	LCI30		Low-CO2-inducible protein 30	143.018	165.268	144.418	166.627	163.346	177.128	NA	NA	1	NA	NA	1
Dte_g09154				7.64792	8.05472	7.34376	7.67013	9.10719	9.36815	NA	NA	NA	NA	NA	NA
Dte_g09155				39.9214	30.4087	40.1599	24.1796	29.1656	28.1363	NA	NA	NA	NA	NA	NA
Dte_g09156				7.74553	5.75217	8.04474	4.96364	4.47085	4.30002	NA	NA	NA	NA	NA	NA
Dte_g09157				540.813	634.54	535.433	651.655	710.44	685.858	NA	NA	NA	NA	NA	NA
Dte_g09158				0.0737938	0.142835	0.180913	0.159679	0.0454053	0	NA	NA	NA	NA	NA	NA
Dte_g09159				2.87056	3.22654	3.43668	3.79919	3.57156	3.45136	NA	NA	NA	NA	NA	NA
Dte_g09160				4.1423	4.18022	5.15609	3.75508	3.97757	4.13307	NA	NA	NA	NA	NA	NA
Dte_g09161	MLK1C		Mixed lineage protein kinase	53.4894	56.8696	58.3735	78.572	71.4593	89.8876	10	14	17	14	19	18
Dte_g09162				4.10725	3.78264	4.77085	4.3996	4.49361	3.86675	NA	NA	NA	NA	NA	NA
Dte_g09163				14.9496	13.2822	7.84429	13.8469	10.39	11.5986	NA	NA	NA	NA	NA	NA
Dte_g09164	MOT12		Predicted protein	17.8514	26.0696	23.2956	16.046	21.2938	16.3519	NA	NA	NA	NA	NA	NA
Dte_g09165				10.119	11.086	9.91436	9.56697	9.91086	10.01	7	6	5	4	7	5
Dte_g09166				6.54192	6.26353	8.56602	7.07414	7.82353	7.89196	NA	NA	NA	NA	NA	NA
Dte_g09167				4.63429	7.35049	7.41664	8.42178	7.77699	6.49854	NA	NA	NA	NA	NA	NA
Dte_g09168				0	0	0	0	0	0	NA	NA	NA	NA	NA	NA
Dte_g09169				0	0	0	0	0	0	NA	NA	NA	NA	NA	NA
Dte_g09170				15.831	17.6298	18.6836	24.5775	21.2226	22.9216	NA	1	1	NA	NA	1
Dte_g09171	TPP1		Chloroplast thylakoid processing peptidase	33.8563	31.7855	31.4154	51.051	43.7583	43.9536	16	10	13	11	13	16
Dte_g09172	MOT13		Predicted protein	8.34577	8.27023	7.73267	7.28312	6.68703	6.48847	NA	NA	NA	NA	NA	NA
Dte_g09173	IFT139	FAP60	Intraflagellar transport protein 139	9.54296	11.3896	11.4927	8.20553	9.74103	10.8363	NA	3	1	NA	1	NA
Dte_g09174				0	0	0	0	0	0	NA	NA	NA	NA	NA	NA
Dte_g09175				3.41341	3.83174	4.06335	3.18834	2.95345	2.75673	NA	NA	NA	NA	NA	NA
Dte_g09176				0	0	0	0	0	0	1	NA	NA	1	NA	NA
Dte_g09177				0.190293	0.647214	0.391393	0.184734	0.0346777	0.057148	NA	NA	NA	NA	NA	NA
Dte_g09178				0.74711	0.856264	0.87155	0.95424	0.710966	0.923429	NA	NA	NA	NA	NA	NA
Dte_g09179				0.0223728	0.113833	0.0880627	0.00605022	0.00306334	0.00481445	NA	NA	NA	NA	NA	NA
Dte_g09180				0	0	0	0	0	0	NA	NA	NA	NA	NA	NA
Dte_g09181				1.83492	1.99049	2.32344	3.25794	3.48353	3.2605	NA	NA	NA	1	NA	2
Dte_g09182				8.51941	9.66919	10.2257	4.45271	4.26851	4.3985	NA	NA	NA	NA	NA	NA
Dte_g09183				0	0	0	0	0	0	NA	NA	NA	NA	NA	NA
Dte_g09184				0.579144	0.880776	0.397223	0.492062	0.087689	0.130519	NA	NA	NA	NA	NA	NA
Dte_g09185				12.0905	12.5688	13.4808	14.5395	13.857	13.1216	12	14	15	12	13	12
Dte_g09186				9.02059	8.53168	8.85869	7.77308	9.77802	7.27696	NA	NA	NA	NA	NA	NA
Dte_g09187				12.5249	11.7907	14.672	5.75988	3.64865	4.66045	NA	NA	NA	NA	NA	NA
Dte_g09188	PGDH1		D-3-phosphoglycerate dehydrogenase	299.133	323.518	317.018	182.898	180.447	166.924	113	127	131	100	117	116
Dte_g09189				0	0	0	0	0	0	NA	NA	NA	NA	NA	NA
Dte_g09190	COPE1		Epsilon subunit of COP-I complex	49.8689	55.4798	47.2143	48.9701	46.4334	43.0853	8	7	8	6	6	8
Dte_g09191				24.763	25.3817	22.8775	21.5336	25.1721	27.5231	NA	NA	NA	NA	NA	NA
Dte_g09192	XAP5		transcription factor controlling ciliary gene expression	23.7823	26.1579	24.5964	21.21	23.3808	23.723	NA	1	1	NA	NA	NA
Dte_g09193	RSP8		Radial spoke protein 8	17.0594	22.5426	18.6911	12.1622	20.2367	13.4561	NA	NA	NA	NA	NA	NA
Dte_g09194				7.90085	6.41122	7.05167	4.93996	6.11942	5.94439	NA	NA	NA	NA	1	NA
Dte_g09195				0	0	0	0	0	0	NA	NA	NA	NA	NA	NA
Dte_g09196				0.0511376	0	0	0	0.0541997	0	NA	NA	NA	NA	NA	NA
Dte_g09197	AEP1		Aldose-1-epimerase	24.262	25.8418	25.8676	20.825	22.8416	21.7032	4	3	5	2	2	4
Dte_g09198				39.7748	49.7998	44.7365	40.805	43.9253	49.1446	NA	NA	NA	NA	NA	NA
Dte_g09199				5.88521	5.47662	6.61113	7.62864	6.35757	7.49883	NA	NA	NA	NA	NA	NA
Dte_g09200	BST1		Bestrophin 1	16.2688	16.1588	16.3349	14.071	18.6311	13.3189	4	3	3	6	6	6
Dte_g09201				1.84682	2.24626	3.07545	1.41512	3.5974	2.75598	NA	NA	NA	NA	NA	NA
Dte_g09202				95.9039	51.6004	43.8383	192.683	79.223	94.0748	30	23	26	45	26	27
Dte_g09203	GGH2		Gamma-glutamyl hydrolase	22.726	23.8441	23.3971	23.2287	24.462	26.0231	8	4	3	3	3	2
Dte_g09204	ADT1		Prephenate dehydratase	20.9402	22.1132	19.6762	27.1564	24.6337	24.9751	9	8	10	7	11	13
Dte_g09205	CCD7		Carotenoid cleavage dioxygenase	6.24982	6.42817	7.74222	6.86903	7.26151	7.30177	NA	NA	NA	NA	NA	NA
Dte_g09206				3.12569	4.43671	4.3168	4.40649	4.36805	4.74832	NA	NA	NA	NA	NA	NA
Dte_g09207	AGG3		Aggregation 3	161.632	176.888	150.838	130.066	133.434	126.954	10	12	12	13	13	15
Dte_g09208				0.00734427	0.0146049	0.00718433	0.0121761	0.0139286	0.0146998	NA	NA	NA	NA	NA	NA
Dte_g09209	EYA1		Eyes absent protein	6.75057	7.02696	7.81997	6.57473	7.48756	6.51396	NA	NA	NA	NA	NA	NA
Dte_g09210	SSA14		Kynurenine 3-monooxygenase	19.3168	18.944	18.7203	22.3389	19.0631	20.5865	1	2	1	1	NA	2
Dte_g09211	FBB15A		Flagellar/basal body protein 15	29.2424	32.8625	25.7045	20.6797	25.2573	22.7215	NA	NA	NA	NA	NA	NA
Dte_g09212	TGD1		Lipid transfer machine permease	33.6929	27.6232	27.9911	31.3414	27.6736	33.4037	2	3	2	2	2	2
Dte_g09213				19.4662	23.4246	23.3238	18.2748	23.7976	19.0104	NA	NA	NA	NA	NA	NA
Dte_g09214				0	0	0	0	0	0	NA	NA	NA	NA	NA	NA
Dte_g09215	RAD54A		SNF2-related DNA/RNA helicase	3.99839	4.10934	4.64349	5.5417	2.7752	5.47039	NA	NA	NA	NA	NA	NA
Dte_g09216	BST2		Bestrophin 2	82.2521	51.5588	46.1779	179.42	87.0119	88.4668	35	24	20	42	26	29
Dte_g09217				2.44104	2.74458	2.49907	3.41599	3.72862	3.39783	NA	NA	NA	NA	NA	NA
Dte_g09218	FAP71		Flagellar Associated Protein 71	69.6579	95.1239	82.8411	50.4447	71.701	60.7283	10	9	11	4	2	5
Dte_g09219				0	0	0	0	0	0.560099	NA	NA	NA	NA	NA	NA
Dte_g09220				0	0.171134	0.141496	0.067867	0	0	NA	NA	NA	NA	NA	NA
Dte_g09221				2.98659	3.30791	3.93882	2.60957	2.39165	2.72221	2	1	3	2	2	2
Dte_g09222		PRA1	Similar to Prenylated Rab Acceptor Protein	61.7884	64.8148	59.7022	58.5432	62.8861	60.4645	NA	1	NA	1	NA	2
Dte_g09223				0	0	2.15455	0	0	0	NA	NA	NA	NA	NA	NA
Dte_g09224		PDE5A	3',5'-cyclic-nucleotide phosphodiesterase	13.9729	15.2331	19.3166	12.9613	9.33525	11.8364	NA	NA	NA	NA	1	NA
Dte_g09225				3.59374	3.75625	4.7079	7.35289	5.95281	6.11832	NA	NA	NA	NA	NA	NA
Dte_g09226				5.64405	6.84112	5.17404	6.46368	7.20164	6.5698	NA	NA	NA	NA	NA	NA
Dte_g09227				11.4936	13.5839	11.2314	12.0754	10.8906	11.5308	2	3	3	3	3	2
Dte_g09228	FBP1		Fructose-1,6-bisphosphatase Type II	277.688	320.845	308.213	423.064	430.65	430.729	112	117	117	115	110	117
Dte_g09229				17.5947	19.0893	19.0438	20.4238	18.9427	18.8453	9	6	9	8	11	12
Dte_g09230	OPR114B		OctotricoPeptide Repeat protein 114	1.64861	1.92562	1.81201	1.98732	1.76341	1.973	NA	NA	NA	NA	NA	NA
Dte_g09231				9.4945	10.6097	11.0045	7.32533	9.95928	8.56996	NA	NA	2	2	1	NA
Dte_g09232	FAP245		Flagellar Associated Protein 245	8.4163	13.5931	11.9387	5.68813	12.9749	6.46617	NA	NA	NA	1	NA	NA
Dte_g09233				12.7816	13.5889	14.3232	14.7415	15.2226	16.0634	3	2	5	3	6	4
Dte_g09234				0.0980223	0.441776	0.220569	0	0.0504369	0.081729	NA	NA	NA	NA	NA	NA
Dte_g09235				3.89404	5.38377	4.67397	4.41135	4.71681	3.94912	NA	NA	NA	NA	NA	NA
Dte_g09236				0	0	0	0	0	0	NA	NA	NA	NA	NA	NA
Dte_g09237				3.20523	3.39743	3.41973	3.36627	3.68025	3.67193	NA	NA	NA	NA	NA	NA
Dte_g09238	GSR1		Glutathione reductase	65.4018	63.8667	62.486	63.0255	58.5815	61.9826	48	49	46	41	29	38
Dte_g09239	OPR5		OctotricoPeptide Repeat protein 5	11.5352	11.7219	12.44	13.6431	12.1704	13.6481	3	2	NA	5	4	3
Dte_g09240				48.7286	49.2098	40.7817	50.1685	44.7852	47.5345	4	3	4	3	8	8
Dte_g09241	PFD3		Prefoldin molecular chaperone, subunit 3	51.2067	49.9103	42.8708	48.0487	51.762	35.6473	9	7	6	7	7	7
Dte_g09242				1.47197	1.49017	1.85978	1.43988	1.67301	1.98602	NA	NA	NA	NA	NA	NA
Dte_g09243	MME1		Malate dehydrogenase 1, decarboxylating	14.9472	19.847	19.4981	15.3674	19.0661	18.0591	1	1	1	NA	1	NA
Dte_g09244				13.7007	15.1464	15.6014	13.1628	15.4147	13.9657	NA	NA	NA	NA	NA	NA
Dte_g09245				0.0821915	0.130935	1.52546	0.0571417	0.375625	1.66793	NA	NA	NA	NA	NA	NA
Dte_g09246				0.190819	0.184674	0	0	0	0	NA	NA	NA	NA	NA	NA
Dte_g09247				17.4409	18.0446	22.1814	18.9676	21.3396	23.0539	NA	NA	1	1	NA	NA
Dte_g09248				4.55319	5.65285	5.11551	5.97215	3.9484	6.16715	2	1	3	1	3	3
Dte_g09249				0	0	0	0	0	0	NA	NA	NA	NA	NA	NA
Dte_g09250				10.2926	12.7005	10.501	6.12148	7.90897	6.08895	NA	NA	NA	NA	NA	NA
Dte_g09251		MFT5	MATE efflux family protein	7.61849	8.8394	8.2438	7.50886	8.34995	9.01396	NA	NA	NA	NA	NA	NA
Dte_g09252				0	0	0	0	0	0	NA	NA	NA	NA	NA	NA
Dte_g09253				2.8714	3.0944	4.14248	3.72657	4.45534	4.11479	NA	NA	NA	NA	NA	NA
Dte_g09254				12.3477	10.2429	9.40999	18.3593	8.72468	11.5947	NA	NA	NA	NA	NA	NA
Dte_g09255				16.1554	17.6237	18.4506	12.1953	11.7627	12.9453	NA	NA	NA	NA	NA	NA
Dte_g09256				0.864319	1.22041	0.81868	0.321801	0.523773	0.26723	NA	NA	NA	NA	NA	NA
Dte_g09257				0	0.00480674	0.266856	0.264987	0.391279	0.156408	NA	NA	NA	NA	NA	NA
Dte_g09258				2.28762	3.0697	4.45354	4.92103	6.18779	8.49702	NA	NA	NA	NA	NA	NA
Dte_g09259				1.95219	2.30461	2.11366	3.93933	2.97325	3.23908	1	1	NA	NA	NA	NA
Dte_g09260				5.21427	4.42315	5.13797	4.8802	4.89407	4.62932	NA	NA	NA	NA	NA	NA
Dte_g09261				3.72263	4.30463	5.26589	4.70625	4.96965	4.37697	NA	NA	1	NA	NA	NA
Dte_g09262				161.966	165.458	134.404	115.951	136.695	99.3651	2	2	3	3	3	1
Dte_g09263	HIS5		Histidinol phosphate aminotransferase	59.7726	59.1432	54.7688	62.8836	63.2283	57.2012	28	37	32	31	38	30
Dte_g09264	PETN1		Chloroplast cytochrome b6f PetN subunit	551.977	650.04	554.483	1849.79	1858.36	1728.29	NA	NA	NA	NA	NA	NA
Dte_g09265				11.7108	11.8718	12.4714	17.7569	15.1191	16.035	4	4	4	4	6	2
Dte_g09266				10.5622	11.5737	9.56934	8.91219	8.97419	9.63942	NA	NA	NA	NA	NA	NA
Dte_g09267	FBT1		Folate/pteridine transporter 1	9.76684	9.45231	9.90628	13.333	12.2585	10.9476	NA	NA	NA	NA	NA	1
Dte_g09268				24.9268	24.4933	23.2536	29.751	32.4176	29.1916	5	3	7	2	3	5
Dte_g09269				16.2329	17.6298	17.3624	14.1245	13.558	14.3049	11	3	9	4	4	4
Dte_g09270		DIV174		26.728	21.7158	21.6516	21.6603	23.5876	18.6243	NA	NA	NA	NA	NA	NA
Dte_g09271				0	0	0	0	0	0	NA	NA	NA	NA	NA	NA
Dte_g09272	SEC22		Qb-SNARE protein, Sec20-family	34.1895	41.1944	33.4011	37.8371	34.1993	33.3579	1	2	1	3	1	2
Dte_g09273		NAT6	N-acetyltransferase	34.3811	33.6297	26.7758	33.5332	35.4654	34.2251	1	1	NA	NA	NA	NA
Dte_g09274	EEF1A		Eukaryotic translation elongation factor 1 alpha	3561.28	3728.86	3562.31	4843.93	4865.08	4859.55	264	263	297	279	274	291
Dte_g09275				1.32764	1.03401	1.14811	0.606438	1.63145	1.32066	NA	NA	NA	NA	NA	NA
Dte_g09276				77.032	75.5535	76.7306	45.8751	46.6165	47.8032	24	26	25	22	24	28
Dte_g09277				0.0821915	0.130935	1.52656	0.063037	0.456554	1.84001	NA	NA	NA	NA	NA	NA
Dte_g09278				7.35791	8.0026	7.73816	9.30785	9.13537	11.0548	NA	1	NA	NA	NA	NA
Dte_g09279				12.0105	11.8659	11.8132	12.0389	15.5543	13.1724	NA	NA	NA	NA	NA	NA
Dte_g09280				5.76927	4.64146	4.68561	4.11364	6.36436	4.32709	NA	NA	NA	NA	NA	NA
Dte_g09281	PRK1		Phosphoribulokinase, chloroplastic	838.099	829.339	769.817	1624.17	1722.57	1591.35	116	117	109	159	148	150
Dte_g09282			Ubiquitin-like Protein	256.727	274.036	221.14	192.356	189.669	150.089	1	1	NA	1	3	2
Dte_g09283				1.16792	1.03329	1.50429	1.84939	2.21322	1.85022	NA	NA	NA	NA	NA	NA
Dte_g09284				0.0849831	0.10819	0.136005	0.241524	0.33235	0.296313	NA	NA	NA	NA	NA	NA
Dte_g09285				0.144727	0.183779	0.192193	0.203781	0.193202	0.189751	NA	NA	NA	NA	NA	NA
Dte_g09286				0.000365325	0.00035356	0	0	0	0	NA	NA	NA	NA	NA	NA
Dte_g09287				31.581	39.3983	37.5574	49.5704	56.5497	48.8587	NA	NA	NA	NA	NA	NA
Dte_g09288				65.6493	70.966	66.4838	61.5993	58.721	64.4887	17	24	16	19	16	17
Dte_g09289	MCA1		petA mRNA stabilization factor	271.167	300.095	313.362	4.18466	5.18324	4.58278	2	2	2	NA	NA	NA
Dte_g09290				12.0865	12.194	12.4437	3.66289	2.55662	3.36004	NA	NA	NA	NA	NA	NA
Dte_g09291		UAA5	UDP-galactose transporter	24.7935	22.2075	23.023	19.4357	17.5438	18.2678	NA	NA	NA	NA	NA	NA
Dte_g09292				106.878	92.2032	91.3275	74.7825	48.1814	57.2192	3	4	3	1	2	1
Dte_g09293				7.12689	8.50362	7.42155	5.99996	6.41542	5.54453	NA	NA	NA	NA	NA	NA
Dte_g09294				5.69209	7.06561	5.34689	10.1192	9.83629	12.2981	NA	NA	NA	NA	NA	NA
Dte_g09295				8.04e-05	7.19e-05	0	0.000869418	0	0.0394558	NA	NA	NA	NA	NA	NA
Dte_g09296				14.6304	9.7766	15.8882	11.0493	10.7068	9.89153	NA	NA	1	NA	NA	NA
Dte_g09297	EIF5B2		Eukaryotic translation initiation factor 5	52.4456	48.4778	49.5034	63.3384	67.1002	66.6109	22	21	27	28	29	32
Dte_g09298				13.2838	16.8736	13.287	18.1053	21.1189	30.1243	NA	NA	NA	NA	NA	NA
Dte_g09299				30.5968	32.9471	36.9531	56.6479	49.485	57.0053	NA	NA	NA	1	NA	NA
Dte_g09300	PRX6		Peroxiredoxin Q	81.8845	87.4728	81.479	147.268	160.063	150.32	36	34	33	33	36	37
Dte_g09301			Glycosyl transferase	9.13758	8.56168	9.26784	6.11529	6.60042	6.70255	NA	NA	NA	NA	NA	NA
Dte_g09302				17.1082	17.9672	16.6209	13.3273	12.3972	12.8707	2	2	2	2	4	2
Dte_g09303	SPT1		Component of serine palmitoyltransferase	40.4324	43.7582	44.5485	53.6817	53.814	52.2541	NA	NA	NA	NA	NA	NA
Dte_g09304		YGG3	Conserved expressed protein with YGGT domain	74.6356	73.8805	69.1397	87.0286	89.1159	84.2759	NA	NA	1	NA	NA	NA
Dte_g09305				4.75286	6.40478	7.2694	6.67922	9.53291	7.64028	NA	NA	1	NA	1	NA
Dte_g09306				0.213607	0.210411	0.328503	0.396823	0.332741	0.476915	NA	NA	NA	NA	NA	NA
Dte_g09307				6.76732	7.28368	6.50893	6.25445	5.69253	4.55723	1	NA	NA	NA	NA	NA
Dte_g09308	AP4S4		Sigma4-Adaptin	43.2544	46.905	37.1139	29.9612	32.8644	29.1854	NA	NA	NA	NA	NA	NA
Dte_g09309				3.36095	3.95982	3.50791	4.15232	2.78781	3.61157	NA	NA	NA	NA	NA	NA
Dte_g09310				0	0	0	0	0	0	NA	NA	NA	NA	NA	NA
Dte_g09311				0.298673	0	0	0	0	0	NA	NA	NA	NA	NA	NA
Dte_g09312				15.3173	16.7531	17.5447	20.8825	12.0906	19.8343	2	5	3	4	5	4
Dte_g09313				29.4136	29.6863	23.8727	31.655	35.851	32.1497	NA	NA	NA	NA	NA	NA
Dte_g09314			weak Similarity to Elongation factor 1 | gamma chain	13.3949	17.3316	15.4369	11.1127	16.666	11.4843	NA	NA	NA	1	NA	NA
Dte_g09315				232.816	255.301	207.525	180.576	228.275	168.276	18	20	15	18	19	16
Dte_g09316				0.21957	0.318072	0.336711	0.161592	0.21604	0.218464	NA	NA	NA	NA	NA	NA
Dte_g09317	TRXH2		Thioredoxin h2, cytosolic	30.2798	37.1192	31.1754	22.611	24.6045	29.9347	5	8	8	7	8	7
Dte_g09318				2.4749	2.994	3.38584	4.68883	4.55869	4.12471	NA	NA	NA	NA	NA	NA
Dte_g09319				2.13937	2.99068	3.04338	4.16272	3.35921	3.62497	NA	NA	NA	NA	NA	NA
Dte_g09320				16.6659	19.6906	21.4337	20.9392	20.5515	20.0953	NA	NA	NA	NA	NA	NA
Dte_g09321	FAP392		Flagellar Associated Protein 392	7.63884	10.7265	9.43633	6.84889	9.70691	8.11905	NA	NA	NA	NA	NA	1
Dte_g09322	DHC7		Axonemal Dynein Heavy Chain 7	6.38381	7.19902	8.03819	8.67784	8.43762	9.65881	3	2	3	1	1	NA
Dte_g09323				0	0	0.552491	0	0	0	NA	NA	NA	NA	NA	NA
Dte_g09324				0	0	0	0	0	0	NA	NA	NA	NA	NA	NA
Dte_g09325				0.110206	0	0	0	0	0	NA	NA	NA	NA	NA	NA
Dte_g09326				14.5124	12.5114	14.7495	15.4601	15.2046	11.7102	NA	NA	NA	NA	NA	NA
Dte_g09327	NUP54	CGL137	Nucleoporin 54	16.2841	17.9627	17.1404	16.0836	16.3931	14.64	4	4	7	4	4	5
Dte_g09328				5.9634	5.25654	6.20566	5.24513	4.24333	4.90256	NA	NA	1	NA	1	NA
Dte_g09329		MCP1	Mitochondrial substrate carrier protein	15.473	15.4178	19.4879	15.9728	18.9226	15.4546	NA	NA	NA	NA	NA	NA
Dte_g09330				61.3671	62.374	49.3297	68.1903	75.1395	63.877	12	10	15	13	15	13
Dte_g09331	TMEM107		Transmembrane protein 107	16.8201	16.0355	16.0708	16.4239	10.111	11.4852	NA	NA	NA	NA	NA	NA
Dte_g09332				15.1493	14.1336	12.7527	18.4404	17.1482	15.7732	5	7	8	10	9	6
Dte_g09333				0	0	0.0449228	0.0469609	0	0	NA	NA	NA	NA	NA	NA
Dte_g09334	RPL8		Cytosolic 80S ribosomal protein L8	2947.24	3022.19	2791.42	3219.32	3176.8	3120.43	27	29	36	28	32	29
Dte_g09335		CAM3	Calmodulin-like protein	47.2719	44.0425	37.9395	75.1125	74.7051	70.9011	17	20	22	18	16	22
Dte_g09336	MCM2		Minichromosome maintenance protein	23.8468	18.6259	25.5351	23.3437	14.9708	20.7611	25	25	31	11	24	16
Dte_g09337				6.18657	5.7735	6.40905	5.20157	6.32283	6.27407	NA	NA	NA	NA	NA	NA
Dte_g09338				3.69544	3.11865	4.37645	4.04404	4.29273	5.31676	NA	NA	NA	NA	NA	NA
Dte_g09339	CTP4		Copper transporting ATPase	6.36889	7.72051	8.03585	10.7948	10.828	10.3902	2	NA	2	3	1	3
Dte_g09340				0	0	0	0	0	0	NA	NA	NA	NA	NA	NA
Dte_g09341	CYN20A		Cyclophilin 20-1	205.681	233.715	187.572	158.967	169.176	148.625	40	47	43	45	41	40
Dte_g09342	RNB1		3'-5' exoribonuclease II	13.2671	13.8289	14.3632	12.9667	13.7071	14.0997	3	5	5	4	7	4
Dte_g09343				17.7648	17.9402	19.2627	14.1639	12.6888	12.9971	1	NA	NA	NA	1	2
Dte_g09344	FAP206		Flagellar Associated Protein 206	11.0256	14.5189	13.6533	7.13074	11.8007	9.18149	2	NA	NA	5	1	1
Dte_g09345	MOT40		Predicted protein	13.8502	17.6431	15.0613	13.6116	15.5578	13.8194	NA	NA	NA	NA	1	NA
Dte_g09346				0	0	0	0	0	0	NA	NA	NA	NA	NA	NA
Dte_g09347				27.9869	30.5141	32.3166	20.0162	24.0305	24.5904	NA	NA	NA	NA	NA	NA
Dte_g09348	CPLD3		Conserved in the Plant Lineage and Diatoms	19.1994	20.8652	18.7319	16.5654	20.011	16.7038	6	6	8	5	6	5
Dte_g09349	CUTA1		Copper-binding protein CutA	15.2554	12.7893	13.2958	14.4476	13.2853	12.5697	2	2	2	1	2	2
Dte_g09350				0	0	0	0.00169969	0	0	NA	NA	NA	NA	NA	NA
Dte_g09351	PST1		Phosphoserine aminotransferase	175.522	178.982	167.505	233.313	238.972	230.217	70	71	71	75	74	79
Dte_g09352				13.3948	12.225	12.7535	17.9834	15.9939	15.5139	NA	NA	NA	NA	NA	NA
Dte_g09353				2.32357	2.20658	2.38223	3.33967	2.6986	2.66594	NA	NA	NA	NA	1	NA
Dte_g09354				9.7197	10.0724	10.3383	14.5556	14.042	14.4842	NA	NA	NA	NA	NA	NA
Dte_g09355	RTN1		related to reticulon	74.0847	78.8151	68.9402	54.2517	47.0537	49.463	8	6	10	5	8	6
Dte_g09356				0	0	0	0	0	0	NA	NA	NA	NA	NA	NA
Dte_g09357				64.2456	62.5479	68.8315	83.1817	86.1606	80.3402	102	97	98	87	92	95
Dte_g09358	PRFA1		Putative chloroplast peptide chain release factor 1	21.4896	18.6535	18.614	26.6268	27.7661	26.2996	9	8	8	12	17	9
Dte_g09359	CPN11		Chaperonin 11, chloroplastic	180.302	183.205	144.276	156.741	172.023	166.302	20	18	18	18	17	18
Dte_g09360				37.576	40.2164	35.9401	28.1324	28.9558	30.2668	NA	NA	NA	NA	NA	NA
Dte_g09361	NUO7		NADH:ubiquinone oxidoreductase 49 kDa ND7 subunit	66.1898	63.0113	64.3405	129.893	125.62	131.152	22	17	16	26	26	26
Dte_g09362				8.7516	8.34963	8.93994	12.9406	12.2359	14.2957	NA	NA	NA	NA	NA	NA
Dte_g09363	REX1		DNA repair protein and protein of unknown function	15.3677	15.0335	16.6841	15.3977	15.5835	16.7738	NA	NA	NA	NA	NA	NA
Dte_g09364				49.812	46.905	47.4001	45.3723	44.2334	44.6002	NA	NA	NA	NA	NA	NA
Dte_g09365	CAX4		CAX family cation antiporter, membrane protein	3.84682	4.21759	4.57493	5.0676	4.56186	4.9652	NA	NA	NA	NA	NA	NA
Dte_g09366				4.52435	3.91774	4.76362	4.9568	4.16431	4.69568	NA	NA	NA	NA	NA	NA
Dte_g09367				15.5852	14.7669	14.3026	14.2603	14.6702	14.7863	NA	NA	NA	NA	NA	NA
Dte_g09368	IPA1		Importin alpha	79.8754	74.2907	83.1393	81.0878	76.4805	79.6713	53	49	55	46	48	44
Dte_g09369				127.722	126.337	115.513	101.45	104.59	108.973	NA	NA	NA	NA	NA	NA
Dte_g09370				24.1615	29.9073	24.9097	26.2773	24.8055	21.866	4	3	7	2	1	3
Dte_g09371		SRS15	putative RNA-binding protein	6.78284	8.58695	8.91881	7.41394	6.95583	7.57698	NA	NA	NA	NA	NA	NA
Dte_g09372		FBP3	Fructose-2,6-bisphosphate 2-phosphatase	14.9659	20.3924	19.1338	21.9791	31.7691	28.0907	NA	1	NA	1	2	1
Dte_g09373				4.97552	5.25764	6.34303	6.04519	7.04511	6.42767	NA	NA	NA	NA	NA	1
Dte_g09374				13.1614	13.2952	15.2902	14.4626	13.6807	12.8722	NA	NA	NA	NA	NA	NA
Dte_g09375				117.009	117.224	116.684	85.3851	99.0874	90.4388	NA	NA	NA	NA	NA	NA
Dte_g09376				0	0	0	0	0	6.18363	NA	NA	NA	NA	NA	NA
Dte_g09377	CGL2		putative methyltransferase	15.7995	15.5172	17.2315	14.7331	13.1484	12.9239	1	NA	NA	NA	NA	NA
Dte_g09378	MOT43		Predicted protein	10.5291	11.3759	10.2774	7.24284	10.9672	11.169	NA	1	NA	NA	NA	NA
Dte_g09379				5.69055	4.9755	6.13528	5.58133	5.04724	5.95328	NA	NA	NA	NA	NA	1
Dte_g09380				0.130433	0	0	0	0.138244	0	NA	NA	NA	NA	NA	NA
Dte_g09381	UGD1		Similar to UDP-Glucose Dehydrogenase	151.013	158.613	154.329	114.637	116.223	108.685	32	34	36	36	39	34
Dte_g09382				0	0	0	0	0	0	NA	NA	NA	NA	NA	NA
Dte_g09383				2.90144	3.05396	3.10126	3.21191	2.78337	3.80875	NA	NA	NA	NA	NA	NA
Dte_g09384				22.2249	22.7997	24.6607	25.5551	18.0594	25.7115	NA	NA	NA	NA	NA	NA
Dte_g09385				0	8.478	31.5439	13.0251	4.64232	34.5489	NA	NA	NA	NA	NA	NA
Dte_g09386	NUOB18		NADH:ubiquinone oxidoreductase 10 kDa subunit	344.325	412.343	345.838	366.629	414.757	385.231	2	4	5	4	4	4
Dte_g09387	MOT4		Predicted protein	3.36274	4.15547	4.61445	3.92557	4.30048	4.01939	NA	NA	NA	NA	NA	NA
Dte_g09388		SDR1	Short-chain dehydrogenase/reductase	0	0	0	0	0	0	NA	NA	NA	NA	NA	NA
Dte_g09389				0	0	0	0	0	0	NA	NA	NA	NA	NA	NA
Dte_g09390				0	0	0	0	0	0	NA	NA	NA	NA	NA	NA
Dte_g09391	LIG6A		DNA ligase 6	4.83183	6.36487	6.55139	5.52125	6.75709	4.86993	NA	1	NA	NA	NA	NA
Dte_g09392				16.9651	14.3664	17.8176	12.6124	19.1048	16.7272	NA	NA	NA	NA	NA	NA
Dte_g09393	LIG6B		DNA ligase 6	2.89592	3.05991	3.53995	3.68874	3.9145	3.97259	1	NA	NA	NA	NA	NA
Dte_g09394				38.3311	29.5771	38.962	48.2644	55.9984	47.395	NA	NA	1	NA	NA	NA
Dte_g09395	CRTISO1A		Carotenoid isomerase	6.63829	7.84292	7.62293	5.04194	4.84281	5.44015	NA	NA	NA	NA	NA	NA
Dte_g09396				0	0	0.891369	2.20838	0	0.878656	NA	NA	NA	NA	NA	NA
Dte_g09397	UAF3		splicing factor U2AF 65 kDa subunit	53.3257	51.9918	40.3248	44.2191	52.2358	47.7496	19	15	21	16	13	14
Dte_g09398				7.35688	7.81016	8.36482	9.91549	9.74675	10.392	NA	NA	NA	NA	NA	NA
Dte_g09399				3.2173	4.72302	4.97536	5.2316	6.59002	5.58873	NA	NA	NA	NA	NA	NA
Dte_g09400				0	0	0	0	0	0	NA	NA	NA	NA	NA	NA
Dte_g09401				0	0	0	0	0.276487	0	NA	NA	NA	NA	NA	NA
Dte_g09402	CGL4B		Conserved in the Green Lineage	0.556994	0.26936	0.222712	0.301984	0	0.43907	NA	NA	NA	NA	NA	NA
Dte_g09403				22.8844	22.2961	19.4355	17.486	19.534	20.3525	NA	NA	NA	NA	NA	NA
Dte_g09404				23.4027	33.9736	25.7179	25.3629	40.0172	34.4578	NA	NA	NA	NA	NA	NA
Dte_g09405	CEP131		Centrosomal Protein 131	1.94257	2.06947	2.33164	1.53746	1.62796	1.75794	NA	NA	NA	NA	NA	1
Dte_g09406				4.74534	4.51765	5.86087	3.88573	3.69011	4.31262	NA	NA	NA	NA	NA	NA
Dte_g09407				9.7299	8.19363	9.10026	5.76176	4.68751	6.97703	NA	NA	NA	NA	NA	NA
Dte_g09408				3.17588	4.24065	4.35653	4.55641	5.22623	4.95363	NA	NA	NA	NA	NA	NA
Dte_g09409	PPD2		Pyruvate phosphate dikinase	39.4209	42.6647	41.7282	42.127	40.3449	42.0028	47	58	56	53	53	59
Dte_g09410				0.614227	0.488194	0.572046	1.35612	1.03446	1.28818	NA	NA	NA	NA	NA	NA
Dte_g09411				97.8355	106.691	91.147	79.9305	73.8109	84.0648	2	3	2	4	5	5
Dte_g09412				0	0	0	0	0	0	NA	NA	NA	NA	NA	NA
Dte_g09413				14.8806	15.0757	13.3809	14.6023	13.609	14.2892	NA	NA	NA	NA	NA	NA
Dte_g09414	ERV1B		Essential for Respiration and Viability 1	34.8695	35.7076	34.4556	40.255	43.0424	37.9599	NA	NA	NA	NA	NA	NA
Dte_g09415				55.2336	57.9094	65.0684	97.333	76.4284	62.9302	1	1	NA	NA	NA	NA
Dte_g09416				5.80577	6.82051	6.42219	6.48676	8.14526	6.24713	NA	NA	1	1	NA	NA
Dte_g09417	AAI1		Acetohydroxy acid isomeroreductase	298.351	311.51	305.757	405.384	446.761	420.921	149	178	161	190	192	196
Dte_g09418				22.9336	23.1488	23.9427	31.4795	29.529	33.7766	6	5	8	8	3	4
Dte_g09419				0	0	0.332842	0.122323	0.130793	0	NA	NA	NA	NA	NA	NA
Dte_g09420				8.9981	2.90277	9.60026	0.334885	0.716147	0	NA	NA	NA	NA	NA	NA
Dte_g09421	OGD2		Dihydrolipoamide succinyltransferase, oxoglutarate dehydrogenase E2 component	51.9223	55.1298	55.0867	48.5842	48.814	50.1711	10	8	11	8	6	8
Dte_g09422		TMG6	tRNA (guanine-N2)-methyltransferase	20.0714	19.5284	20.3041	27.9386	24.3285	24.4216	8	5	9	5	6	4
Dte_g09423				10.8441	13.1936	13.264	13.0525	13.0259	12.3009	NA	NA	NA	NA	NA	2
Dte_g09424				3.91951	4.14615	4.95983	5.24048	6.56945	5.60807	NA	NA	NA	NA	NA	NA
Dte_g09425				15.0048	14.6001	13.4345	15.1949	15.1296	16.1218	NA	2	2	1	NA	2
Dte_g09426				0	0	0	0	0	0	NA	NA	NA	NA	NA	NA
Dte_g09427				0.065405	0.0632987	0.0523365	0	0	0	NA	NA	NA	NA	NA	NA
Dte_g09428				0	0	0	0	0	0	NA	NA	NA	NA	NA	NA
Dte_g09429				3.2173	2.379	2.77694	3.43996	2.75861	3.64978	NA	NA	NA	NA	NA	NA
Dte_g09430	CLPC1		Chaperone protein ClpC1, chloroplastic	202.559	184.311	187.92	301.419	269.998	277.37	185	194	183	196	195	185
Dte_g09431	HAT2		Histone acetyltransferase 2	8.45056	7.07571	7.59783	7.10595	5.53496	7.48947	1	2	1	1	NA	NA
Dte_g09432				32.3615	52.6735	37.7969	19.7653	38.8033	21.6585	NA	NA	NA	NA	NA	NA
Dte_g09433				0	0	0.915825	1.13448	0	1.80553	NA	NA	NA	NA	NA	NA
Dte_g09434	RPL23A		Cytosolic 80S ribosomal protein L23a	4683.91	5163.11	4307.46	5100.98	4826.11	4911.75	27	30	32	25	33	30
Dte_g09435			putative splicing factor	7.33397	8.45354	7.58299	8.08655	10.5679	7.27984	NA	NA	NA	NA	NA	NA
Dte_g09436	CGE1		Chloroplast GrpE nucleotide release factor	93.1609	81.5152	78.6841	127.866	129.498	122.874	47	47	47	42	41	45
Dte_g09437				2.87387	3.01252	3.74237	4.16651	4.41171	4.7368	NA	NA	NA	NA	NA	NA
Dte_g09438				7.52554	8.8866	14.591	8.78274	21.8049	6.48641	NA	NA	NA	NA	NA	NA
Dte_g09439				76.3188	69.3603	67.9001	62.2134	76.8617	115.883	NA	NA	NA	NA	NA	NA
Dte_g09440				0.995309	1.97603	1.59687	0.474207	3.22475	1.54866	NA	NA	NA	NA	NA	NA
Dte_g09441				0.0234985	0.0197901	0.0127532	0.0517312	0.02274	0.0210651	NA	NA	NA	NA	NA	NA
Dte_g09442				1.13705	0	0.113892	0	0	1.35356	NA	NA	NA	NA	NA	NA
Dte_g09443				0.0144997	0.0280655	0.105421	0.0536244	0	0	NA	NA	NA	NA	NA	NA
Dte_g09444				12.5261	22.0879	17.5605	13.2083	16.3145	13.6909	NA	NA	NA	NA	NA	NA
Dte_g09445				2.02489	1.44211	1.28804	1.2744	1.10825	1.08183	NA	NA	NA	NA	NA	NA
Dte_g09446				0.000621987	0.0220854	0.0103613	0.0168451	0.000893873	0	NA	NA	NA	NA	NA	NA
Dte_g09447				0.221489	0.107178	0.177233	0	0.234751	0.349411	NA	NA	NA	NA	NA	NA
Dte_g09448				7.73462	10.5	13.2308	8.00984	7.44957	9.20768	NA	NA	NA	NA	NA	NA
Dte_g09449				931.787	1178.76	1501.87	799.219	691.307	772.473	NA	NA	NA	NA	NA	NA
Dte_g09450				3.75104	4.89294	4.35008	4.79593	2.99614	2.91586	NA	NA	NA	NA	NA	NA
Dte_g09451				20.224	21.042	18.309	18.1658	19.3088	19.4165	10	8	8	5	9	9
Dte_g09452	COQ10		Coenzyme Q-binding protein	24.8594	27.4958	29.6489	29.6873	30.2374	28.5725	3	3	2	3	2	NA
Dte_g09453	CPLD59		thylakoid lumenal 17.4 kDa protein	34.0133	36.8326	29.2769	48.8418	47.3522	51.3377	2	2	2	2	2	2
Dte_g09454				48.4148	47.9791	52.3643	50.1482	49.1608	47.688	2	2	3	1	1	NA
Dte_g09455				75.4193	91.8821	66.0298	81.7948	77.114	78.3857	1	1	NA	NA	1	3
Dte_g09456				0	0	0	0	0	0.0332178	NA	NA	NA	NA	NA	NA
Dte_g09457	SFA1		SF-assemblin	191.969	224.995	192.074	170.063	168.427	150.415	62	70	63	55	50	62
Dte_g09458		TPP1	Putative tripeptidyl peptidase	15.1216	13.8627	15.7341	19.4584	19.2186	18.3857	31	30	37	23	29	29
Dte_g09459	MRPS13		Mitochondrial ribosomal protein S13	74.2766	75.8582	70.4863	62.5267	61.3179	67.7146	NA	NA	NA	NA	NA	2
Dte_g09460				0	0	0	0	0	0	NA	NA	NA	NA	NA	1
Dte_g09461				1.32326	1.61464	1.68633	2.32106	1.73725	2.5396	NA	NA	NA	NA	NA	NA
Dte_g09462				16.8152	15.8216	15.3657	16.2563	12.4864	12.6085	1	1	NA	2	2	2
Dte_g09463				6.27961	8.62988	6.53236	6.72258	7.32119	7.13264	NA	NA	NA	NA	NA	NA
Dte_g09464				8.64083	8.36256	8.94794	9.82473	6.734	8.82032	NA	NA	NA	NA	NA	NA
Dte_g09465	UROS2		Uroporphyrinogen-III synthase	10.1044	9.77903	9.39806	10.081	14.6038	11.9035	5	5	4	4	4	4
Dte_g09466				4.95559	5.64235	5.52048	7.8017	9.47477	7.51115	NA	NA	NA	NA	NA	NA
Dte_g09467				16.2095	14.1791	16.4628	16.0675	21.4751	15.2445	NA	NA	NA	NA	NA	NA
Dte_g09468	ZEP1		Zeaxanthin epoxidase 1	53.6634	49.6846	51.9391	124.682	92.6626	111.87	1	1	5	7	11	13
Dte_g09469				10.0061	9.92804	9.8235	16.3364	19.3391	17.1118	NA	NA	NA	NA	NA	NA
Dte_g09470	FKB99		Peptidyl-prolyl cis-trans isomerase, FKBP-type	4.68149	4.89451	5.4414	6.13086	5.72238	5.76809	NA	NA	NA	NA	NA	NA
Dte_g09471				3.9977	4.0112	4.61022	5.06991	5.07827	5.982	NA	NA	NA	NA	NA	NA
Dte_g09472		HGPT2	Hexose/glycerol-3-phosphate transporter	37.179	44.9374	37.517	60.7021	64.0336	63.3235	4	5	5	7	5	6
Dte_g09473				79.9329	78.6427	74.0469	105.534	109.678	109.879	NA	NA	NA	NA	NA	NA
Dte_g09474	PRX5		Peroxiredoxin, type II	290.193	294.891	255.806	479.11	464.001	407.095	54	66	57	57	48	62
Dte_g09475				4.21779	4.41518	5.38629	5.25592	5.30968	5.45884	NA	NA	1	NA	NA	NA
Dte_g09476				50.0993	52.4039	42.9236	9.5308	13.9452	15.9666	1	1	1	NA	NA	1
Dte_g09477				11.9355	12.9753	14.9802	3.40344	3.55246	5.2876	4	3	3	NA	NA	NA
Dte_g09478				12.8954	14.5387	14.8506	13.5204	14.3157	14.0515	NA	NA	1	NA	1	NA
Dte_g09479				12.6413	13.8252	13.3361	17.3068	11.1151	12.3858	9	10	7	4	10	6
Dte_g09480	RPL18A		Cytosolic 80S ribosomal protein L18a	4276.74	4589.22	3958.66	4572.51	4379.49	4558.03	43	47	47	51	48	46
Dte_g09481		MTA3	Hypothetical protein	27.1379	41.4336	35.5684	84.179	112.324	84.5159	NA	NA	NA	NA	NA	NA
Dte_g09482				7.51042	8.70607	9.69264	9.33172	10.4879	10.231	NA	NA	NA	NA	NA	NA
Dte_g09483				0.235599	0.304016	0.36448	0.404795	0.283	0.371671	NA	NA	NA	NA	NA	NA
Dte_g09484				0.0647881	0.313508	0.3629	0.385324	0.54934	0.306621	NA	NA	NA	NA	NA	NA
Dte_g09485				0.786282	0.629761	0.672568	0.349384	0.660944	0.342181	NA	NA	NA	NA	NA	NA
Dte_g09486				3.24594	3.52451	4.19381	4.80272	4.06123	4.58361	NA	1	NA	NA	1	NA
Dte_g09487				1.9045	2.01073	2.30904	2.80313	1.34569	2.64029	NA	NA	NA	NA	NA	NA
Dte_g09488				0	0	0	0	0	0	NA	NA	NA	NA	NA	NA
Dte_g09489	RPA12		DNA-directed RNA polymerase I subunit A12.2	26.474	34.0495	26.7591	21.7533	19.9368	20.3326	NA	NA	NA	NA	NA	NA
Dte_g09490		NEF1	NEF1-like protein	14.4034	15.4029	15.5276	14.3733	16.3137	14.985	1	2	1	NA	NA	NA
Dte_g09491				63.4551	70.3187	59.3036	50.8957	53.1364	49.2879	8	6	9	3	5	7
Dte_g09492				8.28674	8.67905	8.35685	9.28313	8.0009	10.8343	NA	NA	NA	NA	NA	1
Dte_g09493				18.3195	24.7389	25.9091	11.8245	21.2226	16.8024	NA	NA	NA	NA	NA	NA
Dte_g09494				0.10118	0.0362802	0.307439	0.983335	0.784864	0.797817	NA	NA	NA	NA	NA	NA
Dte_g09495	POLA2		DNA polymerase alpha, catalytic subunit	7.54101	6.4019	7.62221	6.85205	5.1531	7.56568	NA	3	NA	1	1	2
Dte_g09496				5.61905	8.49702	6.32294	8.99296	7.81661	8.58736	NA	NA	NA	NA	1	NA
Dte_g09497	LHCBM2		Light-harvesting protein of photosystem II	5553.74	6028.62	5242.95	12069.8	12768.1	11793.4	119	101	108	153	107	117
Dte_g09498	LHCBM3		Light-harvesting protein of photosystem II	5849.94	6372.07	5523.05	12730.4	13476.6	12410.6	NA	NA	NA	NA	NA	NA
Dte_g09499				12.0976	11.0752	11.6862	14.1523	19.1752	18.9127	NA	NA	NA	NA	NA	NA
Dte_g09500	ACX1		Acyl-CoA oxidase/dehydrogenase	12.2143	11.7269	12.5996	15.5115	20.3972	19.7287	5	4	5	6	4	4
Dte_g09501				0	0	0	0	0	0	NA	NA	NA	NA	NA	NA
Dte_g09502				3.13267	4.3812	4.97001	4.1463	4.1839	4.48491	NA	NA	NA	NA	NA	NA
Dte_g09503				6.75769	6.17896	6.40268	5.91769	6.54716	6.01705	NA	NA	NA	NA	NA	NA
Dte_g09504	BBS4		Bardet Biedl syndrome-4 associated protein	19.6363	22.6293	21.1277	13.3555	17.5462	14.2973	NA	NA	NA	NA	NA	NA
Dte_g09505	PCY1		plastocyanin, chloroplast precursor	6292.65	7109.77	6246.85	10043.1	10788.1	9283.21	76	69	64	85	76	82
Dte_g09506	CYCB1A		B-type cyclin	14.9081	15.3706	15.6461	12.8468	11.4338	10.0456	NA	NA	NA	NA	NA	NA
Dte_g09507				7.63328	5.71483	6.56907	6.99538	3.96885	7.0434	NA	NA	NA	NA	NA	NA
Dte_g09508				7.37012	4.18128	6.71096	8.56515	3.77104	6.41478	NA	NA	NA	NA	NA	NA
Dte_g09509				9.01966	9.60211	8.42036	10.5798	8.44444	7.35167	1	2	1	NA	1	NA
Dte_g09510				23.6901	28.1033	17.9629	32.2062	23.1587	35.8154	NA	NA	NA	NA	NA	NA
Dte_g09511	PSBS1		chloroplast Photosystem II-associated 22 kDa protein	762.016	841.802	717.994	1258.64	1121.17	1097.42	76	76	69	79	75	81
Dte_g09512				0	0	0	0	0	0	NA	NA	NA	NA	NA	NA
Dte_g09513				0	0	0	0	0	0	NA	NA	NA	NA	NA	NA
Dte_g09514				38.3797	40.155	38.5989	48.0395	48.5154	47.2807	18	14	16	15	24	25
Dte_g09515				6.89877	9.52528	8.90614	7.65895	7.94555	8.19868	NA	NA	NA	NA	NA	NA
Dte_g09516				3.95263	4.66504	4.98183	5.40605	4.09261	4.80768	NA	NA	NA	NA	NA	NA
Dte_g09517				53.5623	50.0471	49.7231	49.0091	42.7777	43.7743	16	16	22	17	18	20
Dte_g09518				7.32019	7.94658	7.37617	5.95075	5.9523	6.96547	NA	NA	NA	NA	1	NA
Dte_g09519				3.87246	5.84649	4.46214	5.14364	6.07442	5.6203	NA	NA	NA	NA	NA	NA
Dte_g09520	CTP1		Copper transporting ATPase	8.96099	9.05502	10.3906	3.16766	2.89815	3.50813	NA	NA	NA	NA	NA	NA
Dte_g09521				6.03831	8.44112	11.2742	3.32524	5.68878	4.23368	NA	NA	NA	NA	NA	NA
Dte_g09522				9.58592	9.02648	9.53638	9.37355	10.8464	13.6918	NA	NA	NA	NA	1	NA
Dte_g09523				41.6571	36.9378	37.2977	58.702	48.2683	53.7277	4	5	2	4	6	2
Dte_g09524				19.2285	15.9508	13.709	22.6428	13.6376	17.7899	NA	1	NA	NA	NA	NA
Dte_g09525				7.71471	7.54831	8.0727	12.8573	11.6809	14.444	NA	NA	NA	NA	NA	NA
Dte_g09526				19.3933	10.2375	15.5183	15.7283	37.3719	33.3753	NA	NA	NA	NA	NA	NA
Dte_g09527	TFN6		Transferrin 6	126.419	128.287	141.301	146.66	148.694	158.298	378	375	387	282	306	313
Dte_g09528				0	0	0	0.00130136	0.00139147	0	NA	NA	NA	NA	NA	NA
Dte_g09529				18.3496	19.3865	19.8528	19.6288	15.7207	16.7051	2	4	6	4	1	4
Dte_g09530		SPA1	Sphinganine-1-phosphate aldolase/lyase	17.4535	19.9804	17.3607	23.4279	24.7076	24.0284	4	4	2	1	5	5
Dte_g09531				0	0	0	0	0	0	NA	NA	NA	NA	NA	NA
Dte_g09532	MME2		NADP-dependent malic enzyme 2	9.45215	10.1812	10.475	7.21323	8.17379	7.05012	NA	1	NA	NA	1	NA
Dte_g09533				6.99513	7.3967	6.01207	7.19067	8.10047	8.99166	NA	NA	NA	NA	NA	NA
Dte_g09534	SBE1		Starch Branching Enzyme 1	8.93954	9.95757	11.1349	15.1867	23.6871	19.6018	1	NA	1	1	1	3
Dte_g09535				3.04587	3.42463	3.62008	3.95159	6.59893	4.66371	NA	NA	NA	NA	NA	1
Dte_g09536				14.6347	16.4906	16.1228	19.5613	20.4763	18.6398	10	11	10	11	12	6
Dte_g09537	XRN2		5' to 3' exoribonuclease	5.69034	7.19436	7.63414	5.7125	8.23818	5.80629	NA	1	NA	NA	NA	NA
Dte_g09538				2.44987	2.95848	3.31613	3.81284	4.29526	3.68422	NA	NA	NA	NA	NA	NA
Dte_g09539				5.61546	4.57513	5.56408	3.85614	4.64377	5.49502	NA	NA	NA	NA	NA	NA
Dte_g09540				1.73625	1.47945	1.71961	1.30954	1.60642	2.03386	NA	NA	NA	NA	NA	NA
Dte_g09541				5.0033	5.83909	5.59326	4.08428	5.22491	4.64294	NA	NA	NA	NA	3	1
Dte_g09542				20.227	19.4387	19.2792	20.6107	20.3888	21.6448	NA	NA	NA	NA	NA	NA
Dte_g09543				0	0	0.414489	0.190916	0	0	NA	NA	NA	NA	NA	NA
Dte_g09544	LPL3		Putative lipoate A/B protein ligase	12.5574	13.1124	12.5163	10.5912	12.1418	8.86237	NA	NA	NA	NA	NA	NA
Dte_g09545				12.5432	9.92409	11.2825	10.1645	9.60683	10.2549	NA	NA	NA	NA	NA	NA
Dte_g09546				1.91163	1.92338	1.89893	2.06749	1.73707	2.64501	NA	NA	NA	NA	NA	NA
Dte_g09547				3.14918	3.25957	2.85852	3.28363	3.33842	2.95119	NA	NA	NA	NA	NA	NA
Dte_g09548	UCC1		Ubiquinol-cytochrome c reductase complex chaperone	22.205	19.2837	21.0111	18.914	20.4026	18.647	2	1	1	2	1	NA
Dte_g09549	PRPL18		Chloroplast ribosomal protein L18	224.061	224.259	190.402	293.522	343.024	320.238	15	14	17	11	14	16
Dte_g09550	AST2B		Aspartate aminotransferase	19.0608	21.6707	20.287	12.657	13.0758	12.6506	1	1	NA	2	NA	2
Dte_g09551				3.42742	4.48776	4.51721	4.35666	3.8036	2.41722	NA	NA	NA	NA	NA	NA
Dte_g09552		PGM18	Phosphoglycerate mutase family protein	22.8043	24.6803	23.9379	30.504	24.8195	30.5594	2	4	5	3	4	3
Dte_g09553	ISCA1		Iron-sulphur cluster biosynthesis family protein 1	31.5288	34.044	24.1866	35.9018	24.8554	35.3514	NA	1	NA	NA	NA	NA
Dte_g09554				5.32501	4.7374	5.24027	4.72103	5.29332	5.37424	NA	NA	NA	NA	NA	NA
Dte_g09555				0	0	0	0	0	0	NA	NA	NA	NA	NA	NA
Dte_g09556				0	0	2.88193	0	0	0	NA	NA	NA	NA	NA	NA
Dte_g09557				0	0	0.0170519	0	0	0	NA	NA	NA	NA	NA	NA
Dte_g09558				0	0	0	0	0	0	NA	NA	NA	NA	NA	NA
Dte_g09559	PSR1		Phosphorus starvation response 1	16.4093	18.1589	21.129	18.7341	19.1274	18.352	1	3	2	1	NA	NA
Dte_g09560	TRXF1		Thioredoxin f1, chloroplastic	207.984	224.166	202.753	197.968	227.97	205.239	19	25	20	18	16	15
Dte_g09561				0	0	0	0	0	0	NA	NA	NA	NA	NA	NA
Dte_g09562				0.743017	0.806999	0.859899	0.989838	0.893477	1.2892	NA	NA	NA	NA	NA	NA
Dte_g09563				0	0	0	0	0	0	NA	NA	NA	NA	NA	NA
Dte_g09564				10.5822	11.1602	11.8191	12.2055	11.0975	11.0119	NA	NA	NA	NA	NA	NA
Dte_g09565				11.3428	11.1033	10.4288	12.5965	9.30068	11.5362	2	1	NA	NA	NA	1
Dte_g09566				23.3936	24.9533	26.3983	29.9012	38.8036	35.248	14	15	12	17	16	16
Dte_g09567				0	0	0	0	0	0	NA	NA	NA	NA	NA	NA
Dte_g09568				4.30107	4.86993	5.56114	5.17871	5.59755	5.9035	NA	NA	NA	NA	NA	NA
Dte_g09569				7.79637	6.96489	6.23859	5.35021	3.39003	3.15365	NA	NA	NA	NA	NA	NA
Dte_g09570				1.67708	1.90131	1.61038	2.23236	2.74243	1.58742	NA	NA	NA	NA	NA	NA
Dte_g09571				1.6309	1.57837	1.95754	2.22284	4.10531	1.28642	NA	NA	NA	NA	NA	NA
Dte_g09572				4.07828	3.94694	4.44424	5.0532	3.7253	4.74064	NA	NA	NA	NA	NA	NA
Dte_g09573			possible ubiquitin-proteasome pathway protein	26.4824	23.4494	23.653	26.6317	27.2528	25.1358	12	15	12	7	10	11
Dte_g09574				2.88836	2.78417	3.12528	3.42853	3.40676	3.6171	NA	NA	1	NA	NA	NA
Dte_g09575				8.95317	9.18474	11.7494	11.3597	8.73013	12.4292	NA	NA	NA	NA	NA	NA
Dte_g09576				55.1971	39.0875	44.1682	45.3723	29.9646	46.724	NA	NA	NA	NA	NA	NA
Dte_g09577				12.6249	12.4327	11.1657	8.23309	8.45105	8.03646	NA	1	2	NA	1	1
Dte_g09578				3.82654	4.38665	4.86707	4.83686	4.63614	5.26235	1	2	1	2	2	4
Dte_g09579		SCAMP5	secretory carrier membrane protein	87.1435	88.0076	98.3551	80.7412	62.8533	75.0599	NA	NA	1	NA	NA	NA
Dte_g09580				316.36	336.358	338.275	266.661	215.468	225.815	NA	NA	NA	NA	NA	NA
Dte_g09581				0.00211319	0	0	0	0	0	NA	NA	NA	NA	NA	NA
Dte_g09582				0.349296	0	0	0	0	0	NA	NA	NA	NA	NA	NA
Dte_g09583	SEC24B		COP-II coat subunit	12.5032	12.7738	15.3309	12.5614	12.8732	12.3686	7	6	9	10	8	9
Dte_g09584				43.7019	52.5924	62.3377	12.8074	9.26375	8.99248	1	NA	NA	NA	NA	NA
Dte_g09585				24.5625	26.7331	28.47	5.05552	4.75692	4.50568	NA	NA	1	NA	NA	NA
Dte_g09586				3.71608	8.02275	6.40462	4.53357	5.45343	4.50948	NA	NA	NA	NA	NA	NA
Dte_g09587	DRC9	FAP122	Nexin-dynein regulatory complex 9	16.4218	22.9304	17.941	10.3314	18.3685	11.0891	3	3	5	2	2	NA
Dte_g09588	PRPL9		Chloroplast ribosomal protein L9	265.722	259.415	230.436	304.221	347.113	303.914	24	20	25	23	24	28
Dte_g09589			Septin-like protein	29.2817	25.5564	23.3031	32.8777	20.1446	22.2569	8	5	5	8	4	7
Dte_g09590				1.27254	1.81801	1.30921	1.50166	1.79831	1.24274	NA	NA	NA	NA	NA	NA
Dte_g09591				0.286229	0	0	0	0	0	NA	NA	NA	NA	NA	NA
Dte_g09592				20.3475	28.0324	19.1551	23.4912	22.8344	18.8819	NA	NA	NA	NA	NA	NA
Dte_g09593		NAT35	N-acetyltransferase	10.6848	13.6455	11.3705	13.5393	15.1773	10.7739	NA	NA	NA	NA	NA	NA
Dte_g09594				5.28938	5.42466	4.64313	5.51695	4.76937	5.16849	NA	NA	1	NA	1	NA
Dte_g09595				19.8214	30.906	34.3653	38.204	21.0083	13.8975	NA	NA	NA	NA	NA	NA
Dte_g09596				26.0416	31.1854	30.6446	11.766	14.7089	12.9513	NA	NA	NA	NA	NA	NA
Dte_g09597				3.21503	1.22083	3.05501	3.28646	2.04689	3.09949	NA	NA	NA	NA	NA	NA
Dte_g09598				10.2058	11.8979	12.9603	16.6157	15.5945	17.7318	8	9	10	10	7	9
Dte_g09599				39.4205	150.54	85.9711	82.4921	74.2772	71.8001	NA	NA	NA	NA	NA	NA
Dte_g09600	CGL96		Conserved in the Green Lineage	32.2188	37.1282	35.2166	24.6933	29.7475	27.7715	NA	NA	NA	NA	NA	NA
Dte_g09601	RH39		Possible DEAD-box helicase involved in creation of hidden rRNA breaks in chloroplast ribosomes	11.5503	10.9369	13.4644	13.7461	11.9775	14.2846	NA	1	3	2	NA	NA
Dte_g09602	HPAT1	CGL25	Hydroxyproline O-arabinosyl transferase 1	14.4565	13.6604	12.661	12.2424	13.8744	15.0842	2	NA	NA	NA	NA	NA
Dte_g09603	DESI1		DeSI-type SUMO protease	26.1718	26.074	26.1781	15.8326	15.5012	16.6972	NA	NA	NA	NA	NA	NA
Dte_g09604				2.87643	2.18189	2.55052	3.85302	4.28461	3.92452	NA	NA	NA	NA	NA	NA
Dte_g09605				0	0	0	0	0	0	NA	NA	NA	NA	NA	NA
Dte_g09606	FAP166		Flagellar Associated Protein 166	35.1465	44.219	41.3823	22.894	34.0581	26.1386	NA	NA	NA	NA	NA	NA
Dte_g09607		SRR12	Speract/scavenger receptor, transmembrane glycoprotein	7.5551	6.56889	7.40334	6.16735	7.92185	6.62853	1	1	2	1	NA	2
Dte_g09608				0.793377	0.0957156	0.582498	3.12198	2.57141	2.03878	NA	NA	NA	NA	NA	NA
Dte_g09609				0	0	0	0	0	0	NA	NA	NA	NA	NA	NA
Dte_g09610	UBC12		E2 Ubiquitin conjugating enzyme	62.0993	75.7376	73.0158	59.2	78.9141	62.7277	NA	1	1	NA	NA	1
Dte_g09611				4.01239	5.30573	5.27696	3.7016	4.50528	4.95101	NA	NA	NA	NA	NA	NA
Dte_g09612				67.9646	50.852	49.8146	44.1581	48.4264	45.0496	NA	NA	NA	NA	NA	NA
Dte_g09613	MRPL20		Mitochondrial ribosomal protein L20	46.8639	47.4162	46.0228	43.075	45.1546	45.0304	NA	NA	NA	NA	NA	NA
Dte_g09614	TIM22C		translocase of inner mitochondrial membrane 22 homolog	18.9159	18.9777	16.6421	16.5905	16.0598	17.8108	2	2	NA	NA	NA	NA
Dte_g09615				15.1028	13.2876	15.8693	14.3656	17.4623	14.199	NA	NA	NA	NA	NA	NA
Dte_g09616		SNR7	Regulatory R-SNARE protein, Tomsyn/Sro family (R.Reg)	9.3235	10.347	11.6743	12.4166	14.7502	13.6295	2	2	3	1	1	1
Dte_g09617	TSV1		Valyl-tRNA synthetase	14.7039	14.476	15.0671	22.1877	23.9034	22.7289	14	19	14	22	26	20
Dte_g09618	FAP223		Flagellar Associated Protein 223	56.7026	59.1443	62.8601	70.1318	70.4796	70.2439	32	29	28	32	37	30
Dte_g09619	UBC11		E2 Ubiquitin conjugating enzyme	232.577	262.966	232.995	218.43	229.958	227.709	22	27	22	22	24	18
Dte_g09620				22.6945	23.5846	19.9692	17.8472	19.9705	19.6844	3	3	3	1	2	1
Dte_g09621				6.62464	6.55221	5.94175	5.84501	7.25278	5.05311	NA	NA	NA	NA	NA	NA
Dte_g09622				4.39976	3.89859	4.67592	3.75733	5.24127	3.52375	NA	NA	NA	NA	NA	NA
Dte_g09623				28.2341	31.7731	39.2745	30.4275	24.7923	28.615	4	3	5	3	4	1
Dte_g09624				22.6908	23.9281	23.8952	20.9537	17.0728	20.7684	8	8	7	3	5	4
Dte_g09625				0	1.26448	0.481238	0.809029	0.490892	0	NA	NA	NA	NA	NA	NA
Dte_g09626	CPLD17		conserved expressed organelle-targeted protein	35.2229	40.3401	30.6232	34.3103	39.2696	32.6859	1	2	2	3	2	3
Dte_g09627				6.85941	7.79304	5.2502	6.50371	8.85061	4.23435	NA	NA	NA	NA	NA	NA
Dte_g09628		STK19	Serine/threonine protein kinase	21.5366	23.3694	21.6723	19.8231	16.9961	18.4584	2	2	6	2	2	2
Dte_g09629				2.76973	2.89068	3.01411	1.96089	1.78121	1.87255	NA	NA	NA	NA	NA	NA
Dte_g09630				6.218	6.98672	6.40923	7.26044	5.36162	6.56721	NA	NA	NA	NA	NA	NA
Dte_g09631				2.36037	2.85544	3.3053	2.97336	3.3356	3.41331	NA	NA	NA	NA	NA	NA
Dte_g09632				1.2584	1.14158	1.2835	1.21115	1.05444	1.11381	NA	NA	NA	NA	NA	NA
Dte_g09633	CCT7		T-complex protein 1, eta subunit	60.1178	55.7392	57.078	49.5432	47.4483	41.839	12	9	18	14	11	8
Dte_g09634				10.7157	10.3706	9.82332	6.70309	7.05698	6.56489	NA	NA	NA	NA	NA	NA
Dte_g09635				32.2119	33.2602	32.4617	30.5807	29.4524	30.2392	20	28	24	18	18	16
Dte_g09636				7.56351	8.79077	8.03197	7.39217	7.19229	6.18897	1	NA	NA	NA	1	NA
Dte_g09637				24.1303	22.3206	23.7092	20.3393	18.79	21.3641	NA	NA	NA	NA	NA	NA
Dte_g09638				0	0	0	0	0	0	NA	NA	NA	NA	NA	NA
Dte_g09639				4.22357	4.33781	5.37987	4.69922	5.75547	7.20684	NA	NA	NA	NA	NA	NA
Dte_g09640		KCN3	Voltage-gated potassium channel	4.81995	4.63001	6.04851	5.98699	6.43259	6.79243	1	1	1	1	1	1
Dte_g09641				4.86509	5.57532	5.65187	6.35669	5.25316	6.77079	NA	NA	NA	NA	NA	NA
Dte_g09642	PRPL11		Chloroplast ribosomal protein L11	244.83	234.752	206.039	335.753	390.236	346.299	34	31	28	30	29	31
Dte_g09643				14.0358	17.8837	15.6754	15.2141	11.6656	15.6111	1	NA	NA	NA	NA	NA
Dte_g09644	TRXX1		Thioredoxin x, chloroplastic	119.955	111.419	87.2424	134.523	117.441	127.895	11	10	12	12	12	13
Dte_g09645				2.99096	4.20612	4.42264	3.87626	5.0372	4.22977	NA	NA	NA	NA	NA	NA
Dte_g09646	FAP227A		Flagellar central pair-Associated Protein 227	43.0166	60.5314	53.0049	34.5304	44.1938	36.2204	1	NA	1	NA	NA	NA
Dte_g09647				0.522214	0.368654	0.30876	0.24023	0.373322	0.217807	NA	NA	NA	NA	NA	NA
Dte_g09648	UBC2		E2 Ubiquitin conjugating enzyme	200.821	209.967	197.642	200.165	214.91	182.976	41	41	35	34	28	31
Dte_g09649	TTL6		predicted tubulin tyrosine ligase	4.32015	4.99503	5.58312	4.54759	4.82196	5.78998	NA	NA	NA	NA	NA	NA
Dte_g09650	TCB1		petB mRNA stabilization factor	3.83219	4.63498	4.0987	6.23245	5.09325	6.01951	NA	NA	NA	NA	NA	NA
Dte_g09651				22.3785	28.1552	20.5932	19.9643	20.6351	18.0047	NA	NA	NA	NA	NA	NA
Dte_g09652	SRS1		Serine/arginine-rich pre-mRNA splicing factor	133.333	133.428	130.208	112.869	107.364	117.617	29	32	28	28	24	25
Dte_g09653				9.24551	9.88551	10.5293	10.7776	10.406	10.2747	NA	NA	NA	NA	NA	NA
Dte_g09654	AGA1		Alpha-galactosidase	8.3935	7.95674	7.92756	13.0256	12.615	10.4193	3	1	2	3	3	3
Dte_g09655		GST7A	Glutathione S-transferase	17.555	18.1223	17.7933	18.6774	16.6215	13.4778	NA	NA	NA	NA	NA	NA
Dte_g09656				2.44846	3.59527	4.52651	7.44843	7.15882	8.65752	NA	NA	NA	NA	NA	NA
Dte_g09657		GEX33		4.52392	5.18052	5.61005	8.02947	7.98297	9.15446	NA	NA	NA	NA	NA	NA
Dte_g09658				0	0.311637	0	0	0	0	NA	NA	1	NA	NA	NA
Dte_g09659		CPK7	putative carbohydrate kinase	8.94629	9.40256	9.39383	10.5532	10.7691	10.7925	NA	NA	NA	NA	NA	NA
Dte_g09660				64.1482	72.8945	68.0566	71.8026	102.748	83.5732	NA	NA	NA	NA	NA	NA
Dte_g09661				10.725	12.5297	13.6291	19.0347	18.2958	18.7321	NA	NA	NA	1	NA	NA
Dte_g09662				0.050511	0.0488843	0	4.12e-06	0	0	NA	NA	NA	NA	NA	NA
Dte_g09663	LHCBM6		Light-harvesting protein of photosystem II	4598.27	4842.43	4307.68	5983.7	6674.16	5807.61	44	37	42	45	42	43
Dte_g09664				2.60516	2.36546	2.62336	2.85799	2.15619	2.4705	NA	NA	NA	NA	NA	NA
Dte_g09665				0.307745	0.217666	0.00037751	0.152345	0.163113	0.000977204	NA	NA	NA	NA	NA	NA
Dte_g09666	CLASP1		CLIP-associating-protein	8.82762	9.77358	11.1099	10.4864	9.6556	10.8512	9	4	4	2	3	3
Dte_g09667				9.23326	9.64425	10.7447	10.9382	9.24909	11.1465	NA	NA	NA	NA	NA	NA
Dte_g09668				4.43765	7.30107	7.10195	6.59818	8.46608	3.50033	NA	NA	NA	NA	NA	NA
Dte_g09669				5.48214	4.58863	6.40231	7.34342	5.81041	6.07725	NA	NA	NA	NA	NA	NA
Dte_g09670				2.64801	2.85625	2.78258	2.90111	3.1442	2.70117	NA	NA	NA	NA	NA	NA
Dte_g09671		CEP2	Cysteine endopeptidase	43.0214	46.2676	43.979	60.7211	61.8823	59.1268	NA	NA	NA	1	NA	NA
Dte_g09672				36.3959	43.275	37.6112	32.9848	32.1828	35.7624	NA	NA	NA	NA	NA	NA
Dte_g09673				0.529451	0.256201	0.353052	0.962159	0.514391	0.556827	NA	NA	NA	NA	NA	NA
Dte_g09674				0.179346	0.104142	0.25832	0.515548	0.342153	0.509271	NA	NA	NA	NA	NA	NA
Dte_g09675	ALDH22		Aldehyde dehydrogenase	46.296	47.628	43.6289	42.1837	42.2113	40.8829	4	7	6	5	8	6
Dte_g09676	TIM9		Mitochondrial inner membrane translocase subunit	98.9597	86.3244	75.9908	73.4598	75.254	83.3078	11	8	4	8	8	6
Dte_g09677				9.28776	9.16319	9.16371	7.7316	7.59796	8.32175	1	2	3	2	2	2
Dte_g09678	FBB15C		Flagellar/basal body protein 15	0	0	0	0	0	0.685816	NA	NA	NA	NA	NA	NA
Dte_g09679				0.12701	0.363331	0.214036	0.265679	0.333579	0.272751	NA	NA	NA	NA	NA	1
Dte_g09680				5.39263	6.15151	7.20993	17.3767	21.0233	17.8144	NA	NA	1	NA	NA	1
Dte_g09681	ISA1		Isoamylase, starch debranching enzyme 1	22.1542	30.1349	29.3632	28.3746	42.9001	37.1914	24	23	23	32	25	29
Dte_g09682				6.38695	6.01345	5.89706	6.15913	8.51534	7.2035	NA	NA	NA	NA	NA	NA
Dte_g09683				2.03617	2.65374	2.93278	3.17551	2.76236	3.21217	NA	NA	NA	NA	NA	NA
Dte_g09684				3.09791	2.82179	4.66621	4.33522	6.56682	4.0247	NA	NA	NA	NA	NA	NA
Dte_g09685			Piezo R-Ras-binding domain membrane protein	5.81457	6.79838	7.25335	6.62341	6.41161	6.15709	1	NA	NA	NA	NA	NA
Dte_g09686				4.06441	4.11467	4.96404	5.38058	5.85235	6.07437	1	NA	NA	NA	NA	NA
Dte_g09687	CGL153		predicted protein	3.28343	3.7404	3.95474	3.55979	3.71566	3.74996	NA	NA	NA	NA	NA	NA
Dte_g09688				13.616	13.1775	14.3249	31.5801	26.1425	25.8678	36	36	37	53	61	52
Dte_g09689				15.4534	13.0013	15.3738	16.1929	12.2792	14.9548	68	63	64	71	60	52
Dte_g09690				46.2714	54.2877	59.3306	64.2437	83.9766	66.3236	126	127	114	119	129	126
Dte_g09691				25.0037	26.484	32.4864	34.2804	34.3922	36.5301	60	68	54	56	62	66
Dte_g09692	CYCB1B		B-type cyclin	92.1812	94.9997	108.157	81.3973	82.8293	94.9861	NA	NA	1	NA	NA	NA
Dte_g09693				9.6283	8.28846	9.22046	9.95557	8.747	8.02448	NA	NA	NA	NA	1	NA
Dte_g09694				11.2501	9.72126	17.04	11.5498	10.6462	6.97231	NA	NA	NA	NA	NA	NA
Dte_g09695				5.44616	6.03031	7.28865	5.00948	4.94045	5.25252	NA	NA	NA	NA	1	1
Dte_g09696				0	0	0	0	0	0	NA	NA	NA	NA	NA	NA
Dte_g09697				0.0648065	0	0	0	0	0	NA	NA	NA	NA	NA	NA
Dte_g09698				268.491	225.24	229.774	499.828	417.243	416.266	313	272	260	296	293	295
Dte_g09699				4.69069	4.40412	4.48173	4.09443	3.42938	3.79195	NA	NA	NA	NA	NA	NA
Dte_g09700				27.1847	30.3568	26.0911	26.4859	30.5363	30.4229	5	6	7	5	9	8
Dte_g09701				5.48717	5.58397	6.33178	3.36151	2.52099	2.82353	NA	NA	NA	NA	NA	NA
Dte_g09702				0.262391	0.116719	0.121631	0.238727	0.142643	0.0993455	NA	NA	NA	NA	NA	NA
Dte_g09703				1.91782	0.922926	1.14449	4.06556	1.88717	1.53204	NA	NA	NA	NA	NA	NA
Dte_g09704	SRS9G		Serine/arginine-rich pre-mRNA splicing factor	19.1624	17.1834	13.6907	20.6897	12.2678	14.624	NA	NA	NA	NA	NA	NA
Dte_g09705				21.2745	19.4514	20.5384	15.5228	15.2061	12.8032	NA	NA	NA	NA	NA	NA
Dte_g09706			Putative aminotransferase	0	0	0.681819	0	0	0	NA	NA	NA	NA	NA	NA
Dte_g09707				4.96095	5.63414	5.74206	7.16953	5.95717	6.69129	1	NA	NA	NA	NA	NA
Dte_g09708				5.84299	6.48228	6.08921	7.66515	10.827	8.87668	NA	NA	NA	NA	NA	NA
Dte_g09709				0	1.02163	0.211175	0.261594	0.559416	0.416326	NA	NA	NA	NA	NA	NA
Dte_g09710				0.140194	0.135679	0	0.208449	0	0	NA	NA	NA	NA	NA	NA
Dte_g09711				0.447921	0.689369	0.316314	0.412248	1.02343	0.382588	NA	NA	NA	NA	NA	NA
Dte_g09712				2.89627	2.84902	3.2935	2.49582	2.8675	2.58205	NA	NA	NA	NA	NA	NA
Dte_g09713				4.64332	3.82292	4.3778	4.08462	3.12009	3.98949	NA	NA	NA	NA	NA	NA
Dte_g09714				6.11183	6.27349	6.632	7.71057	7.70466	7.81568	NA	2	NA	NA	NA	NA
Dte_g09715				2.69598	3.42918	2.92776	0.68718	0.857224	0.850613	NA	NA	NA	NA	NA	NA
Dte_g09716				0	0	0	0	0	0	NA	NA	NA	NA	NA	NA
Dte_g09717				0	0.306843	0	0	0	0	NA	NA	NA	NA	NA	NA
Dte_g09718				0	0	0.0672842	0	0	0	NA	NA	NA	NA	NA	NA
Dte_g09719				0	0.0571484	0	0	0	0	NA	NA	NA	NA	NA	NA
Dte_g09720		GTF2	Global Transcription factor	6.0182	5.9974	6.0034	7.40399	7.63643	7.19519	1	NA	NA	1	NA	2
Dte_g09721				3.3668	5.78779	4.96789	4.71842	6.69165	4.81403	NA	1	NA	NA	NA	NA
Dte_g09722	RVB2		Nucleoside-triphosphatase, RuvB-like protein	32.7481	34.0541	31.1882	27.1111	25.798	29.065	20	21	18	17	14	16
Dte_g09723	IFT20		Intraflagellar transport protein 20	47.1212	73.6009	58.4681	40.796	51.5232	42.3435	2	5	4	4	3	3
Dte_g09724	TFN5		Transferrin 5	278.625	271.43	255.173	128.151	159.863	126.57	46	45	47	25	32	30
Dte_g09725				0.126521	0.0631957	0.0185044	0.0521043	0.0211285	0.0275057	NA	NA	NA	NA	NA	NA
Dte_g09726				0.0458232	0.0443475	0.0460845	0.0596999	0.0224973	0	NA	NA	NA	NA	NA	NA
Dte_g09727				0	0	0	0	0	0	NA	NA	NA	NA	NA	NA
Dte_g09728	TFN1A	TTf1,Tsf2	Transferrin 1	2909.93	2919.98	2994.48	575.013	888.331	562.646	574	627	648	305	362	312
Dte_g09729				20.9509	19.8206	17.9892	18.9007	20.459	24.6956	3	6	6	3	4	5
Dte_g09730				3.62089	4.75581	3.51828	5.51195	4.43163	5.44015	NA	NA	NA	NA	NA	NA
Dte_g09731				0.108277	0.308281	0.0873305	0.15672	0	0	NA	NA	NA	NA	NA	NA
Dte_g09732				3.53595	3.92905	4.19175	3.67806	3.60887	3.37444	NA	NA	NA	NA	NA	NA
Dte_g09733	TFN1B	TTf1,Tsf2	Transferrin 1	2.52127	2.54356	2.85287	2.78094	3.03331	2.97491	2	5	5	NA	NA	NA
Dte_g09734				0	0	0	0	0	0	NA	NA	NA	NA	NA	NA
Dte_g09735				13.9344	14.8946	12.3152	16.4924	18.7365	17.0609	NA	NA	NA	NA	NA	NA
Dte_g09736	RAB6		Small Rab-related GTPase	75.0977	83.1201	81.3939	74.0233	71.7241	72.9392	8	12	15	7	7	9
Dte_g09737				4.30946	4.21618	5.2541	4.50472	4.23532	4.30155	1	4	3	3	2	1
Dte_g09738				10.0233	12.0611	11.0951	8.72117	7.29344	8.43324	NA	NA	NA	NA	NA	NA
Dte_g09739		EXN3	Exoribonuclease II	12.1365	12.0837	12.6226	15.319	16.0713	15.5188	5	5	5	5	8	6
Dte_g09740				0	0	0	0	0	0	NA	NA	NA	NA	NA	NA
Dte_g09741				19.0878	13.284	13.7293	21.4717	18.6396	21.992	NA	NA	NA	NA	2	NA
Dte_g09742				102.198	110.775	91.591	83.0681	67.1566	58.0402	NA	NA	NA	NA	NA	NA
Dte_g09743				3.01113	3.65924	3.86244	5.15549	4.18542	4.22024	1	NA	NA	NA	NA	NA
Dte_g09744	RPL14		Cytosolic 80S ribosomal protein L14	4444.17	4765.12	4013.59	4628.38	4491.83	4471.34	23	23	24	23	19	17
Dte_g09745				12.0474	10.1464	9.05152	13.2181	15.693	16.3941	NA	NA	NA	NA	NA	NA
Dte_g09746				3.07623	1.8321	3.21898	4.92578	5.01605	5.22624	NA	NA	NA	NA	NA	NA
Dte_g09747				4.22772	4.65593	4.51065	6.21379	5.04742	6.4395	NA	NA	NA	NA	NA	NA
Dte_g09748				0.286989	0.328504	0.399277	0.169878	0.237536	0.304015	NA	NA	NA	NA	NA	NA
Dte_g09749				0	0	0	0	0	0	NA	NA	NA	NA	NA	NA
Dte_g09750				0.000232931	0.00032509	0.000305715	0.0429635	0.00111438	0.00124586	NA	NA	NA	NA	NA	NA
Dte_g09751				0	0.792777	0.327741	0.173118	0.185106	0	NA	NA	NA	NA	NA	NA
Dte_g09752	PPR5	FAP330	PentatricoPeptide Repeat protein 5	14.8487	18.0843	17.6892	12.3207	16.5778	13.2258	NA	NA	NA	NA	NA	NA
Dte_g09753	DRC5	FAP155	Nexin-dynein regulatory complex 5	11.5316	12.6573	11.6468	5.99408	11.9985	8.874	1	1	NA	NA	NA	1
Dte_g09754	AMB3		Beta-amylase 3	6.95592	6.88338	7.40286	8.29123	5.43716	7.10525	NA	NA	NA	NA	NA	NA
Dte_g09755	FAP225		Flagellar Associated Protein 225	6.25079	8.57265	7.89234	6.16491	9.32173	7.77977	NA	NA	NA	NA	NA	NA
Dte_g09756		BLZ1A	bZIP transcription factor	0	0	0	0	0	0	NA	NA	NA	NA	NA	NA
Dte_g09757		BLZ1B	bZIP transcription factor	0	0.0162537	0.0134389	0.0157745	0.0168668	0	1	NA	NA	NA	NA	NA
Dte_g09758				1.48594	1.65055	1.93889	2.82363	2.22349	2.17289	NA	NA	NA	NA	NA	NA
Dte_g09759				1.1603	3.08807	2.43722	3.45042	3.38189	5.26253	NA	NA	NA	NA	NA	NA
Dte_g09760		ATR1	ATM/ATR-related phosphatidylinositol 3-kinase	4.20655	4.86621	4.7072	5.37501	4.59775	5.0289	NA	NA	NA	NA	NA	1
Dte_g09761				4.1271	5.14567	5.48181	4.79121	4.84712	5.04436	NA	NA	NA	NA	NA	NA
Dte_g09762	FAP109		EF-Hand Containing Flagellar Associated Protein 109	43.7481	63.6221	53.5399	29.2191	43.8881	40.5971	2	2	2	2	2	2
Dte_g09763	RIP1		Rieske iron-sulfur protein of mitochondrial ubiquinol-cytochrome c reductase	102.263	118.906	101.995	155.679	157.039	148.13	15	25	16	23	27	23
Dte_g09764		UAA1	UDP-galactose/glucose transporter	26.4078	26.943	25.8413	19.0805	20.486	22.3357	NA	NA	NA	NA	NA	NA
Dte_g09765	PBAS1		Photosystem II Associated Subunit 1	138.973	155.032	116.723	302.327	348.56	348.94	4	4	6	7	5	4
Dte_g09766				10.3767	8.50027	9.3709	9.14701	10.291	9.29571	NA	NA	NA	NA	NA	NA
Dte_g09767	PRPS17		Chloroplast ribosomal protein S17	284.657	309.976	254.983	420.607	460.584	423.864	9	9	12	9	13	12
Dte_g09768		CEP6	Cysteine endopeptidase	17.5186	16.3575	17.6709	22.3179	20.6598	21.3114	2	2	4	2	2	2
Dte_g09769	ASP2		Pepsin-type aspartyl protease	13.2925	13.8406	15.2198	13.3903	14.203	14.0935	NA	NA	NA	NA	NA	NA
Dte_g09770	ZNG1		Zn chaperone	50.6033	48.7478	46.9842	55.7142	56.1078	55.2454	14	15	18	16	16	15
Dte_g09771				0	0	0	0	0	0	NA	NA	NA	NA	NA	NA
Dte_g09772				17.4211	18.7688	16.9212	13.9017	10.916	16.2477	1	2	NA	NA	1	NA
Dte_g09773	ODA8		Outer Arm Dynein Assembly protein 8	3.4075	2.85806	3.47648	2.9836	3.67173	3.53889	NA	NA	NA	NA	NA	NA
Dte_g09774		KCN2	Voltage-gated potassium channel	2.99319	3.13555	3.98749	3.86359	3.79993	5.08516	2	NA	1	NA	NA	NA
Dte_g09775				1.23397	1.07682	1.31346	0.683519	1.21193	0.808586	NA	NA	NA	NA	NA	NA
Dte_g09776				15.4751	16.7437	15.5136	18.9591	15.8489	17.4182	6	8	8	6	9	6
Dte_g09777				5.21275	5.54937	5.54524	6.53486	4.8099	5.94988	NA	NA	NA	NA	NA	NA
Dte_g09778				2.92965	2.8353	4.38632	1.22031	3.72608	5.54602	NA	NA	NA	NA	NA	NA
Dte_g09779	MOT28		Predicted protein	3.39678	4.90415	4.45586	3.75341	4.48547	3.6017	NA	NA	NA	NA	NA	NA
Dte_g09780	BBS7		Bardet-Biedl syndrome-7 associated protein	13.6648	16.1336	16.7364	11.2415	14.1218	12.2694	1	1	2	NA	NA	NA
Dte_g09781				5.09423	4.67263	5.65823	5.23803	6.56777	5.69748	NA	NA	NA	NA	NA	NA
Dte_g09782	CHLH1		Magnesium chelatase subunit H	163.822	165.269	175.012	440.449	436.149	450.254	78	69	75	133	143	141
Dte_g09783				0	0	0	0	0	0	NA	NA	NA	NA	NA	NA
Dte_g09784				0.891326	0.383387	0.950975	0.0981688	0.314899	0.312471	NA	NA	NA	NA	NA	NA
Dte_g09785				0	0	0	0	0	0	NA	NA	NA	NA	NA	NA
Dte_g09786				0.290186	0.505514	0.185764	0.115058	0.184537	0.274671	NA	NA	NA	NA	NA	NA
Dte_g09787				0.956901	0.80744	0.887967	1.7653	1.39266	1.65576	NA	NA	NA	NA	NA	NA
Dte_g09788				7.48196	7.99333	6.92004	6.45326	7.00309	6.89799	NA	NA	NA	NA	NA	NA
Dte_g09789				12.9936	16.1564	16.4877	9.92033	16.0891	12.803	NA	NA	NA	NA	NA	NA
Dte_g09790				7.69602	7.6944	9.16108	10.6474	11.0281	10.1843	1	NA	NA	NA	1	1
Dte_g09791	PSB33		PSII assembly protein	93.9504	95.9555	88.3499	190.835	194.357	192.251	11	14	9	13	13	18
Dte_g09792	TOP3		Topoisomerase type III, organellar DNA gyrase	5.27247	6.06082	5.47179	7.2803	6.7107	6.90109	2	3	2	2	2	1
Dte_g09793				4.51925	4.50235	4.04171	4.0844	3.09932	4.08891	NA	NA	NA	NA	NA	NA
Dte_g09794	TPM1		Tropomyosin 1	2.87504	3.02958	3.4905	3.83419	2.49589	2.92423	NA	NA	NA	NA	NA	NA
Dte_g09795				3.76033	4.33242	5.44483	6.38982	3.79571	3.67228	NA	NA	NA	NA	NA	NA
Dte_g09796				4.08375	4.1279	4.72013	5.39732	3.75118	4.15174	NA	NA	NA	NA	NA	NA
Dte_g09797				1.30582	1.26376	1.0449	1.29438	0	1.03	NA	NA	NA	NA	NA	NA
Dte_g09798		NAT16	N-acetyltransferase	7.5645	8.80065	7.79169	12.5237	14.9261	14.9803	NA	NA	NA	NA	NA	NA
Dte_g09799				3.99165	3.07872	4.52493	2.45034	1.91132	2.46129	NA	NA	NA	NA	NA	NA
Dte_g09800		TMG10A	tRNA (guanosine-2'-O)-methyltransferase	2.28668	1.78552	2.18326	3.19392	2.78164	2.54156	NA	NA	NA	NA	NA	NA
Dte_g09801		TMG10B	tRNA (guanosine-2'-O)-methyltransferase	2.9607	3.17512	4.35407	4.71942	4.28292	3.91327	NA	NA	NA	NA	NA	NA
Dte_g09802		TMG10C	tRNA (guanosine-2'-O)-methyltransferase	5.68313	6.72236	6.00029	7.04169	5.77245	4.48273	NA	NA	NA	NA	NA	NA
Dte_g09803				5.35016	5.63926	6.63367	7.21985	7.01798	7.31205	NA	1	NA	1	2	3
Dte_g09804				45.9794	46.7126	47.0429	45.35	40.9742	49.4394	NA	1	NA	NA	1	NA
Dte_g09805		STK	Serine/threonine protein kinase	3.95878	4.54966	4.56783	4.95769	5.02001	4.38631	NA	NA	NA	NA	NA	NA
Dte_g09806				14.0689	22.6931	41.2787	27.8914	14.9113	44.3891	NA	NA	NA	NA	NA	NA
Dte_g09807	LF2		Cyclin dependent kinase	2.74688	2.73226	2.99176	3.63042	3.39658	3.85187	NA	1	NA	NA	NA	NA
Dte_g09808	PRPS16		Chloroplast ribosomal protein S16	276.808	274.531	261.908	388.401	428.511	367.834	12	14	13	12	15	12
Dte_g09809	DMA1		Putative DNA methylase	10.7693	10.9436	9.6947	9.07374	11.4142	8.06987	NA	NA	NA	NA	NA	NA
Dte_g09810				2.62099	2.9958	3.07362	4.36739	3.42452	4.38428	NA	NA	NA	NA	NA	NA
Dte_g09811				0.000327802	0.000457497	0.000430231	0.0181843	0.00132507	0.00162794	NA	NA	NA	NA	NA	NA
Dte_g09812				0.0878123	0.193268	0.224551	0.0450869	0.0269443	0.103755	NA	NA	NA	NA	NA	NA
Dte_g09813	DLE1		Flagellar outer dynein arm 18 kDa light chain LC4	52.2959	73.5131	53.9653	35.1841	51.9161	47.4094	3	3	2	3	2	2
Dte_g09814				1.86021	1.48569	2.0666	1.89763	1.41649	1.70947	NA	NA	NA	NA	NA	NA
Dte_g09815	MRPL113		mitochondrial ribosome protein ml113, Chlamydomonas-specific	13.9812	15.4705	14.7911	13.6484	14.3686	13.6131	2	2	2	3	2	5
Dte_g09816		PRL9B	Predicted extracellular protein	0.433656	0.314768	0.520512	0.322394	0.344717	0.342059	NA	NA	NA	NA	NA	NA
Dte_g09817				0	0	0	0	0	0	NA	NA	NA	NA	NA	NA
Dte_g09818	IFT122		Intraflagellar Transport Protein	21.5257	25.0735	25.2982	18.9005	23.2678	23.0658	2	NA	2	3	1	NA
Dte_g09819		PRL9A	Predicted extracellular protein	0	0	0	0	0	0	NA	NA	NA	NA	NA	NA
Dte_g09820				3.71628	5.92745	6.45799	4.30032	6.67738	5.4349	NA	NA	NA	NA	NA	NA
Dte_g09821			Coiled-Coil Protein	4.19732	5.31204	6.07902	3.74639	5.07267	4.64405	NA	NA	NA	NA	NA	NA
Dte_g09822	ERV14		Cornichon-like protein	24.1688	26.8558	25.7862	27.0627	18.5005	25.0654	NA	NA	NA	NA	NA	NA
Dte_g09823				23.5212	31.6232	25.8414	20.7947	22.7736	21.2608	NA	NA	NA	NA	NA	NA
Dte_g09824				31.2426	33.153	31.5946	23.8364	23.2055	23.2852	2	2	2	3	2	2
Dte_g09825	IPK1		inositol-tetrakisphosphate 5-kinase	10.8596	11.2054	9.00922	10.8436	8.46311	10.3294	NA	1	NA	NA	NA	NA
Dte_g09826				0.471033	0.40703	0.332364	0.220826	0.44994	0.496006	NA	NA	NA	NA	NA	NA
Dte_g09827				0	0.163482	0	0	0.179037	0	NA	NA	NA	NA	NA	NA
Dte_g09828				0	0	0	0	0	0.00164828	NA	NA	NA	NA	NA	NA
Dte_g09829	CGLD32		Conserved in the Green Lineage and Diatoms	26.6019	32.4614	25.1737	30.7255	23.2914	29.9236	NA	NA	NA	NA	NA	NA
Dte_g09830	RER1		ER retention protein	71.7185	75.7656	72.0197	75.8414	73.1906	76.7336	NA	NA	NA	NA	1	NA
Dte_g09831				0	0	0	0	0	0	NA	NA	NA	NA	NA	NA
Dte_g09832				0	0	0.0792479	0	0	0	NA	NA	NA	NA	NA	NA
Dte_g09833	ATP12		Assembly factor 2 for F1 mitochondrial ATP synthase	7.68627	9.12486	6.88855	7.00944	6.08273	4.52687	NA	NA	NA	NA	NA	NA
Dte_g09834	MRPS14		Mitochondrial ribosomal protein S14	28.9704	26.3882	24.2046	29.5613	28.8989	32.2606	NA	NA	NA	NA	NA	NA
Dte_g09835	KIN9A		Kinesin motor protein	7.48366	8.55577	8.80441	7.31304	7.97671	8.62867	NA	NA	1	NA	NA	NA
Dte_g09836				24.1425	24.1571	22.2655	22.7142	20.3838	21.948	NA	1	1	NA	NA	NA
Dte_g09837		BLP1	Bystin-like protein	13.1799	16.1569	15.1165	13.0644	11.734	13.4455	3	4	2	5	5	2
Dte_g09838	RAF2		RuBisCO assembly chaperone, chloroplastic	42.4889	38.7386	35.9687	49.4359	53.1336	49.0454	7	8	7	14	14	11
Dte_g09839				4.0291	5.0765	4.92732	4.14452	4.27035	4.31737	NA	NA	NA	NA	NA	NA
Dte_g09840				3.18128	2.93471	3.73795	3.52293	3.69846	3.96071	NA	NA	NA	NA	NA	NA
Dte_g09841				1.88776	2.71436	2.02848	3.42168	2.80112	1.10614	NA	NA	NA	NA	NA	NA
Dte_g09842	HCF101		[4Fe-4S]-cluster scaffold protein	9.71603	9.32208	9.5508	46.8678	44.6978	42.6134	2	2	NA	11	17	16
Dte_g09843				177.851	191.699	232.681	271.801	304.168	300.42	134	148	147	146	141	148
Dte_g09844				3.86527	5.58785	4.75642	3.79156	5.04428	4.29543	NA	NA	NA	NA	NA	NA
Dte_g09845				14.848	10.3066	20.0181	23.6113	15.3907	16.8409	NA	NA	NA	NA	NA	NA
Dte_g09846				5.70709	5.74455	6.74231	9.13881	7.55458	9.21371	NA	NA	NA	NA	NA	NA
Dte_g09847				1.07658	1.00647	1.40013	0.847881	0.769973	1.16381	NA	NA	1	NA	NA	NA
Dte_g09848				0.251605	0.253195	0.157009	0.106673	0.22812	0	NA	NA	NA	NA	NA	NA
Dte_g09849				8.05859	7.92133	10.8619	9.65112	7.69616	10.1927	NA	1	1	1	3	2
Dte_g09850				2.35368	1.82191	2.46315	2.92516	2.40778	2.66077	NA	NA	1	NA	NA	NA
Dte_g09851				3.15151	2.16369	3.44863	2.88361	2.65505	2.33712	NA	NA	NA	NA	NA	NA
Dte_g09852	RSP4		Radial spoke protein 4	34.4491	45.4632	40.6233	20.6409	40.8793	29.4696	9	11	11	7	5	13
Dte_g09853	TF2H1		General transcription factor IIH subunit 1	8.87962	9.64167	10.1258	9.35388	8.23081	8.39511	1	NA	2	2	NA	2
Dte_g09854				4.27278	4.34747	5.21657	5.58731	5.83954	6.42288	1	1	NA	NA	2	NA
Dte_g09855				5.40047	6.57139	6.86118	5.8384	6.24267	6.65123	1	NA	2	NA	NA	NA
Dte_g09856	MRPL27		Mitochondrial ribosomal protein L27	13.3059	13.4498	12.8556	16.5112	14.5205	16.3262	NA	NA	NA	NA	NA	NA
Dte_g09857				2.49676	2.5328	3.2255	2.86252	2.74191	3.13204	NA	NA	NA	NA	1	NA
Dte_g09858				1.81652	2.28731	2.96964	3.85291	2.75337	3.35867	NA	NA	NA	NA	NA	NA
Dte_g09859	FPG2		Putative folylpolyglutamate synthase	10.9993	11.5798	12.5798	11.3285	8.53021	8.97229	NA	NA	NA	NA	NA	NA
Dte_g09860			Sin3 complex component	58.0819	59.2195	52.3834	44.6722	50.442	44.1283	1	2	1	1	1	NA
Dte_g09862	NUP43		Nucleoporin 43	17.3947	16.3986	17.2074	13.2247	14.916	13.4097	2	4	2	3	3	NA
Dte_g09863				57.7348	51.2192	63.5235	61.9982	63.7416	47.4375	NA	NA	NA	NA	NA	NA
Dte_g09864	PKL1		Protein Phosphatase 1 beta	21.6241	21.2401	25.6274	27.0211	22.3664	28.3168	18	20	21	16	16	16
Dte_g09865	COX11		Mitochondrial cytochrome c oxidase assembly protein	11.2216	13.2917	10.4537	12.1195	10.8285	12.6826	NA	NA	NA	NA	NA	NA
Dte_g09866	DPD1		Diaminopimelate decarboxylase	137.443	146.39	149.573	94.6061	88.0859	91.3393	56	51	58	44	54	44
Dte_g09867				0.0383109	0.288234	0.0299596	0.00764318	0.00559289	0.00832463	NA	NA	NA	NA	NA	NA
Dte_g09868				0	0	0	0	0	0	NA	NA	NA	NA	NA	NA
Dte_g09869				10.1885	8.7886	9.03891	10.9774	8.92055	10.1329	2	2	2	NA	NA	NA
Dte_g09870				2.60235	2.85435	3.6403	2.82796	2.88076	3.25387	1	1	NA	NA	NA	NA
Dte_g09871				3.80321	8.28165	9.12989	2.82743	5.03868	5.99979	NA	NA	NA	NA	NA	NA
Dte_g09872				19.619	20.9379	20.466	22.9548	22.5028	24.0252	5	4	5	4	4	4
Dte_g09873				3.85315	3.00397	3.63995	3.8194	4.02715	3.63025	1	NA	NA	NA	NA	NA
Dte_g09874				3.33932	3.76762	3.80739	12.8287	11.388	12.6923	NA	NA	NA	NA	NA	NA
Dte_g09875				0	0	0	0	0	0	NA	NA	NA	NA	NA	NA
Dte_g09876			Putative tyrosyl tRNA synthase	40.6432	42.3353	40.8523	55.7654	67.0215	60.6229	13	10	8	9	12	10
Dte_g09877				3.02046	3.36551	3.56181	3.32886	3.51724	4.35742	1	3	1	2	2	2
Dte_g09878				7.56289	10.3601	11.2902	8.13237	8.58006	8.45662	NA	NA	NA	NA	NA	NA
Dte_g09879		CYG58	Adenylate/guanylate cyclase	4.84454	6.50796	6.26807	7.17928	7.56144	8.26992	NA	NA	NA	NA	NA	NA
Dte_g09880				0	0	0	0	0	0	NA	NA	NA	NA	NA	NA
Dte_g09881				0.388508	0.187998	0.621761	0.77021	0.617657	0.306447	NA	NA	NA	NA	NA	NA
Dte_g09882	DXS1		1-deoxy-D-xylulose 5-phosphate synthase	139.278	137.545	148.009	179.898	186.23	190.172	49	43	48	64	69	60
Dte_g09883				0	0	0	0.206343	0	0	NA	NA	NA	NA	NA	NA
Dte_g09884				2.63483	2.70221	3.24122	2.55328	2.70923	3.50518	NA	NA	NA	NA	NA	NA
Dte_g09885	TPT3		Triose-phosphate transporter	283.804	274.081	284.125	368.92	376.332	375.204	5	4	6	5	6	5
Dte_g09886				4.5026	4.38786	5.57955	4.15322	4.97033	4.58743	NA	NA	NA	NA	NA	NA
Dte_g09887				5.44923	4.78241	6.31963	3.7686	4.67629	3.75858	NA	NA	NA	NA	NA	NA
Dte_g09888				0	0	0.493692	0.193661	0	0	NA	NA	NA	NA	NA	NA
Dte_g09889	FAP353		Rab-like GTP-Binding Flagellar Associated Protein 353	66.7816	71.6657	66.1614	64.8458	52.323	64.2623	15	10	12	13	10	11
Dte_g09890				15.6049	15.7719	14.3938	15.9254	16.6208	16.1288	3	5	5	2	6	3
Dte_g09891	GPM3B		Phosphoglycerate mutase 3	117.374	130.333	123.503	148.671	160.365	147.881	24	22	21	21	16	18
Dte_g09892				0	0	0	0	0	0	NA	NA	NA	NA	NA	NA
Dte_g09893				33.8676	33.9263	36.1635	35.529	31.1872	33.3406	13	16	18	12	14	12
Dte_g09894	COAB1A		Phosphopantothenate-cysteine ligase, CoA biosynthesis	10.6208	12.0762	11.8889	6.61583	6.58183	5.95121	NA	3	1	NA	NA	1
Dte_g09895				2.27596	2.40734	3.39042	2.75455	2.13509	2.72629	NA	NA	NA	NA	NA	NA
Dte_g09896	TRR2B		Queuine tRNA-ribosyltransferase	7.42265	7.69672	7.69715	6.90717	8.66987	5.37688	NA	NA	NA	NA	NA	NA
Dte_g09897	SPD1		Spermidine synthase	35.2179	32.0155	30.4383	43.1284	52.3661	40.7247	11	11	13	14	13	14
Dte_g09898				3.00717	3.58195	2.40631	1.37577	3.43241	0.729845	NA	NA	NA	NA	1	1
Dte_g09899				0	0	0	6.31167	0	5.0225	NA	NA	NA	NA	NA	NA
Dte_g09900				0.298673	0	0	0	0.316558	0	NA	NA	NA	NA	NA	NA
Dte_g09901				50.2929	29.204	24.1464	54.8376	42.6435	15.868	NA	NA	NA	NA	NA	NA
Dte_g09902				12.9515	10.7438	13.3247	12.838	21.571	14.5941	NA	NA	NA	NA	NA	NA
Dte_g09903				0	0	0	0	0	0	NA	NA	NA	NA	NA	NA
Dte_g09904				0.220162	0.159804	0.0440429	0.327351	0.233345	0.173659	NA	NA	NA	NA	NA	NA
Dte_g09905				0	0	0	0	0	0	NA	NA	NA	NA	NA	NA
Dte_g09906				19.7871	23.6969	20.4606	22.4798	23.4618	21.3804	1	NA	NA	1	NA	NA
Dte_g09907				14.5878	16.4118	16.3641	13.9609	12.5936	13.2685	8	7	6	2	5	2
Dte_g09908				0.81124	0.637866	1.17098	1.68167	1.26245	1.28473	NA	NA	NA	NA	NA	NA
Dte_g09909				7.31546	8.09426	8.73119	12.2277	11.7072	11.6338	1	NA	NA	NA	1	NA
Dte_g09910				2.80611	3.95722	3.49644	2.90074	4.4612	3.66792	NA	NA	NA	NA	NA	NA
Dte_g09911	EIF3K		Eukaryotic translation initiation factor 3, subunit K	69.969	71.1289	68.2926	61.8053	75.2053	63.8692	12	13	8	8	6	12
Dte_g09912	TAL3		Transaldolase	15.2582	17.2983	14.1281	17.3933	27.8387	22.5233	1	1	NA	NA	NA	NA
Dte_g09913	FAP83		Flagellar Associated Protein 83	16.6857	21.5965	21.2272	18.7089	27.3385	22.8902	1	2	1	NA	NA	NA
Dte_g09914				4.82465	5.80505	5.58229	9.22158	8.43045	9.05112	NA	NA	NA	NA	NA	NA
Dte_g09915				5.05761	5.32983	5.87573	8.72688	7.2664	6.97395	NA	NA	NA	NA	NA	NA
Dte_g09916				26.213	16.2519	17.698	27.6074	23.8757	22.6147	NA	NA	NA	NA	NA	NA
Dte_g09917	PETC1		Chloroplast cytochrome b6f Rieske iron-sulfur center subunit	400.77	411.619	347.897	1492.42	1475.25	1409.57	58	53	53	54	60	60
Dte_g09918				0	0	0	0	0	0	NA	NA	NA	NA	NA	NA
Dte_g09919				5.04091	6.56822	6.74418	6.06923	7.55804	5.89636	10	4	3	2	1	6
Dte_g09920	GAPC1		Glyceraldehyde 3-phosphate dehydrogenase, GAPC, chloroplastic	1.09021	1.24806	1.16997	0.658775	0.77483	0.711698	NA	NA	NA	NA	NA	NA
Dte_g09921				0.127928	0.123808	0	0	0	0.230722	NA	NA	NA	NA	NA	NA
Dte_g09922	TSPP1		Trehalose 6-phosphate phosphatase	10.9077	12.7118	13.4717	16.8542	13.5058	16.0086	NA	NA	NA	1	NA	NA
Dte_g09923				5.94829	6.03466	5.54451	8.05243	7.38047	8.52282	NA	NA	NA	NA	NA	NA
Dte_g09924				2.08531	2.48283	2.98842	2.29761	2.43679	2.80196	NA	NA	NA	NA	NA	NA
Dte_g09925	SLY1		SM/Sec1-family protein, SLY1 homolog	19.0753	18.5926	19.6172	22.1102	23.3889	20.6516	3	5	5	4	5	5
Dte_g09926				57.2573	43.0993	45.8168	46.2454	34.8381	36.7997	NA	NA	NA	NA	NA	NA
Dte_g09927	WNK2		WNK protein kinase	26.1061	26.6588	28.5583	38.512	32.6478	36.0079	NA	1	NA	NA	NA	NA
Dte_g09928	NOP56		Nucleolar protein, Component of C/D snoRNPs	112.359	105.297	103.588	126.9	136.997	138.668	72	75	74	58	56	61
Dte_g09929				8.74974	7.64848	10.4646	2.65789	3.19094	4.15581	NA	NA	NA	NA	NA	NA
Dte_g09930				7.72382	8.47176	8.75575	9.0598	7.23124	6.9047	NA	NA	NA	NA	NA	NA
Dte_g09931				3.455	3.64178	4.41818	4.5123	4.50891	4.88051	NA	NA	NA	NA	NA	NA
Dte_g09932				81.7059	74.8662	64.9225	77.3605	86.2345	79.9732	16	20	17	19	17	22
Dte_g09933	VPS33		SM/Sec1-family protein	9.19519	9.36899	10.4176	6.40733	8.7487	8.76102	NA	NA	NA	NA	NA	NA
Dte_g09934	PSBP10		PsbP-like protein of thylakoid lumen	1.78251	4.36351	3.94344	1.81887	2.11151	1.48871	NA	NA	NA	NA	NA	NA
Dte_g09935	PSBP6		PsbP-like protein of thylakoid lumen	49.0217	43.9438	44.3403	67.7625	67.8204	67.9164	31	32	28	35	35	35
Dte_g09936				98.6746	147.148	131.552	144.759	222.08	152.146	NA	NA	NA	NA	NA	NA
Dte_g09937				0	0	0	0	0	0.450948	NA	NA	NA	NA	NA	NA
Dte_g09938		ANK13	Predicted protein with ankyrin repeats	13.8709	15.482	15.3528	17.9646	16.4721	14.0557	9	10	12	7	12	8
Dte_g09939				20.4098	23.1034	21.8728	35.4043	31.4821	29.6103	NA	NA	NA	NA	NA	NA
Dte_g09940	IC138		Axonemal inner dynein arm I1 intermediate chain	12.4217	14.2392	15.3631	9.13304	15.2106	12.4424	1	NA	NA	NA	2	NA
Dte_g09941	GRX4		Glutaredoxin 4, CGFS type	22.4503	23.3172	21.0865	14.9941	18.5714	17.3844	2	2	1	1	3	2
Dte_g09942				2.31453	4.03199	3.33372	3.67081	6.86874	4.38156	NA	NA	NA	NA	NA	NA
Dte_g09943				0.195203	0.151498	0.237106	0.102422	0.0459994	0.149261	NA	NA	NA	NA	NA	NA
Dte_g09944				0.271123	3.26409	1.25872	2.65177	2.06997	4.37368	NA	NA	NA	NA	NA	NA
Dte_g09945				1.192	2.44706	2.1342	3.44723	3.63356	4.0922	NA	NA	NA	NA	NA	NA
Dte_g09946	PPE1		Putative mitochondrial ribosomal protein, Ppe1 homolog	10.8674	10.854	9.53079	12.9605	11.2417	12.4312	1	NA	NA	NA	NA	NA
Dte_g09947	RFC1		DNA replication factor C complex subunit 1	12.4005	12.7267	13.7816	12.1513	11.833	12.722	4	7	8	3	4	4
Dte_g09948				596.672	498.569	481.365	965.274	1056.3	1018.44	NA	NA	NA	NA	NA	NA
Dte_g09949				177.911	174.727	174.934	370.52	379.45	379.751	25	22	26	28	29	34
Dte_g09950				43.0785	38.6898	44.5618	47.2914	42.326	50.3995	9	13	15	13	11	8
Dte_g09951	NUOA7		NADH:ubiquinone oxidoreductase	137.943	157.1	143.83	130.175	147.68	139.581	6	4	6	11	11	13
Dte_g09952				8.2607	10.2237	10.763	12.4195	13.8653	13.6131	3	3	2	NA	NA	NA
Dte_g09953				5.38627	5.21281	5.67831	5.8052	5.70879	5.52989	NA	NA	NA	NA	NA	NA
Dte_g09954				22.2831	18.6901	20.6045	20.7136	15.1152	17.3421	NA	NA	NA	NA	NA	1
Dte_g09955				0.211241	0.187147	0.395397	0.334851	0.408779	0.378091	NA	NA	NA	NA	NA	NA
Dte_g09956				5.76102	8.11468	6.8553	6.0896	8.42534	8.01272	1	NA	NA	1	NA	NA
Dte_g09957				8.78307	10.552	5.93757	7.20509	8.66699	8.36126	NA	NA	NA	NA	NA	NA
Dte_g09958				7.40084	8.95313	4.44157	11.004	7.84399	11.6752	NA	NA	NA	NA	NA	NA
Dte_g09959				1.91359	2.02424	2.4571	1.94094	1.698	2.10614	1	NA	NA	NA	NA	NA
Dte_g09960	POC12		Proteome of centriole protein 12	3.07518	3.49801	4.14065	3.93205	3.16939	4.14313	NA	NA	NA	NA	NA	NA
Dte_g09961	HIS6		Phosphoribosylformimino-5-aminoimidazole carboxamide ribonucleotide isomerase	29.9154	25.0561	23.8117	26.1325	26.7708	28.1416	14	14	15	7	14	14
Dte_g09962				4.61122	5.54241	5.65382	5.0869	5.43913	6.33583	NA	NA	NA	NA	NA	NA
Dte_g09963	CYN20C		Cyclophilin 20-3	196.172	199.605	177.368	181.529	210.902	187.226	47	39	41	43	43	44
Dte_g09964				74.532	108.198	76.6798	83.5539	93.1011	76.9859	5	5	4	4	4	4
Dte_g09965				60.9878	68.6424	65.5753	24.6292	23.5576	21.9505	NA	NA	NA	NA	NA	NA
Dte_g09966				1851.87	2053.44	1823.98	2074.05	1863.63	1875.96	5	4	4	7	6	6
Dte_g09967				5.65701	6.07427	5.4849	4.54328	4.9454	4.4947	NA	NA	1	NA	NA	NA
Dte_g09968				9.76332	9.66814	10.2777	13.3603	11.3563	11.7571	NA	NA	1	NA	NA	NA
Dte_g09969				0.316965	0.692566	0.304359	0.251351	0.201567	0.200012	NA	NA	NA	NA	NA	NA
Dte_g09970	XAB2		Transcription-coupled DNA repair protein, possible splicing factor	32.0914	34.1545	38.0603	19.7395	18.9552	19.7381	19	16	10	5	6	9
Dte_g09971	TUH1		Zeta tubulin	11.447	12.1235	10.9226	10.8329	11.3541	10.6305	NA	NA	NA	NA	NA	NA
Dte_g09972				0	0	0	0	0	0	NA	NA	NA	NA	NA	NA
Dte_g09973				18.0029	18.03	16.1259	37.6437	36.5481	39.5631	NA	NA	NA	NA	NA	NA
Dte_g09974				0	0	0	0	0	0	NA	NA	NA	NA	NA	NA
Dte_g09975				1.42641	1.73837	2.57872	2.19943	2.91166	2.91698	NA	NA	NA	NA	NA	NA
Dte_g09976				15.0809	15.6481	17.245	19.1777	19.3257	20.3434	3	1	1	3	4	2
Dte_g09977		DNJ35	DnaJ-like protein	20.9332	22.2689	24.3947	28.4899	33.104	32.2371	NA	1	1	NA	NA	NA
Dte_g09978				31.2214	25.6378	31.0396	31.8858	26.0717	32.8358	NA	NA	NA	NA	NA	NA
Dte_g09979				2.73754	2.64938	3.22609	3.16876	3.00697	3.10156	NA	NA	NA	NA	NA	NA
Dte_g09980	GST8B		putative Glutathione S-transferase	15.4007	18.9869	14.8353	25.2981	23.203	22.129	1	NA	NA	NA	2	3
Dte_g09981	GST8A		putative Glutathione S-transferase	63.205	68.4632	61.029	114.129	109.784	105.416	17	11	13	19	19	23
Dte_g09982				8.38388	9.51414	10.9642	14.6956	14.5059	14.5912	5	7	2	8	7	8
Dte_g09983				0	0	0	0	0	0	NA	NA	NA	NA	NA	NA
Dte_g09984	MRPL4		Mitochondrial ribosomal protein L4	21.0878	21.5566	21.7256	17.8983	18.7185	16.0791	1	1	NA	3	2	2
Dte_g09985		CLH2	Chlorophyllase I	6.61295	7.1111	6.72318	11.5267	8.63419	10.9363	1	1	NA	NA	NA	2
Dte_g09986				6.76697	7.0948	9.02478	8.8576	9.70081	9.64881	NA	NA	NA	NA	NA	NA
Dte_g09987	TRN1		Importin beta	9.32757	9.78713	10.5674	11.9819	11.0462	12.5001	10	7	13	6	8	6
Dte_g09988				7.82036	15.8251	11.9467	18.3226	17.3308	11.2155	NA	NA	NA	NA	NA	NA
Dte_g09989				0	0	0	0	0	0	NA	NA	NA	NA	NA	NA
Dte_g09990	PRPS6		Chloroplast Ribosomal Protein S6	212.906	192.013	191.859	272.455	285.248	278.528	20	18	23	26	24	27
Dte_g09991	TLP1		Tubby-like protein	27.671	31.6928	32.6158	23.1368	22.7344	22.1404	3	7	4	4	5	3
Dte_g09992				47.8207	43.6511	35.2218	29.0875	32.8295	31.7191	NA	NA	NA	NA	1	NA
Dte_g09993	VTC1		Vacuolar Transport Chaperone-like protein	71.4468	79.1094	75.2946	66.1269	61.5402	65.2882	NA	NA	NA	NA	NA	NA
Dte_g09994				3.97765	4.16509	4.69605	6.46362	6.28918	5.34915	NA	NA	1	NA	NA	NA
Dte_g09995	MLT1		Multi-eye protein 1	2.57986	3.33705	3.77147	4.4404	4.50467	4.84891	NA	NA	2	NA	NA	NA
Dte_g09996		MLTK12	mitogen activated kinase	3.03778	3.67378	3.70342	5.40889	5.69015	5.88362	NA	NA	NA	NA	NA	NA
Dte_g09997				25.7313	37.7833	26.9799	88.8309	83.6969	72.7867	NA	NA	NA	NA	NA	NA
Dte_g09998	SNRK2B		snRK1 family, subgroup 2	63.1937	59.6738	67.754	89.4343	85.0964	90.9326	9	10	11	5	7	6
Dte_g09999				0	0	0	0.338585	0	0	NA	NA	NA	NA	NA	NA
Dte_g10000	UBC21		E2 Ubiquitin conjugating enzyme	4.74338	5.4921	5.81382	6.09391	5.65013	6.3752	NA	NA	NA	NA	NA	1
Dte_g10001				0	0	0	0	0	0	NA	NA	NA	NA	NA	NA
Dte_g10002				0	0	0	0	0	0	NA	NA	NA	NA	NA	NA
Dte_g10003	CDD2		Cytosine deaminase	3.97709	4.6738	3.52341	3.51987	3.31197	3.13704	NA	NA	NA	NA	NA	NA
Dte_g10004	PDS1		phytoene desaturase	75.8179	87.1609	79.3016	108.229	110.974	100.861	54	48	45	59	62	63
Dte_g10005	RPS23		Cytosolic 80S ribosomal protein S23	4005.25	4216.5	3683.93	4167.67	4252.35	3990.52	8	9	16	6	5	9
Dte_g10006		PFH20	Putative prolyl 4-hydroxylase	5.61865	8.12031	7.61321	6.01499	5.95508	6.38189	NA	NA	NA	NA	NA	NA
Dte_g10007	RPL5		Cytosolic 80S ribosomal protein L5	2576.96	2734.01	2454.13	2879.27	2868.53	2827.32	29	27	27	26	25	24
Dte_g10008				11.5803	13.1396	12.8452	10.0539	13.5857	11.5911	NA	NA	NA	NA	NA	NA
Dte_g10009				0.277037	0.18429	0.204275	0.28208	0.375984	0.600116	NA	NA	NA	NA	NA	NA
Dte_g10010				0.307744	0.196104	0.0810711	0.182642	0	0.145337	NA	NA	NA	NA	NA	NA
Dte_g10011				9.64652	10.1903	12.509	14.4071	12.6204	13.4176	5	4	7	7	4	11
Dte_g10012	QCR2		Ubiquinol:cytochrome c oxidoreductase core II subunit of mitochondrial Complex III	45.3971	52.4677	49.5785	86.1365	85.183	88.2145	89	89	79	81	92	91
Dte_g10013				0	0	0.15544	0	0	0	NA	NA	NA	NA	NA	NA
Dte_g10014		CEP12	Cysteine endopeptidase	55.1282	51.9631	52.1564	69.0648	62.2671	67.0726	3	5	6	1	2	1
Dte_g10015				31.157	32.2332	26.0779	28.3992	31.3146	32.203	1	3	2	1	1	2
Dte_g10016				7.59494	9.35499	9.39235	10.266	5.85434	10.8922	NA	NA	NA	NA	NA	NA
Dte_g10017				0.184004	0.178079	0	0	0	0	NA	NA	NA	NA	NA	NA
Dte_g10018				5.26829	5.85962	5.3482	6.00157	4.58367	5.33394	NA	NA	NA	NA	NA	NA
Dte_g10019				1.19232	1.06516	1.0764	1.3637	1.36092	1.39866	NA	NA	NA	NA	NA	NA
Dte_g10020				12.471	8.15499	7.82152	8.68665	6.43025	9.03927	NA	NA	NA	NA	NA	NA
Dte_g10022	NFU2		Iron-sulfur cluster assembly protein	20.5221	19.6311	21.1769	27.6467	19.1475	22.4998	2	4	4	5	6	6
Dte_g10023	SHD1		SH2-domain protein	16.7586	16.3087	18.585	23.183	20.4154	22.6348	NA	3	1	NA	NA	1
Dte_g10024				2.69452	3.18487	3.14583	3.6561	4.14335	3.65845	NA	NA	NA	NA	NA	NA
Dte_g10025				0.146221	0.062715	0.155562	0.144527	0.137364	0.0511144	NA	NA	NA	NA	NA	NA
Dte_g10026				0	0	0	0	0	0	NA	NA	NA	NA	NA	NA
Dte_g10027				0	0	0	0	0.024405	0	NA	1	NA	NA	NA	NA
Dte_g10028	RPL31		Cytosolic 80S ribosomal protein L31	4570.02	5070.59	4016.87	4668.77	4576.08	4415.49	12	13	17	13	14	11
Dte_g10029				9.36382	9.66643	8.92006	6.89506	7.65606	8.15976	2	2	1	NA	2	3
Dte_g10030				31.5589	31.242	33.446	43.5805	34.4699	32.8739	2	1	2	4	5	2
Dte_g10031	MCM5		Minichromosome maintenance protein	16.765	15.3991	19.6106	17.5246	14.6028	16.061	23	32	29	23	18	21
Dte_g10032				5.39094	6.02492	7.29768	0.235764	0.178513	0.43763	NA	NA	NA	NA	NA	NA
Dte_g10033	SGTA1		Small glutamine-rich tetratricopeptide repeat-containing protein alpha	16.2117	14.3168	13.0806	12.3201	8.7344	11.0825	1	1	2	NA	NA	NA
Dte_g10034		SGT1A	Serine O-galactosyltransferase 1	15.8244	15.9827	17.1201	18.9598	17.3728	18.9368	NA	NA	NA	NA	NA	NA
Dte_g10035		SGT1B	Serine O-galactosyltransferase 1	7.37761	6.12002	8.20356	7.31299	8.22557	11.4875	NA	NA	NA	NA	NA	NA
Dte_g10036	RPLP0		Acidic ribosomal protein P0, Ribosomal protein L10	2142.01	2269.47	2042.1	2420.5	2371.81	2494.24	66	69	65	69	80	78
Dte_g10037				0	0	0	0	0	0.28005	NA	NA	NA	NA	NA	NA
Dte_g10038	CGL112		Conserved in the green lineage 112	16.5663	22.0249	24.217	17.8904	17.3303	18.2903	NA	1	1	NA	NA	NA
Dte_g10039				0	0	0	0	0	0	NA	NA	NA	NA	NA	NA
Dte_g10040				1.43657	1.14539	1.3882	1.25363	1.27133	1.24182	NA	NA	NA	NA	NA	NA
Dte_g10041	CGL144		Conserved in the Green Lineage	36.3959	37.4379	40.2739	37.5202	44.086	38.7152	NA	2	3	NA	2	2
Dte_g10042				0	0	0	0	0	0	NA	NA	NA	NA	NA	NA
Dte_g10043				6.11843	5.42551	5.98122	8.39518	6.58063	6.89441	NA	NA	NA	NA	NA	NA
Dte_g10044	STL1		Ser-Thr protein kinase, paralog of STT7	25.5296	22.6521	25.4182	44.3862	35.3433	39.8467	4	3	3	7	4	6
Dte_g10045	MIA2		MIA2 subunit of the modifier of inner arms (MIA) complex	17.2375	23.4367	18.9742	12.1689	17.7349	16.3159	NA	NA	NA	1	NA	NA
Dte_g10046				4.07792	4.906	5.36577	5.47737	6.46915	4.64336	1	NA	NA	NA	NA	NA
Dte_g10047				5.27811	9.96086	9.29169	6.53985	8.39123	8.32652	NA	NA	NA	NA	NA	NA
Dte_g10048				4.35858	4.51913	4.83372	4.29799	5.77396	4.61327	NA	NA	NA	NA	NA	NA
Dte_g10049	SRP43B		43 kDa subunit of chloroplast signal recognition particle	16.3082	19.8442	19.6127	34.1269	38.6127	33.0993	2	NA	NA	5	6	3
Dte_g10050				0	0	0	0	0	0	NA	NA	NA	NA	NA	NA
Dte_g10051				0	0	0	0	0	0.568525	NA	NA	NA	NA	NA	NA
Dte_g10052				0	0	0	0	0.321071	0.159297	1	NA	NA	NA	NA	NA
Dte_g10053		NAT28	N-acetyltransferase	7.72696	9.10531	8.7307	7.80113	8.8342	8.74726	2	1	1	1	NA	NA
Dte_g10054		RCD1	Rcd1-like protein	30.5857	36.7397	36.2797	39.859	47.3862	39.0263	NA	NA	NA	NA	1	NA
Dte_g10055		HEL58	DEAD/DEAH box helicase	6.67224	5.84707	6.7715	10.3038	8.12821	9.04965	2	1	2	2	1	3
Dte_g10058	REC8		cohesin complex subunit, putative meiotic isoform	0.987596	0.92996	1.06793	1.0054	0.961862	0.926372	NA	NA	NA	NA	NA	NA
Dte_g10059	ARD1		Aci-reductone dioxygenase	66.1071	72.0626	64.1925	104.931	108.075	97.4716	NA	NA	NA	NA	3	1
Dte_g10060	FRE1A		Ferric-chelate reductase/ oxidoreductase	142.524	165.756	179.562	3.38975	2.92296	2.71479	15	11	16	NA	NA	NA
Dte_g10061	CGL146		Conserved in the Green Lineage	9.67325	10.5766	10.2812	10.2473	12.7569	10.717	NA	NA	NA	NA	NA	NA
Dte_g10062				13.9165	17.0103	16.7918	25.0203	18.0794	20.3435	18	21	13	17	17	18
Dte_g10063	IFT57		Intraflagellar Transport Protein 57	31.2681	34.7113	34.9551	23.3368	34.4075	31.1922	NA	1	NA	NA	NA	NA
Dte_g10064	MOT48		Inner Arm Dynein assembly factor	7.55645	7.31311	8.15722	6.64232	8.08448	7.42235	NA	NA	NA	NA	NA	NA
Dte_g10065		MAPK1	Mitogen-activated protein kinase	10.4585	13.7079	12.9966	8.68486	12.8833	10.7079	2	NA	NA	NA	NA	NA
Dte_g10066				2.1117	2.2094	2.83149	2.60236	1.63324	2.88114	NA	NA	NA	NA	NA	NA
Dte_g10067		DIV152		3.7586	4.40182	4.3747	4.62888	6.30143	6.10909	1	2	2	1	NA	1
Dte_g10068	AGT1		Alanine-glyoxylate transaminase	108.561	97.2131	88.5507	177.788	172.654	162.33	73	66	64	68	69	72
Dte_g10069				9.06774	10.3889	9.44338	12.4911	8.5507	8.20427	4	2	4	3	4	3
Dte_g10070				10.3126	9.0215	12.3193	11.2227	8.16839	11.4923	1	NA	NA	NA	NA	NA
Dte_g10071		SPL3	SF3A3 splicing factor 3a, subunit 3	47.9725	45.734	45.4481	44.1779	41.8249	41.9734	16	13	15	12	13	11
Dte_g10072				9.48454	9.89944	11.3842	15.2616	11.3597	13.3857	2	3	3	4	3	2
Dte_g10073	ATE1		Arginyl-tRNA protein transferase	7.10365	7.60961	7.28977	6.66518	7.64396	7.57075	NA	NA	NA	NA	NA	NA
Dte_g10074				0.00152834	0.00141626	0.00333699	0.00328461	0.00222132	0.00159407	NA	NA	NA	NA	NA	NA
Dte_g10075				3.41591	2.91522	3.36698	4.96512	3.86537	4.03089	NA	NA	1	1	NA	NA
Dte_g10076				21.4067	21.2485	22.4	39.1739	35.4871	29.8737	NA	3	NA	1	2	NA
Dte_g10077				7.58096	9.24701	9.30393	9.41164	9.30521	9.35523	NA	NA	1	NA	1	NA
Dte_g10078				4.77734	4.65134	5.34269	4.53581	4.94139	3.76826	2	2	3	2	2	1
Dte_g10079				7.02156	6.42612	7.08431	7.81115	6.67353	6.71237	2	2	1	1	NA	NA
Dte_g10080				24.1491	25.2045	28.607	26.8711	28.8573	26.705	4	7	3	4	4	4
Dte_g10081				0.0169956	0.0215959	0.0060318	0.000958015	0.00504679	0.0070812	NA	NA	NA	NA	NA	NA
Dte_g10082	RSP11		Radial Spoke Protein 11	61.94	68.6176	63.2757	35.5295	61.9832	43.1529	5	3	6	NA	2	1
Dte_g10083	EZY15		Calmodulin-like protein	51.0723	54.8147	43.5401	68.0057	70.6498	70.4708	6	12	9	8	7	9
Dte_g10084				5.02497	6.12255	7.38833	5.75245	6.53524	6.93503	NA	NA	NA	NA	NA	NA
Dte_g10085				5.21631	7.02861	9.34747	7.08005	6.98275	6.81914	NA	NA	NA	NA	NA	NA
Dte_g10086				3.23911	4.01038	5.55026	3.59825	3.24366	3.62978	NA	NA	NA	NA	NA	NA
Dte_g10087				4.40263	2.84057	1.17432	0	0.291233	0	NA	NA	NA	NA	NA	NA
Dte_g10088		CDH1	Activator and specificity factor for anaphase promoting complex	7.32804	7.046	7.38691	6.88652	7.5651	7.50676	NA	NA	NA	NA	NA	NA
Dte_g10089	APC2		Anaphase promoting complex subunit 2	3.18253	3.51996	3.61765	3.6706	2.39584	3.37836	NA	NA	1	NA	NA	NA
Dte_g10090		DMC5	Putative DNA methylase	17.2165	16.5671	19.4651	18.4924	12.9315	17.4588	5	10	12	1	4	2
Dte_g10091				5.40366	7.43491	7.7623	8.97025	10.4194	8.98676	NA	NA	NA	NA	NA	NA
Dte_g10092				3.79958	3.79446	4.05666	1.73506	2.20742	2.62122	NA	NA	NA	NA	NA	NA
Dte_g10093				2.00363	2.93848	2.48521	0.911781	1.26197	1.70906	NA	NA	NA	NA	NA	NA
Dte_g10094				1.15661	0.671615	0.925506	0.91718	1.96138	1.45969	NA	NA	NA	NA	NA	NA
Dte_g10095				12.3412	13.65	15.5183	10.4855	13.0802	19.4689	NA	NA	NA	NA	NA	NA
Dte_g10096	FAP230D		Flagellar Associated Protein 230	2.52384	2.80712	2.65255	3.77127	2.71489	3.15395	NA	NA	NA	NA	NA	NA
Dte_g10097				1.57322	1.66756	3.29706	3.2674	2.22323	3.07276	NA	NA	NA	NA	NA	NA
Dte_g10098				0	0	0	0	0	0	NA	NA	NA	NA	NA	NA
Dte_g10099	FSD2		Fe superoxide dismutase 2	9.92211	11.2152	9.09113	34.7611	32.1909	35.2484	5	4	6	6	6	4
Dte_g10100				5.62201	7.23283	7.49266	5.30512	6.31637	5.97862	1	NA	NA	NA	NA	NA
Dte_g10101				7.28716	7.51243	11.9158	5.33899	8.89883	6.49769	NA	NA	NA	NA	NA	NA
Dte_g10102				2.19739	0	0.586111	0.434638	0.232367	0	NA	NA	NA	NA	NA	NA
Dte_g10103				2.25593	1.94648	2.72978	2.64523	2.24522	1.64923	NA	NA	NA	NA	NA	NA
Dte_g10104				84.8455	83.6421	79.9016	109.614	110.018	108.304	NA	NA	NA	NA	NA	NA
Dte_g10105				1.06106	1.02142	1.03718	1.24567	1.77534	1.71305	NA	NA	NA	NA	NA	NA
Dte_g10106				1.23997	1.63829	1.70776	1.55083	1.94722	2.14897	NA	NA	NA	NA	NA	NA
Dte_g10107				0.230122	0.350446	0.229496	0.369563	0.64228	0.571924	NA	NA	NA	NA	NA	NA
Dte_g10108				2.01378	2.0343	2.633	2.37569	2.61433	2.0839	NA	NA	NA	NA	NA	NA
Dte_g10109				0.577141	0.458607	0.50039	0.591205	0.575571	0.432606	NA	NA	NA	NA	NA	NA
Dte_g10110				10.2155	10.6026	11.6586	0.692001	1.13379	0.626055	NA	NA	NA	NA	NA	NA
Dte_g10111	FDX1A	PETF1A	Chloroplast ferredoxin	436.132	455.369	394.252	5604.13	6507.91	5885.97	12	12	12	37	29	37
Dte_g10112				0	0	0	0	0	0	NA	NA	NA	NA	NA	NA
Dte_g10113				46.7774	63.0561	56.1463	57.1317	69.4983	52.0512	NA	NA	NA	NA	NA	NA
Dte_g10114				10.929	12.7401	13.5382	16.3053	17.6002	18.1931	8	4	6	4	2	5
Dte_g10115	SNRK2H		snRK1 family, subgroup 2	4.7475	5.54776	5.4963	4.10517	4.38942	4.06343	NA	NA	NA	NA	NA	NA
Dte_g10118				49.5947	60.1216	50.9455	53.413	66.0238	58.4759	26	27	27	27	29	25
Dte_g10119				1.59718	2.37015	2.64131	2.32202	3.04708	2.09971	NA	NA	NA	NA	NA	NA
Dte_g10120				5.55556	3.93414	5.96349	5.37259	5.60099	6.6266	NA	NA	NA	NA	NA	NA
Dte_g10121	BUG23		Basal-body proteins with¬¨‚Ä†upregulated¬¨‚Ä†genes 23	8.02455	8.44829	9.32806	6.61064	5.40186	7.78369	1	1	1	1	2	2
Dte_g10122		PFP1	Prefoldin-family protein	24.5432	30.6488	20.2728	22.4971	17.3419	23.7306	1	1	NA	1	1	NA
Dte_g10123	SRS4		Serine/arginine-rich pre-mRNA splicing factor	33.3891	26.4828	30.5345	27.8709	21.2863	20.198	2	1	1	1	NA	3
Dte_g10124	CPLD6		conserved protein related to metal-dependent CAAX amino terminal protease family	19.6655	19.7294	20.6357	23.3491	22.0646	21.0232	NA	NA	NA	NA	NA	NA
Dte_g10125				0	0	0	0	0	0	NA	NA	NA	NA	NA	NA
Dte_g10126				13.2501	16.7592	12.2822	13.6542	15.2948	13.4522	NA	NA	NA	NA	NA	NA
Dte_g10128	FKB18		peptidyl-prolyl cis-trans isomerase, FKBP-type	39.9984	42.7184	39.5065	38.3517	49.2087	36.7939	15	17	17	11	14	13
Dte_g10129				0.120788	0.172839	0.337442	0.41889	0.318437	0.267772	NA	NA	NA	NA	NA	NA
Dte_g10130	SUI1A		Translation initiation protein	235.382	248.407	223.371	231.366	218.135	195.927	4	6	4	1	3	2
Dte_g10131	SAE2		SUMO activating enzyme	9.81531	8.81606	10.517	9.06295	7.08974	7.95422	5	3	3	2	2	4
Dte_g10132				5.87745	6.55384	7.33515	5.00799	5.06578	5.80982	NA	1	1	NA	NA	1
Dte_g10133				3.56998	4.5181	4.83437	3.40261	3.20164	3.68237	NA	NA	NA	NA	NA	NA
Dte_g10134				4.97343	4.72158	4.1313	5.30547	4.46799	5.15585	NA	NA	NA	NA	NA	NA
Dte_g10135				2.5681	3.55864	4.15665	4.51267	4.57771	6.16907	NA	NA	NA	NA	NA	NA
Dte_g10136	FAP119		Flagellar central-pair associated Protein 119	17.1344	20.6817	19.1027	8.58758	17.0381	14.7301	NA	NA	NA	NA	NA	NA
Dte_g10137	FAP33B		Flagellar Associated Protein 33	8.77891	9.50532	10.5596	5.20121	3.74322	5.55385	NA	NA	NA	NA	1	NA
Dte_g10138				0	0	0	0.0137862	0	0	NA	NA	NA	NA	NA	NA
Dte_g10139	PYK2		Pyruvate kinase 2	29.566	30.5778	30.5037	33.3921	25.0161	27.2858	41	45	36	26	22	23
Dte_g10140				4.67999	4.62703	5.36139	4.37201	4.23693	5.47082	NA	NA	NA	NA	NA	NA
Dte_g10141				34.0109	43.9312	35.4557	38.0111	39.4942	39.5459	1	2	NA	2	7	1
Dte_g10142	POA6		20S proteasome alpha subunit F	75.3451	74.8304	72.7852	66.3868	65.4007	66.6276	18	16	18	17	19	18
Dte_g10143	VTI2		Intra-Golgi Qb-SNARE, Gos1/Gos28-family (Qb.II)	15.8208	17.4693	16.3131	17.3662	19.5816	19.263	3	3	6	5	4	4
Dte_g10144	PBG1		20S proteasome beta subunit, type 4	102.161	100.405	98.3072	70.0365	78.1463	73.9655	18	23	23	23	22	18
Dte_g10145				13.1248	11.1747	13.3606	7.57536	8.54012	7.20749	NA	2	NA	NA	NA	NA
Dte_g10146	SAT1		Serine O-acetyltransferase	11.0435	13.4529	12.8816	11.8181	9.89954	12.3946	NA	NA	NA	NA	NA	NA
Dte_g10147				20.9009	22.4345	28.28	20.3412	21.3469	23.9799	NA	NA	NA	NA	NA	NA
Dte_g10148				32.8803	41.8208	35.0914	27.0976	21.0657	28.6835	NA	NA	NA	NA	NA	NA
Dte_g10149	AST4		Aspartate aminotransferase	383.822	412.492	403.107	113.841	139.661	122.511	76	73	70	50	60	54
Dte_g10150				6.14299	6.23416	6.79304	6.46976	6.01347	7.20089	NA	NA	NA	NA	NA	NA
Dte_g10151				0	0	0.151166	0	0.200224	0.29802	NA	NA	NA	NA	NA	NA
Dte_g10152				23.711	21.6664	24.0391	19.5671	16.0422	16.9777	8	8	12	7	9	7
Dte_g10153				8.8885	6.14954	9.66947	8.41016	3.89286	7.35871	NA	NA	NA	1	NA	NA
Dte_g10154				1.93743	2.56999	3.05727	4.05581	3.58994	4.08234	NA	NA	NA	NA	NA	NA
Dte_g10155				2.6054	2.45273	2.91874	2.04259	2.66099	2.42873	NA	NA	NA	NA	NA	NA
Dte_g10156		BES4	putative chloride channel	11.8206	12.6608	12.6366	18.4324	17.7279	17.8369	NA	NA	1	1	NA	1
Dte_g10157				0.281087	0.489664	0.449847	0.620212	0.904306	0.526027	NA	NA	NA	NA	NA	NA
Dte_g10158		PFP2	Prefoldin-family protein	3.45543	2.64229	3.10637	4.39775	4.61183	4.77816	NA	NA	NA	1	NA	NA
Dte_g10159	APH1		Gamma-secretase accessory subunit	17.9942	17.4148	16.2828	14.7527	15.8634	14.4588	NA	NA	NA	NA	NA	NA
Dte_g10160	PEX13	CGL140	predicted protein	15.8612	16.1663	16.1074	11.9614	14.4652	13.2176	NA	NA	NA	NA	NA	NA
Dte_g10161				4.22496	4.62515	4.76634	5.18345	5.10192	5.51784	1	NA	NA	NA	NA	NA
Dte_g10162				2.48306	3.0592	3.59471	3.47336	3.4455	3.73677	2	1	2	NA	1	NA
Dte_g10163				2.8379	3.17693	3.81302	4.15659	3.36876	3.34101	NA	NA	NA	NA	NA	NA
Dte_g10164				7.72382	7.97342	5.66549	5.86973	5.59398	5.28006	NA	NA	NA	NA	NA	NA
Dte_g10165				3.05289	3.42102	3.57528	3.38866	2.9155	2.6589	1	NA	NA	NA	NA	NA
Dte_g10166				5.74942	6.14998	5.56919	9.59843	12.8288	9.07005	NA	NA	NA	NA	NA	NA
Dte_g10167	FRE1B		Ferric-chelate reductase/ oxidoreductase	31.41	32.315	35.9752	7.50192	7.97982	7.70177	NA	1	NA	NA	NA	NA
Dte_g10168	NUOP1		NADH:ubiquinone oxidoreductase 10 kDa subunit	132.246	157.777	142.92	135.985	149.831	137.285	2	2	3	2	2	3
Dte_g10169				14.971	13.2925	14.8921	14.7718	13.0288	13.6505	3	3	2	2	1	NA
Dte_g10170				13.2591	15.1652	13.8249	12.7447	6.38773	11.4092	NA	NA	NA	NA	NA	NA
Dte_g10171	THG1		Histidine tRNA 5'-guanylyltransferase	22.2081	25.3346	20.7754	22.2262	24.7887	20.3098	1	NA	NA	NA	NA	NA
Dte_g10172				3.14702	3.50461	3.29438	3.69634	4.11221	4.55656	NA	NA	NA	NA	NA	NA
Dte_g10173				0.633418	1.25327	1.13168	0.428693	1.468	1.79026	NA	NA	NA	NA	NA	NA
Dte_g10174				0	0.128225	0.0530094	0.131331	0.0702127	0.104507	NA	NA	NA	NA	NA	NA
Dte_g10175		STK	Serine/threonine protein kinase	49.888	50.3551	57.7256	66.8787	65.5699	66.0465	5	6	5	4	1	4
Dte_g10176				0	0.356157	0	0.72957	0	0	NA	NA	NA	NA	NA	NA
Dte_g10177				3.6778	4.2157	3.58997	3.67144	4.03625	3.78566	NA	NA	NA	NA	NA	1
Dte_g10178				0.00478967	0.000314662	0.171896	0	0	0.334854	NA	NA	NA	NA	NA	NA
Dte_g10179				0	0	0	0	0	0	NA	NA	NA	NA	NA	NA
Dte_g10180				4.87314	4.53711	4.88665	4.52473	5.09956	6.32529	NA	NA	NA	NA	NA	NA
Dte_g10181				0	0	0.00942081	0.00221397	0	0	NA	NA	NA	NA	NA	NA
Dte_g10182				0.535128	1.29474	1.17756	0.0543297	0.0580917	0	NA	NA	NA	NA	NA	NA
Dte_g10183		MFT18	Major facilitator superfamily transporter	10.9164	11.937	13.2352	8.52551	11.1193	9.3189	NA	NA	NA	NA	NA	NA
Dte_g10184				12.6039	11.1553	11.9491	9.96846	8.79016	10.2556	NA	NA	NA	NA	NA	NA
Dte_g10185				26.3134	28.7558	31.0199	12.3955	11.8911	11.4475	5	6	5	4	4	4
Dte_g10186				4.09622	5.35529	5.13228	5.91243	6.81942	6.20694	2	NA	NA	NA	NA	NA
Dte_g10187				11.6111	11.2015	11.1788	10.9248	9.7279	10.2344	3	2	1	NA	3	1
Dte_g10188				20.1708	21.6202	21.4512	22.918	24.229	24.5668	4	10	7	8	7	9
Dte_g10189				19.6275	22.0467	20.1475	16.0663	14.3549	16.1123	4	4	4	2	5	3
Dte_g10190				9.61439	10.1688	9.8365	9.32597	9.89894	8.34199	1	NA	NA	NA	NA	NA
Dte_g10191	CYP741A1		Cytochrome P450, CYP197 superfamily	5.27633	5.1672	4.17181	3.92259	3.99448	4.16185	NA	NA	NA	NA	NA	NA
Dte_g10192	DHC3		Axonemal Inner Arm Dynein Heavy Chain 3, pseudogene	2.76557	3.60924	4.25162	4.03726	4.0237	4.15132	1	1	NA	NA	NA	NA
Dte_g10193				5.18542	6.24971	7.55825	6.93613	7.47771	7.08553	1	NA	NA	NA	NA	NA
Dte_g10194				9.95144	12.2313	12.2631	8.38464	10.2309	8.16346	NA	NA	NA	NA	NA	NA
Dte_g10195				1.44227	1.99403	1.85479	1.58281	1.52863	1.7877	NA	NA	NA	NA	NA	NA
Dte_g10196				0	0.280913	0	3.49517	1.86859	5.56255	NA	NA	NA	NA	NA	NA
Dte_g10197				0.548889	0.531213	0.878433	0.272041	0.581756	0.432952	NA	NA	NA	NA	NA	NA
Dte_g10198	POB13		Proteome of basal body 13	3.67264	3.31582	4.35892	2.8342	3.23944	3.57738	NA	2	NA	NA	NA	NA
Dte_g10199	FBB17		Flagellar/basal body protein 17	4.13646	4.23617	5.42834	4.57735	3.73051	4.24751	1	NA	NA	NA	NA	NA
Dte_g10200				1.27811	0.82463	2.04546	1.68922	1.35464	2.68838	NA	NA	NA	NA	NA	NA
Dte_g10201				0.511394	0.848443	0.467672	1.81041	1.62605	1.61351	NA	NA	NA	NA	NA	NA
Dte_g10202				0.655479	0.911907	1.09819	1.70556	1.78024	1.55108	NA	NA	NA	NA	NA	NA
Dte_g10203				20.8504	21.0172	21.3381	18.1533	19.4758	16.8855	12	13	15	9	13	15
Dte_g10204	TILS1		tRNA-Ile Lysidine synthase, organelle	4.86746	4.65201	4.44091	5.14047	4.6607	5.9803	NA	NA	NA	NA	NA	NA
Dte_g10205				0.0678019	0.0443546	0.0301715	0.0118472	0.0338851	0.0197839	NA	NA	NA	NA	NA	NA
Dte_g10206				3.89253	4.03626	4.79575	5.02209	6.41761	5.11724	NA	1	NA	NA	1	NA
Dte_g10207				0.0238922	0.0325387	0.0270984	0.0157341	0.0171482	0.0191656	NA	NA	NA	NA	NA	NA
Dte_g10208				11.5303	13.9488	11.5331	8.9802	10.2567	8.77006	NA	1	NA	NA	NA	NA
Dte_g10209				13.0601	14.592	12.4048	14.314	13.392	15.5779	NA	NA	NA	NA	NA	NA
Dte_g10210				3.58632	3.7144	2.92009	8.57545	9.33596	9.47901	1	1	1	3	4	3
Dte_g10211	IFT144		Intraflagellar transport protein 144	15.844	17.9423	19.1714	15.6487	16.959	15.7933	7	5	7	4	4	5
Dte_g10212				24.1257	36.6255	36.3391	47.3598	43.1185	44.776	4	4	5	3	4	4
Dte_g10213				0	0	0	0	0	0	NA	NA	NA	NA	NA	NA
Dte_g10214	PAR1		Poly(A)-ribonuclease	8.48455	9.25072	9.92608	8.67639	8.76494	9.19151	2	2	NA	1	NA	NA
Dte_g10215	SOUL4		SOUL heme-binding protein	20.6033	21.873	18.222	29.4745	24.922	24.8499	6	8	6	8	7	7
Dte_g10216				5.2753	5.58321	6.2338	4.83895	5.61486	4.89338	NA	NA	NA	NA	NA	NA
Dte_g10217				0	0	0	0	0	0	NA	NA	NA	NA	NA	NA
Dte_g10218				0	0	0	0	0	0	NA	NA	NA	NA	NA	NA
Dte_g10219				0	0	0	0	0	0	NA	NA	NA	NA	NA	NA
Dte_g10220				0	0	0	0	0	0	NA	NA	NA	NA	NA	NA
Dte_g10221	PRP20		Putative Utp21 subunit of U3 snoRNP	7.41153	6.9319	7.93817	9.26395	8.32218	8.30835	4	2	4	3	4	NA
Dte_g10222	AAAS1		Aladin	14.2156	13.3553	11.587	11.6177	10.138	10.7955	2	2	3	1	1	2
Dte_g10223				0.000432198	0	0.0773884	0	0	0	NA	NA	NA	NA	NA	NA
Dte_g10224	QCR9		Ubiquinol:cytochrome c oxidoreductase 7 kDa subunit	873.022	1217.98	930.841	1193.54	1307.43	1123.26	8	8	10	11	11	9
Dte_g10225	FAP107		Flagellar Associated Protein 107	23.59	34.3011	26.7954	11.8628	25.1245	21.4211	1	NA	2	1	NA	NA
Dte_g10226		TGL17	Putative triacylglycerol lipase	3.83691	4.16662	4.97297	5.08894	5.34585	5.37793	1	NA	NA	NA	NA	NA
Dte_g10227	OPR60		OctotricoPeptide Repeat protein 60	4.83374	5.60264	5.5187	5.75908	5.86991	5.30811	NA	NA	NA	NA	NA	NA
Dte_g10228				12.4361	13.1765	15.3338	18.445	12.458	16.8473	1	NA	1	NA	NA	NA
Dte_g10229				3.88991	4.14262	4.80071	5.54416	6.10952	4.23168	NA	NA	NA	NA	NA	NA
Dte_g10230	ANT1		ADP/ATP carrier protein, mitochondrial	1467.42	1539.54	1399.49	884.15	843.509	840.54	81	76	67	62	60	57
Dte_g10231				19.1353	19.0507	17.9494	12.1611	12.421	14.8769	4	2	4	2	4	2
Dte_g10232				0.100285	0	0	0	0	0	NA	NA	NA	NA	NA	NA
Dte_g10233				0	0	0	0	0	0	NA	NA	NA	NA	NA	2
Dte_g10234				4.96552	5.97863	5.50639	7.945	8.6609	8.32683	NA	NA	NA	NA	NA	NA
Dte_g10235	CYN51		Cyclophilin 51	10.3953	10.6666	9.42068	10.5526	8.69477	10.373	NA	NA	NA	NA	NA	NA
Dte_g10236				28.56	25.9947	28.0653	41.8506	39.281	41.7362	54	64	67	55	55	60
Dte_g10237				9.12407	10.1637	9.6285	5.34152	6.00344	6.81046	1	NA	NA	NA	NA	NA
Dte_g10238				6.72892	7.72568	7.49137	6.29713	7.08754	6.52739	NA	NA	NA	NA	NA	NA
Dte_g10239				0.00313693	0.0295892	0.0229913	0.0244646	0.0261587	0	NA	NA	NA	NA	NA	NA
Dte_g10240	NUP189		Nucleoporin 98-96	5.92382	7.14554	8.14076	6.72294	6.96098	8.05851	NA	NA	NA	NA	NA	NA
Dte_g10241	HSP33		Heat shock protein 33	40.9199	43.7961	39.1675	48.2373	47.0596	43.1478	16	18	17	25	20	20
Dte_g10242	UAP56		Exon junction complex component, UAP56 DEAD/DEAH box helicase homolog	175.969	181.139	165.449	147.123	157.844	153.33	61	52	54	54	54	58
Dte_g10243				0	0.00804617	0.00275247	0.0187032	0.0496275	0.039688	NA	NA	NA	NA	NA	NA
Dte_g10244				4.00168	5.929	6.00809	7.23809	8.61377	8.005	NA	NA	NA	NA	NA	NA
Dte_g10245				4.38824	5.60432	6.08944	9.17221	7.88413	9.28868	2	NA	NA	NA	1	NA
Dte_g10246				7.06198	8.48809	9.56313	13.4357	12.9545	13.9466	NA	NA	NA	NA	NA	NA
Dte_g10247				34.0838	33.9354	30.6092	30.3824	34.6953	28.4319	4	5	6	4	4	6
Dte_g10248			Nucleolin	121.074	134.205	137.651	171.671	177.182	173.858	26	27	23	27	29	27
Dte_g10249				15.6612	14.1518	13.363	11.4886	11.0954	10.8787	1	NA	1	1	2	NA
Dte_g10250				9.02004	9.60753	11.4281	17.9078	19.2027	17.5826	NA	NA	NA	NA	NA	1
Dte_g10251	FUM1		Fumarate hydratase 1	6.43131	5.51059	6.09686	24.566	21.3176	24.4274	1	1	2	9	6	12
Dte_g10252				16.9164	15.6072	16.0119	19.3129	17.5806	14.9528	NA	NA	NA	2	NA	1
Dte_g10253				15.3254	15.6625	13.3425	11.9099	11.5651	12.5719	NA	NA	NA	NA	NA	NA
Dte_g10254				2.59489	2.52241	2.53008	3.17738	2.33426	2.6488	NA	NA	NA	NA	NA	NA
Dte_g10255				7.35145	8.85918	10.2662	11.8415	12.137	11.8761	NA	NA	NA	NA	NA	NA
Dte_g10256				97.9218	96.1418	91.2263	82.9969	94.7604	96.2685	1	NA	NA	NA	NA	NA
Dte_g10257	CNX1E		Molybdenum cofactor biosynthesis protein	16.7606	18.0901	17.7493	13.6492	12.5472	12.7781	6	7	6	5	7	6
Dte_g10258				21.2414	17.7219	18.1694	17.4252	16.3028	12.7105	NA	NA	NA	NA	NA	NA
Dte_g10259	PAM1		bioactive peptide amidating enzyme	3.18471	2.98875	3.5909	2.15238	4.14254	3.34938	NA	NA	NA	NA	NA	NA
Dte_g10260				3.69745	6.01029	6.95144	5.33748	7.07676	5.88958	NA	NA	NA	1	NA	NA
Dte_g10261				6.43445	9.04163	8.89337	5.46694	8.44939	6.69684	NA	NA	NA	NA	NA	NA
Dte_g10262				11.1672	15.0105	15.2903	9.96244	11.0468	12.5276	NA	NA	1	1	1	2
Dte_g10263	FAP284		Flagellar Associated Protein 284	13.7701	22.7984	21.2178	14.8903	22.7965	13.8238	NA	NA	NA	NA	NA	NA
Dte_g10264				11.003	11.0263	8.05521	6.80699	6.9475	6.77082	NA	NA	1	NA	NA	NA
Dte_g10265				98.3058	75.2109	61.7558	88.7476	60.162	69.4908	12	11	10	10	9	13
Dte_g10266	CGL18		Conserved in the Green Lineage	20.5073	20.8347	19.1571	22.8112	21.3418	20.3477	NA	NA	1	NA	NA	NA
Dte_g10267	CPLD1		Conserved in the Plant Lineage and Diatoms	27.1682	23.8902	20.1035	26.2064	26.1632	24.1949	NA	NA	NA	NA	NA	NA
Dte_g10268				8.99425	10.3894	9.59616	8.05269	7.07273	8.84902	NA	NA	NA	NA	NA	NA
Dte_g10269				18.0949	16.0141	21.2706	21.6401	19.6876	18.9463	2	1	2	2	2	2
Dte_g10270				46.7069	47.5618	51.7202	32.4241	30.2522	35.4769	NA	NA	NA	NA	NA	NA
Dte_g10271				4.19758	4.43171	5.76351	6.19395	5.23255	6.8853	NA	NA	NA	NA	NA	NA
Dte_g10272				0	0	0	0	0	0	NA	NA	NA	NA	NA	NA
Dte_g10273				0.00117694	0.00113904	0.00259054	0.00390232	0	0.00310526	NA	NA	NA	NA	NA	NA
Dte_g10274	CGLD22		Consserved in the green lineage and diatoms	16.7297	17.006	20.2153	22.5376	24.2172	22.9381	NA	NA	NA	NA	1	3
Dte_g10275	NUO17		NADH:ubiquinone oxidoreductase 17 kDa subunit	82.3643	87.7203	74.0686	112.927	120.95	112.934	10	10	11	9	13	13
Dte_g10276	RLI1		Fe-S ABC transporter	34.3918	37.9252	38.0723	97.8896	106.772	108.983	5	4	6	8	14	9
Dte_g10277				18.4845	26.1458	13.0845	19.0273	16.5773	16.8233	NA	NA	NA	NA	NA	NA
Dte_g10278	MSH6		DNA mismatch repair protein, MutS homolog	8.28205	8.01534	9.25797	10.2064	7.94762	9.90941	6	2	1	2	2	NA
Dte_g10279				18.7622	20.7787	21.0496	15.5302	18.3481	17.8506	NA	NA	NA	NA	NA	NA
Dte_g10280	UBA4		URM1 E1 activating enzyme	11.7664	10.0679	11.0318	11.2629	9.20607	11.3126	7	4	4	5	5	4
Dte_g10281				17.5495	17.2797	12.2723	14.673	16.7403	14.926	2	5	3	2	2	2
Dte_g10282				0.0637857	0.194608	0.134699	0.0565381	0.0991693	0.0358336	NA	NA	NA	NA	NA	NA
Dte_g10283				195.087	201.426	166.108	303.803	307.561	252.038	12	15	16	18	19	21
Dte_g10284				2.31227	3.02762	3.08377	2.3819	2.21046	2.18149	NA	NA	NA	NA	NA	NA
Dte_g10285				10.2086	11.6338	12.9527	14.3265	11.6058	10.3293	NA	NA	NA	NA	NA	NA
Dte_g10286	DHS1		Deoxyhypusine synthase	9.865	9.8071	10.6326	9.37947	10.5268	10.4809	2	4	2	2	2	2
Dte_g10287				0.0737938	0.142835	0.180913	0.159679	0.0454053	0	NA	NA	NA	NA	NA	NA
Dte_g10288				56.3016	55.9282	57.1392	37.6594	38.6903	37.369	2	2	3	2	2	1
Dte_g10289				20.7413	24.597	18.9347	27.799	29.2595	29.2643	NA	NA	NA	NA	NA	NA
Dte_g10290		GT90F45	GT90 family protein 45	4.13963	4.1017	4.10118	4.59187	5.43214	3.8872	NA	NA	NA	NA	NA	NA
Dte_g10291	NUP58		Nucleoporin 58	21.8887	23.1443	23.0899	20.5215	19.9001	19.4868	2	4	2	4	3	4
Dte_g10292				0.166197	0.160845	0	0	0.352298	0	NA	NA	NA	NA	NA	NA
Dte_g10293				15.9262	15.4789	16.1062	24.7213	23.4162	23.0931	2	2	2	2	2	2
Dte_g10294				5.42758	7.95568	6.78873	6.16354	7.03713	7.98041	NA	NA	NA	NA	NA	NA
Dte_g10295				46.8299	51.9207	59.0652	19.9053	24.9212	19.7066	NA	NA	NA	NA	NA	NA
Dte_g10296				0.690449	0	0.552491	3.42201	0	1.08922	NA	NA	NA	NA	NA	NA
Dte_g10297				1.66809	1.69807	1.26629	1.32672	1.40157	0.529669	NA	NA	NA	NA	NA	NA
Dte_g10298				16.5998	18.5643	21.8063	8.06329	9.71385	8.12506	NA	NA	NA	NA	NA	NA
Dte_g10299	FAP218		Flagellar Associated Protein 218	7.35353	8.21159	7.24213	4.29871	6.45205	6.58643	NA	NA	NA	NA	NA	NA
Dte_g10300				5.72347	8.60699	7.32779	6.10975	8.39933	8.12619	NA	NA	NA	NA	NA	NA
Dte_g10301				0	0	0	0	0	0	NA	NA	NA	NA	NA	NA
Dte_g10302				18.6458	17.3104	16.1328	25.603	23.3952	28.5307	6	6	8	5	4	5
Dte_g10303				6.77347	8.52497	8.20893	39.203	40.367	41.3411	NA	2	2	5	6	6
Dte_g10305				29.7083	29.7534	28.5765	21.8552	21.3937	20.5755	NA	1	2	NA	1	NA
Dte_g10306				158.413	158.267	133.681	151.046	161.867	146.676	27	29	28	22	23	19
Dte_g10307				0	0.0246443	0	0.458852	0.490624	0.730261	NA	NA	NA	NA	NA	NA
Dte_g10308		ZXE3	Putative zeaxanthin epoxidase	7.91575	9.07347	7.90641	7.73512	7.49721	7.79365	3	2	2	2	3	3
Dte_g10309	MAP2		Methionine aminopeptidase	59.6052	58.8311	52.9473	65.9087	59.8673	57.3689	18	19	17	11	15	14
Dte_g10310				6.13986	6.05865	7.27326	9.56669	8.82554	9.97087	NA	NA	NA	NA	NA	NA
Dte_g10311		FBP4	Fructose-2,6-bisphosphate 2-phosphatase/6-phosphofructo-2-kinase	4.14333	4.06283	4.37684	4.78477	4.17403	4.57328	NA	NA	NA	NA	1	NA
Dte_g10313				0	0	0	0	0	0	NA	NA	NA	NA	NA	NA
Dte_g10314				16.7809	19.7838	15.0148	20.5655	16.3305	18.7716	6	6	3	9	6	8
Dte_g10315				5.3586	5.35105	4.9311	5.02194	4.46613	5.3795	NA	NA	NA	NA	NA	NA
Dte_g10316				0	0	0	0	0	0	NA	NA	NA	NA	NA	NA
Dte_g10317	MOT39		Predicted protein	4.73267	5.72532	5.68056	4.92578	4.26364	4.85293	NA	NA	NA	NA	NA	NA
Dte_g10318				22.3734	22.5695	19.7975	20.4174	23.0858	22.223	2	3	1	3	2	2
Dte_g10319	MFL1		Mitoferrin-like protein 1	9.00711	8.97597	8.56326	27.6686	21.8339	21.8062	NA	NA	NA	NA	NA	NA
Dte_g10320	TIM13		Mitochondrial inner membrane translocase subunit	213.805	257.458	231.793	192.4	185.881	174.085	7	7	10	4	7	7
Dte_g10321				10.4488	12.3107	10.2999	12.0085	12.198	10.5113	1	NA	NA	NA	NA	NA
Dte_g10322				3.47968	2.95765	3.77711	3.98907	3.55976	4.39151	NA	NA	NA	NA	NA	NA
Dte_g10323	PAM18		Presequence translocase-associated protein import motor subunit	61.4968	76.9135	51.1019	45.9531	35.5978	46.2686	1	NA	1	1	1	NA
Dte_g10324		MCP17	Mitochondrial substrate carrier protein	5.53782	5.82052	5.90843	6.43372	6.2481	4.87075	NA	NA	NA	NA	NA	NA
Dte_g10325				0	0	0	0	0	0	NA	NA	NA	NA	NA	NA
Dte_g10326				0	0	0	0	0	0	NA	NA	NA	NA	NA	NA
Dte_g10327				6.40377	7.32768	8.43992	5.89961	6.78722	6.35852	NA	NA	NA	NA	NA	NA
Dte_g10328		DIV122		11.3046	11.1995	12.4179	11.3382	10.4218	8.96957	1	2	3	1	NA	2
Dte_g10329				13.5354	11.6816	14.1184	15.1215	15.3247	16.0272	12	12	11	9	8	6
Dte_g10330		LMR1	Predicted protein with LysM domain	83.0165	91.5254	80.0968	114.408	114.077	107.584	11	13	14	12	7	11
Dte_g10331				2.76694	2.29978	2.68294	3.19444	3.31213	2.97847	NA	NA	1	NA	NA	NA
Dte_g10332				21.4695	16.2329	17.7166	19.9514	15.6441	15.8763	NA	NA	NA	NA	NA	NA
Dte_g10333				14.2591	16.7388	14.5795	20.2853	22.6694	21.2449	NA	NA	NA	NA	NA	NA
Dte_g10334	ECH3		Enoyl-CoA hydratase 1	11.842	13.4062	13.1455	16.2529	19.8087	15.8073	10	11	12	8	18	13
Dte_g10335				17.8341	17.5029	18.9941	18.7983	19.7007	19.0204	NA	NA	NA	NA	NA	NA
Dte_g10336	CRTISO1B		Carotenoid isomerase	15.2699	18.6109	17.0541	26.7513	28.6036	26.2146	4	2	3	7	13	7
Dte_g10337	SAR1		Sar-type small GTPase	153.309	150.428	127.123	126.692	134.426	116.286	24	26	20	20	19	22
Dte_g10338	MRPL23		Mitochondrial ribosomal protein L23	17.3906	18.0242	14.804	15.6489	13.5951	12.6472	NA	1	1	NA	NA	NA
Dte_g10339				6.22668	7.12414	7.85383	7.74133	5.34114	6.45151	2	NA	1	1	NA	NA
Dte_g10340				0	0	0	0	0	0	NA	NA	NA	NA	NA	NA
Dte_g10341				4.89699	4.11334	4.21426	4.39616	4.113	5.466	NA	NA	NA	NA	NA	NA
Dte_g10342				7.35179	7.03853	8.28658	7.91427	7.68029	6.90053	3	1	NA	NA	NA	NA
Dte_g10343		RRM6	Putative ribosomal RNA methyltransferase of the RrmJ/FtsJ family	4.58638	3.82756	4.0157	3.49202	3.48724	3.40792	NA	NA	1	NA	1	NA
Dte_g10344				9.63992	8.80282	8.39807	4.4695	4.69659	5.76415	NA	NA	NA	NA	NA	NA
Dte_g10345	IFT54	FAP116	Intraflagellar Transport Protein 54	22.5524	27.4359	23.9318	14.1951	21.7862	16.9052	5	10	4	5	7	4
Dte_g10346	CSN5		COP signalosome subunit	46.3191	51.6341	43.3741	36.266	45.4031	41.3546	4	5	12	6	6	8
Dte_g10347				8.01617	8.50879	7.86289	7.77508	7.21717	6.11901	NA	NA	1	NA	NA	1
Dte_g10348				4.09379	4.32513	4.91372	4.97096	3.57961	4.04514	NA	NA	NA	NA	NA	NA
Dte_g10349				4.0251	4.00345	4.94973	4.60733	3.95293	3.84398	NA	NA	NA	NA	NA	NA
Dte_g10350				0	0	0	0	0	0	16	5	3	12	NA	7
Dte_g10351				0	0	0	0	0	0	1	1	NA	NA	NA	NA
Dte_g10352				9.0396	10.4462	11.3812	10.6053	10.5524	10.5084	4	2	3	NA	2	NA
Dte_g10353				5.35699	5.28418	5.97774	5.10556	5.28076	4.26256	NA	NA	NA	NA	NA	NA
Dte_g10354				4.53269	4.55763	5.20019	3.09258	3.36911	3.80745	NA	NA	NA	NA	NA	NA
Dte_g10355				4.45652	3.41785	3.8352	3.584	3.47568	3.97948	NA	NA	NA	NA	NA	NA
Dte_g10356				143.182	156.088	151.032	45.0407	39.5596	45.6875	15	12	19	6	7	6
Dte_g10357				0	0	0	0	0.208024	0	NA	NA	NA	NA	NA	NA
Dte_g10358				8.85327	8.29963	10.3688	10.2756	11.0937	11.051	4	1	5	5	3	4
Dte_g10359				3.52605	0	1.41076	0	1.86859	2.78128	NA	NA	NA	NA	NA	NA
Dte_g10360				17.4018	18.6621	15.957	15.944	18.4438	19.736	NA	NA	NA	NA	NA	NA
Dte_g10361				16.8165	14.8389	13.0606	9.31515	10.4844	10.9237	NA	NA	NA	NA	NA	NA
Dte_g10362				8.25226	6.78904	8.58568	8.51122	7.18815	5.10803	NA	NA	NA	NA	NA	NA
Dte_g10363				0.522818	0.708374	0.334683	0.518239	0.886598	0.824775	NA	NA	NA	NA	NA	NA
Dte_g10364				0	0	0	0	0	0	NA	NA	NA	NA	NA	NA
Dte_g10365				28.2423	28.751	27.8582	29.8877	32.6161	32.4347	12	13	16	13	16	15
Dte_g10366				2.90698	1.92493	2.1629	2.32544	1.89187	2.09183	NA	NA	NA	NA	NA	NA
Dte_g10367				9.15848	9.31078	9.98429	9.66127	9.95177	10.9686	NA	NA	NA	NA	NA	NA
Dte_g10368				7.54915	7.44722	8.05436	7.91683	9.74057	9.2052	NA	NA	NA	NA	NA	NA
Dte_g10369				45.8836	50.832	44.1405	37.6342	38.7063	37.8706	3	3	8	2	3	3
Dte_g10370				0	0	0	0	0	0	NA	NA	NA	NA	NA	NA
Dte_g10371				159.865	178.704	143.789	169.52	165.497	158.356	2	1	1	1	2	NA
Dte_g10372				0	0.243906	0.101575	0	0.0667781	0.0993947	NA	NA	NA	NA	NA	NA
Dte_g10373	PGK1		Phosphoglycerate kinase, chloroplastic	364.291	423.319	416.579	876.753	989.4	855.798	277	340	325	350	351	359
Dte_g10374				0.375161	0.388411	0.523606	0.363227	0.203436	0.371619	NA	NA	NA	NA	NA	NA
Dte_g10375				9.13223	10.2245	10.4598	10.4722	8.73013	11.8643	NA	NA	NA	NA	NA	NA
Dte_g10376	EZY20		Early zygote expressed protein	2.11018	1.75048	1.84936	2.29091	2.23654	2.85337	NA	NA	NA	NA	NA	NA
Dte_g10377				21.9003	8.478	7.00976	21.7084	9.28465	13.8196	NA	NA	NA	NA	NA	NA
Dte_g10378				2.105	2.50183	2.7039	3.38608	2.79859	3.17511	NA	NA	NA	NA	NA	NA
Dte_g10379				10.7702	13.0292	20.4682	20.0172	18.5495	12.7429	NA	NA	NA	NA	NA	NA
Dte_g10380				0	0	0	0	0	0	NA	NA	NA	NA	NA	NA
Dte_g10381				3.54508	3.31261	3.57737	6.33565	5.51573	5.28953	2	2	3	2	2	2
Dte_g10382				15.8399	16.0518	13.5934	14.4496	14.8419	13.9427	9	8	8	7	8	8
Dte_g10383	SEC1		Vesicle trafficking protein Sec1	20.9673	26.1099	25.1523	19.8145	23.3743	21.4802	5	3	4	4	5	6
Dte_g10384				4.52192	4.04601	5.39347	6.42748	8.77153	6.39332	NA	NA	NA	NA	NA	NA
Dte_g10385				20.1604	19.3467	20.943	24.0901	24.4748	21.9178	5	6	6	2	7	5
Dte_g10386	CLPB5		ClpB chaperone, Hsp100 family	16.3619	14.024	15.5761	20.2223	18.6961	17.7839	7	9	9	8	12	13
Dte_g10387				23.6128	26.3568	21.3842	19.5135	19.7295	20.4355	NA	NA	NA	NA	NA	NA
Dte_g10388				4.21421	4.54569	4.73984	4.2161	4.409	5.05301	NA	NA	3	2	NA	2
Dte_g10389				74.5633	72.3697	66.5328	69.231	76.5264	75.1464	37	30	31	27	36	25
Dte_g10390				2.6081	4.00219	4.00475	2.81816	5.30441	3.48988	NA	NA	NA	NA	NA	NA
Dte_g10391	LHCA3		Photosystem I chlorophyll a/b-binding protein 3-1, chloroplastic	346.252	419.123	362.722	2872.54	2954.6	2789.46	110	94	112	188	174	199
Dte_g10392				1.15979	0.947371	1.17897	0.96453	0.988054	0.866823	NA	NA	NA	NA	NA	NA
Dte_g10393		CSR3	Carbohydrate sulfotransferase-related 3	18.1545	16.188	18.3357	15.9062	14.8456	15.3389	NA	NA	NA	NA	NA	NA
Dte_g10394	OPR19		OctotricoPeptide Repeat protein 19	6.09776	6.5436	6.71632	10.2043	10.5877	11.6284	NA	NA	NA	NA	NA	NA
Dte_g10395				0	0	0	0	0	0	NA	NA	NA	NA	NA	NA
Dte_g10396				0	0	0	0	0	0	NA	NA	NA	NA	NA	NA
Dte_g10397				0	0	0	0	0	0	NA	NA	NA	NA	NA	NA
Dte_g10398				17.3455	19.6322	16.4675	14.5708	11.2174	9.73957	NA	NA	NA	NA	NA	NA
Dte_g10399				15.8298	16.5805	18.7598	24.7616	21.0606	22.9177	NA	NA	NA	NA	NA	NA
Dte_g10400				0	0	0.664351	0	0	0	NA	NA	NA	NA	NA	NA
Dte_g10401				0	0	0	0	0	0	NA	NA	NA	NA	NA	NA
Dte_g10402				0	0.293306	0	0.094902	0	0	NA	NA	NA	NA	NA	NA
Dte_g10403	HSP70C		Heat shock protein 70C	81.3236	69.8645	72.1003	86.4018	80.9022	78.64	74	75	83	70	88	75
Dte_g10408				4.58425	4.19502	5.41161	5.26395	5.02712	5.51344	NA	NA	NA	NA	NA	NA
Dte_g10409	MRPS3		Mitochondrial ribosomal protein S3	18.6574	19.7182	20.1045	16.5652	15.6498	13.904	2	NA	NA	NA	NA	NA
Dte_g10410				3.92972	4.53073	4.5664	4.47113	4.16502	4.95948	NA	NA	1	1	2	NA
Dte_g10411		CHI3	Chitinase-like hydrolase	0	0	0	0	0	0	NA	NA	NA	NA	NA	NA
Dte_g10412				3.2135	3.29295	3.89494	3.93485	3.50609	4.39852	NA	NA	NA	NA	NA	NA
Dte_g10413				4.69077	4.44059	5.94989	4.7309	4.53744	4.71788	NA	NA	NA	NA	NA	NA
Dte_g10414				0.101259	0.097998	0.0810265	0.025093	0.0268305	0.119806	NA	NA	NA	1	NA	NA
Dte_g10415				10.6889	10.4524	8.90955	6.84279	5.07442	7.90423	NA	NA	1	NA	NA	NA
Dte_g10416				0.831906	0	0.166421	0.500521	0.22043	0.984285	NA	NA	NA	NA	NA	NA
Dte_g10417				5.52415	5.24785	6.45429	6.28201	6.03453	5.29295	NA	NA	NA	NA	NA	NA
Dte_g10418				3.28833	3.57212	4.94039	4.78952	3.76974	4.02299	NA	2	NA	NA	NA	NA
Dte_g10419				0.163559	0.158292	0	0.324254	0	0	NA	NA	NA	NA	NA	NA
Dte_g10420				19.0275	18.4734	18.5229	16.4582	14.515	16.1556	4	7	4	4	3	1
Dte_g10421	IMP1		Mitochondrial inner membrane signal peptidase	31.2084	33.7691	26.0132	25.1348	23.6593	29.745	NA	NA	NA	NA	NA	NA
Dte_g10422				53.5925	48.6439	52.8181	45.2897	43.0454	42.1802	2	2	NA	3	4	3
Dte_g10423				0	0	0	0	0	0	NA	NA	NA	NA	NA	NA
Dte_g10424				6.23441	10.2572	6.73478	6.79779	9.25081	5.40933	NA	NA	NA	NA	NA	NA
Dte_g10425				0.606131	0.586612	0	0.300411	0.321213	0	NA	NA	NA	NA	NA	NA
Dte_g10426				11.7974	10.2981	12.2167	5.50308	9.31655	8.02829	NA	NA	NA	1	NA	NA
Dte_g10427				1.76478	0	0.771168	0.170971	0	0	NA	NA	NA	NA	NA	NA
Dte_g10428				11.1521	13.2614	13.7659	16.8048	17.4914	15.6997	NA	NA	NA	NA	NA	NA
Dte_g10429	NUOB22		NADH:ubiquinone oxidoreductase 14 kDa subunit	139.179	162.934	123.043	129.753	136.23	128.752	10	9	11	15	14	13
Dte_g10430				4183.76	4456.1	3786.33	4263.2	4422.74	4388.47	18	20	29	13	13	19
Dte_g10431				4.06721	6.2151	5.52417	5.19863	9.58575	5.82529	NA	NA	NA	NA	NA	NA
Dte_g10432				0	0	0	0	0	0	NA	NA	NA	NA	NA	NA
Dte_g10433		FUT11	a-1,3-fucosyltransferase	11.7404	12.5877	11.9274	9.75503	9.14957	9.35138	1	1	NA	NA	NA	NA
Dte_g10434	BAR1		Bin/Amphiphysin/Rvs domain protein 1	9.20214	8.19899	7.48036	7.96326	6.5021	6.45196	NA	NA	NA	NA	NA	NA
Dte_g10435				0	0	0	0	0	0	NA	NA	NA	NA	NA	NA
Dte_g10436	FAP103		Flagellar Associated Protein 103	797.648	884.778	762.71	863.188	1038.89	882.713	44	45	44	42	41	40
Dte_g10437				27.5825	41.5814	35.2291	22.6088	30.3585	25.9404	NA	NA	NA	NA	NA	NA
Dte_g10438				3.64755	4.89922	4.74855	4.08867	4.94987	4.83999	NA	1	1	NA	1	NA
Dte_g10439				4.96411	3.91457	4.85496	4.19165	3.3127	4.64069	NA	NA	NA	NA	NA	NA
Dte_g10440				7.07443	5.63838	5.4944	5.56872	4.52088	5.25191	NA	NA	NA	NA	NA	NA
Dte_g10441				28.1992	34.7429	28.8061	29.2408	30.3117	29.4995	1	2	1	NA	2	4
Dte_g10442				32.3117	35.1723	37.9385	11.1625	11.5285	9.79095	3	5	1	NA	NA	NA
Dte_g10443	ATG9		Autophagy related	3.3301	4.29437	4.13456	4.38939	6.35065	5.77703	NA	NA	NA	NA	NA	NA
Dte_g10444	HKR2A		Histidine cyclase rhodopsin	7.93519	7.67965	8.68167	13.0806	11.638	14.2918	2	3	NA	2	2	2
Dte_g10445	CGL124		Conserved in the Green Lineage	18.1715	16.2804	16.1963	15.6939	17.162	15.7524	2	3	6	1	3	2
Dte_g10446				21.5201	19.542	18.9788	15.2044	13.0543	14.2298	1	4	4	3	3	5
Dte_g10447				16.2996	16.936	15.1232	13.877	11.6583	11.0426	8	6	8	4	9	3
Dte_g10448				9.45128	10.7157	10.245	10.24	10.3958	11.2258	3	2	2	NA	2	2
Dte_g10449				25.2149	24.3696	26.7555	26.017	27.4904	27.5135	4	3	2	5	4	4
Dte_g10450				5.33027	5.28867	5.23298	5.28359	6.02924	6.78358	NA	NA	NA	NA	NA	NA
Dte_g10451				0	0	0	0	0	0	NA	NA	NA	NA	NA	NA
Dte_g10452				7.31108	7.16607	9.77288	5.1215	6.76997	7.71741	NA	NA	NA	NA	NA	NA
Dte_g10453				10.9462	11.8567	14.7738	14.1194	13.1028	13.6773	3	NA	5	NA	NA	2
Dte_g10454				7.40269	6.54131	6.61036	8.72034	8.30079	7.95469	NA	NA	NA	NA	NA	NA
Dte_g10455				10.6135	9.62972	9.81983	13.1507	11.9521	16.7434	NA	NA	NA	NA	NA	NA
Dte_g10456				2.22977	2.84907	3.02038	2.68696	3.22828	3.14974	NA	NA	NA	NA	NA	NA
Dte_g10457	RFA3		Replication protein A, 70 kDa DNA-binding subunit	37.3302	34.925	40.3006	35.211	22.0784	32.4463	5	8	8	1	2	1
Dte_g10458				4.10563	4.32549	4.7408	3.55453	3.41508	4.0173	NA	NA	NA	NA	NA	NA
Dte_g10459	CPLD48		Conserved in the Plant Lineage and Diatoms	207.632	221.251	189.895	283.041	305.216	273.868	34	35	39	41	39	42
Dte_g10460	HCAR1	CPLD65	7-hydroxymethyl chlorophyll a reductase	4.01441	4.96174	3.98635	15.5335	15.7889	12.8948	NA	NA	NA	2	1	1
Dte_g10461				0.0862323	0.122708	0.059088	0.0358644	0.0404499	0.0615644	NA	NA	NA	NA	NA	NA
Dte_g10462		NAT22A	N-acetyltransferase	18.0421	17.4611	15.8809	19.0764	10.8361	14.2312	NA	NA	NA	NA	NA	NA
Dte_g10463		NAT22B	N-acetyltransferase	8.59427	9.57298	9.47218	10.2871	7.21836	9.7208	NA	NA	NA	NA	NA	NA
Dte_g10464	CGL110		MATH-domain protein	18.4745	22.339	22.9226	24.733	27.1366	25.853	NA	NA	NA	NA	NA	NA
Dte_g10465				0	0	0	0	0	0	NA	NA	NA	NA	NA	NA
Dte_g10466	GTRBP1		Glutamyl-tRNA reductase binding protein 1	55.2956	56.7502	52.706	112.847	122.193	123.151	21	22	17	26	33	26
Dte_g10467	RRM8		Putative rRNA (guanine-N2-)-methyltransferase	7.25466	7.18953	7.75563	7.59382	8.24267	7.23301	1	NA	NA	1	NA	NA
Dte_g10468				14.5994	16.9898	15.1942	15.093	15.3787	14.271	2	NA	2	NA	1	NA
Dte_g10469		ABC1K2		11.8222	11.8959	13.328	19.0291	15.9554	18.9988	1	NA	NA	1	1	1
Dte_g10470	CGL34		Conserved in the Green Lineage	74.8067	91.6058	89.0531	141.435	150.693	149.493	1	1	1	2	NA	NA
Dte_g10471	RPE2		Ribulose phosphate-3-epimerase	8.28304	14.7669	11.0758	23.8753	29.918	25.2743	2	2	2	1	2	2
Dte_g10472				27.6456	30.8117	24.3339	19.8012	28.2612	24.4793	NA	NA	NA	NA	NA	NA
Dte_g10473	MOT11		Tubulin tyrosine ligase	5.36219	5.25779	5.64576	7.69309	5.01025	6.67829	NA	NA	NA	NA	NA	NA
Dte_g10474				6.8399	7.17126	7.55826	5.89213	7.33576	6.29436	NA	NA	NA	NA	NA	NA
Dte_g10475	GDH1		Glutamate dehydrogenase	10.1212	12.4939	12.5615	12.8478	14.1205	11.6492	3	4	3	1	2	2
Dte_g10476	OPR37		OctotricoPeptide Repeat protein 37	49.7397	48.4329	52.1904	37.3406	24.8085	35.1949	NA	NA	NA	NA	NA	NA
Dte_g10477	CGL142		Conserved in the Green Lineage	5.95114	6.34028	6.08262	5.65116	5.40642	5.28583	1	NA	NA	NA	NA	NA
Dte_g10478				4.01716	6.40342	3.2145	1.75675	1.12704	1.30474	NA	NA	NA	NA	NA	NA
Dte_g10479				10.98	8.6516	7.38656	7.70539	8.03296	7.81772	NA	NA	NA	NA	NA	NA
Dte_g10480				19.7421	21.6843	24.4003	18.3205	17.7545	17.5367	25	18	16	13	12	16
Dte_g10481				7.33623	7.97353	8.46749	8.52839	6.51352	8.08921	NA	NA	NA	NA	NA	NA
Dte_g10482		DNJ28	DnaJ-like protein	13.6822	13.3598	13.5878	14.8541	13.8973	13.0406	NA	NA	NA	NA	NA	NA
Dte_g10483				9.15221	10.7312	10.7153	4.50695	4.53921	5.09037	NA	NA	NA	3	2	NA
Dte_g10484				274.827	455.054	368.053	1196.46	1600.11	1352.36	NA	NA	NA	NA	NA	NA
Dte_g10485	FTSZ1		Plastid division protein	21.0362	19.4167	22.8046	17.4749	13.0107	19.5361	4	6	5	2	4	3
Dte_g10486				0.103042	0	0	0	0	0	NA	NA	NA	NA	NA	NA
Dte_g10487	FAP139		Coiled-Coil Flagellar Associated Protein 139	9.54951	11.8647	12.185	8.14406	11.3523	9.83969	NA	NA	NA	NA	1	NA
Dte_g10488				50.9653	63.3817	66.3418	42.626	39.4001	42.6076	NA	NA	NA	NA	NA	NA
Dte_g10489	FRK1		Putative fructokinase	16.8247	18.5374	19.8424	17.0879	17.3383	14.2101	4	5	3	7	4	3
Dte_g10490				45.4555	76.4065	70.8318	49.8002	78.605	49.0638	2	1	1	NA	1	2
Dte_g10491	CDPK5		Calcium/calmodulin-dependent protein kinase	19.948	21.9274	20.5933	13.1415	14.1385	18.0009	NA	NA	NA	NA	NA	NA
Dte_g10492				44.7667	53.9833	43.6043	26.7949	31.3789	27.7524	1	1	NA	NA	NA	NA
Dte_g10493		HRP4	Hydroxyproline-rich glycoprotein	14.2917	15.6687	18.6391	17.2535	16.5152	20.5942	7	6	6	4	3	4
Dte_g10494				0	0	1.00261	2.89798	0	2.6355	NA	NA	NA	NA	NA	NA
Dte_g10495				28.3047	29.6344	28.6203	21.4252	25.636	31.2566	NA	NA	NA	NA	NA	NA
Dte_g10496				7.53343	10.7534	10.5291	6.36103	9.98384	8.17315	NA	NA	NA	NA	1	NA
Dte_g10497				17.8264	18.0832	16.0022	13.3653	13.7556	12.1093	NA	NA	NA	NA	NA	NA
Dte_g10498				17.854	20.6019	19.5067	16.2511	14.1013	14.7599	9	11	4	6	2	1
Dte_g10499				0.367712	0.177935	0.29424	0.546737	0.974325	0.290043	NA	NA	NA	NA	NA	NA
Dte_g10500	FLA10		Kinesin-II Motor Protein	28.2212	29.751	34.0303	24.3662	25.2523	26.8537	18	21	21	11	8	15
Dte_g10501				19.6984	21.7292	21.0512	17.4705	17.547	17.7354	NA	NA	NA	NA	NA	NA
Dte_g10502	RPL7AE		Cytosolic 80S ribosomal protein L7ae	498.837	571.635	483.33	559.673	630.381	588.046	31	28	28	25	24	27
Dte_g10503				0	0	0	0	0	0	NA	NA	NA	NA	NA	NA
Dte_g10504	RPP40		Ribonuclease MRP 40kDa subunit	3.71332	2.80487	4.23963	4.12967	3.31172	3.78625	NA	NA	NA	NA	NA	NA
Dte_g10505				4.03789	3.23274	3.59031	2.60979	2.73133	2.27489	NA	NA	NA	NA	NA	NA
Dte_g10506				1.87083	1.62418	1.81689	1.48725	1.85342	1.40707	NA	NA	NA	NA	NA	NA
Dte_g10507				0	0.000307179	0	0	0	0	NA	NA	NA	NA	NA	NA
Dte_g10508		FTL1	Putative monofunctional formate-tetrahydrofolate ligase	48.2111	44.4933	42.6496	42.7453	42.2629	38.7111	38	42	36	21	24	29
Dte_g10509	RPB4		DNA-directed RNA polymerase II, 19 kDa polypeptide	13.8263	14.3568	12.9077	14.1335	15.1122	12.4964	NA	NA	NA	NA	NA	NA
Dte_g10510	BET3		Component of TRAPP complex	16.3383	17.1298	12.9376	9.10981	10.8229	8.32306	NA	2	2	NA	NA	NA
Dte_g10511	PYK5		Pyruvate kinase 5	13.3122	13.369	14.0178	44.5974	55.6194	48.8801	9	13	9	12	23	18
Dte_g10512	MCT2		Malonyl-CoA:acyl-carrier-protein transacylase	0	0	0	0	0	0	NA	NA	NA	NA	NA	NA
Dte_g10513				7.1993	9.23593	8.84218	4.81282	9.40489	7.39546	NA	NA	NA	NA	NA	NA
Dte_g10514				0	0	0	0	0	0	NA	NA	NA	NA	NA	NA
Dte_g10515				6.03404	5.36495	4.82839	5.49492	6.08338	5.41734	NA	NA	NA	NA	NA	NA
Dte_g10516				13.5369	16.6135	15.1492	11.5709	16.9466	15.7843	NA	1	NA	NA	NA	NA
Dte_g10517				7.12532	7.19568	5.63965	7.90739	8.0445	7.94173	NA	NA	NA	NA	NA	NA
Dte_g10518				4.07546	3.72334	4.096	3.42572	3.66293	2.57171	NA	NA	NA	NA	NA	NA
Dte_g10519	CPLD12		Conserved in the Plant Lineage and Diatoms	40.0449	39.2835	35.1005	58.2226	49.5286	50.5815	19	20	16	15	15	20
Dte_g10520	HDA9		RPD3/HDA1 type histone deacetylase	8.4782	9.45152	10.2765	11.3826	10.1991	11.6254	2	NA	3	2	2	2
Dte_g10521				23.0885	23.4061	24.4358	51.9737	52.2573	57.5349	40	39	35	44	36	44
Dte_g10522				0	0	0	0	0	0	NA	NA	NA	NA	NA	NA
Dte_g10523		SOM3	S-adenosyl-L-methionine-dependent O-methyltransferase	0	0.135596	0.112113	0	0	0	NA	NA	NA	NA	NA	NA
Dte_g10524	TRXH1		Thioredoxin h1, cytosolic	835.431	866.536	748.725	881.218	927.62	845.156	11	11	11	11	9	9
Dte_g10525				0.0474024	0.0803622	0.0631482	0.102505	0.0510115	0.0614806	NA	NA	NA	NA	NA	NA
Dte_g10526				88.7877	99.1925	82.1504	62.2736	52.6911	58.0146	NA	NA	NA	NA	NA	NA
Dte_g10527				2.03314	3.93532	4.06725	3.52683	2.6936	2.80647	NA	NA	NA	NA	NA	NA
Dte_g10528				0.404088	0.586612	0	2.90399	1.86304	1.84867	NA	NA	NA	NA	NA	NA
Dte_g10529	MRPS10		Mitochondrial ribosomal protein S10	20.3246	19.3091	19.1731	18.7141	17.589	18.4584	3	2	2	3	2	2
Dte_g10530				12.3611	14.5265	13.0117	10.94	12.0095	9.1698	NA	NA	NA	NA	NA	NA
Dte_g10531	FAP59		Flagellar Associated Protein 59	13.1297	15.8395	15.4129	9.17359	13.8435	12.4421	3	1	NA	NA	NA	2
Dte_g10532				2.90346	3.74739	3.35661	3.51833	3.63759	3.54012	NA	NA	1	NA	NA	NA
Dte_g10533				2.48062	2.33214	2.69384	3.14847	2.74184	3.11031	NA	NA	NA	1	1	NA
Dte_g10534				14.5047	13.5848	13.2914	13.4501	16.1171	15.5007	NA	NA	NA	NA	NA	NA
Dte_g10535				0.074504	0.00901021	0.00591438	0.103235	0.111008	0.0899213	NA	NA	NA	NA	NA	NA
Dte_g10536				0	0	0	0	0	0	NA	NA	NA	NA	NA	NA
Dte_g10537				0	0	0	0	0	0.000743611	NA	NA	NA	NA	NA	NA
Dte_g10538				11.2467	10.322	11.8161	16.8499	15.3324	17.4714	NA	NA	NA	NA	NA	NA
Dte_g10539				10.1714	12.6739	11.3946	10.4604	12.3975	11.6333	NA	NA	NA	NA	NA	NA
Dte_g10540	TTL14A		Tubulin tyrosine ligase	6.08285	7.54526	7.78106	5.5625	5.67525	4.93318	NA	NA	NA	NA	NA	NA
Dte_g10541	CAF1		CCR4-associated factor	51.1459	61.7876	52.0108	38.3756	42.1622	40.3428	NA	1	2	3	NA	1
Dte_g10542				8.09935	8.77573	8.7353	5.93404	6.71817	5.69418	NA	NA	NA	NA	NA	NA
Dte_g10543				2.43538	3.47499	3.22297	2.92471	3.4747	3.27551	NA	NA	NA	NA	NA	NA
Dte_g10544				6.81564	9.17725	9.36634	7.34342	9.10821	8.18092	NA	NA	NA	NA	NA	NA
Dte_g10545	CEP83B		Centrosomal protein 83	6.06264	6.81887	8.48972	6.37498	4.38508	4.52359	1	NA	NA	NA	NA	1
Dte_g10546				3.96137	4.68065	4.56995	3.95253	3.65364	4.4236	NA	NA	NA	1	NA	NA
Dte_g10547				9.42698	9.92477	9.86247	9.48724	10.1265	9.89765	4	6	5	NA	6	4
Dte_g10548				227.083	275.656	229.618	237.034	244.811	198.958	10	11	9	11	12	10
Dte_g10549				38.9398	42.7458	42.5865	43.4719	47.2265	48.2575	16	12	14	15	12	11
Dte_g10550				103.289	138.699	81.6182	131.82	156.001	138.503	NA	NA	NA	NA	NA	NA
Dte_g10551				5.15111	6.19901	5.55556	5.46119	6.59893	6.92491	NA	NA	NA	NA	NA	NA
Dte_g10552				199.503	203.853	200.914	139.42	121.298	125.102	47	54	54	43	52	45
Dte_g10553				0	0	0	0	0	0	NA	NA	NA	NA	NA	NA
Dte_g10554				0	0	0	0	0	0	NA	1	NA	NA	NA	NA
Dte_g10555				6.30703	5.68233	7.06253	6.85257	4.95831	6.39411	NA	NA	NA	1	NA	NA
Dte_g10556				5.86826	4.56812	5.20614	4.74201	3.38024	5.13189	NA	NA	NA	NA	NA	NA
Dte_g10557				7.63544	6.434	8.63801	7.7643	5.02302	5.71116	NA	NA	NA	NA	NA	NA
Dte_g10558				0.392542	0	0	1.07732	0.575956	0.857272	NA	NA	NA	NA	NA	NA
Dte_g10559	COX5C		Mitochondrial cytochrome c oxidase 11 kD subunit	469.932	496.77	432.356	505.281	503.346	462.079	6	7	7	8	4	7
Dte_g10560		TRL6	Thioredoxin-like protein	15.6993	18.5342	12.0279	27.3712	24.428	19.4971	NA	NA	1	2	3	1
Dte_g10561				83.1445	85.62	68.8257	88.5061	85.9525	77.5361	1	1	2	2	1	1
Dte_g10562				6.40561	7.53881	8.63747	6.96309	7.20197	8.06443	NA	1	NA	NA	NA	NA
Dte_g10563				6.23469	6.09425	6.08651	6.45819	4.79081	5.55711	1	3	3	1	NA	1
Dte_g10564				5.05167	4.88899	4.98972	5.86808	6.60904	5.60341	NA	NA	NA	NA	NA	NA
Dte_g10565				2.29336	2.22738	2.70063	2.56348	1.97386	2.60438	NA	1	NA	NA	NA	NA
Dte_g10566	MDH5		NADP-Malate Dehydrogenase 5	396.187	383.318	379.329	298.163	262.708	246.915	75	75	82	68	73	74
Dte_g10567	FBB19		Flagellar/basal body protein 19	8.28967	8.18157	8.0782	6.99671	4.95846	6.60345	NA	NA	NA	NA	NA	NA
Dte_g10568				0	0.0219152	0.0362397	0.0224461	0.0240003	0.107169	NA	NA	1	NA	1	NA
Dte_g10569				0	0.0953884	0.157738	0	0	0	NA	NA	NA	NA	NA	NA
Dte_g10570	KATL1		Katanin like protein 1	10.1767	11.0244	10.7907	10.1291	10.209	9.97615	NA	NA	NA	NA	1	NA
Dte_g10571				79.4965	78.5442	77.8371	68.4253	64.7992	58.8393	1	5	9	6	6	7
Dte_g10572				2.87839	3.35845	3.72397	4.42643	3.22181	3.64964	1	NA	NA	NA	NA	NA
Dte_g10573				4.14683	3.37626	3.16025	3.45805	3.13939	2.9075	NA	NA	NA	NA	NA	NA
Dte_g10574	FAP77		Flagellar Associated Protein 77	65.7764	88.317	70.9254	38.7687	68.9489	54.1636	NA	1	2	1	NA	1
Dte_g10575				16.8626	20.3836	16.276	14.8288	17.6637	16.1473	1	1	1	1	3	1
Dte_g10576				10.157	11.4682	11.3011	11.0268	10.0987	10.6058	NA	NA	NA	NA	NA	NA
Dte_g10577				14.8371	13.0889	15.6284	10.6854	12.0576	11.6091	NA	NA	NA	NA	NA	NA
Dte_g10578				19.7687	23.0658	18.4799	19.1377	18.4068	20.9852	NA	NA	NA	NA	NA	NA
Dte_g10583				0	0	0	0	0	0	NA	NA	NA	NA	NA	NA
Dte_g10584	NIC7		Quinolinate synthetase A	9.30508	7.75249	9.47457	15.8004	15.2936	16.8067	5	4	6	10	12	12
Dte_g10585	FAP256		Flagellar Associated Protein 256	14.0842	14.9994	17.1881	14.4574	14.3967	16.176	6	2	3	2	3	1
Dte_g10586				3.27486	3.44029	3.84118	4.84152	4.9246	5.40914	NA	NA	NA	NA	NA	NA
Dte_g10587	RSEP3		Intramembrane metalloprotease	21.635	19.4367	17.8639	19.9931	18.0886	18.629	NA	NA	NA	NA	NA	NA
Dte_g10588				0	0	0	0	0	0	NA	NA	NA	NA	NA	NA
Dte_g10589				7.18446	8.11782	9.65939	5.96474	8.00119	7.36416	NA	NA	NA	NA	NA	NA
Dte_g10590				18.067	17.0557	18.1601	20.0453	19.9551	16.701	NA	1	2	NA	NA	1
Dte_g10591				59.0877	57.0464	59.8174	67.0083	73.6953	75.1582	27	32	29	23	22	24
Dte_g10592				20.4145	22.092	19.4541	16.9244	18.0963	15.517	10	12	11	10	10	9
Dte_g10593				6.96935	6.30503	7.06195	8.82312	8.79174	7.82765	NA	NA	NA	NA	NA	NA
Dte_g10594				2.90774	3.60939	3.97065	4.82468	7.40315	4.98601	NA	NA	NA	NA	NA	NA
Dte_g10595				28.8302	34.3789	31.9954	34.021	33.6485	36.8181	1	3	4	2	2	2
Dte_g10596				0	0	0	0	0	0	NA	NA	NA	NA	NA	NA
Dte_g10597		SDR25	Short-chain dehydrogenase/reductase	6.93639	6.71301	6.64371	6.56311	7.01756	6.63185	NA	NA	NA	NA	NA	NA
Dte_g10598	SSA4		cilia-sensing, structure and/or assembly	11.9277	9.77267	11.8221	11.756	12.2109	12.2949	1	NA	NA	2	2	3
Dte_g10599	MAGOH1		Mago nashi component of the Exon Junction Complex	254.854	289.701	218.323	181.55	209.169	191.878	11	9	7	7	11	11
Dte_g10600	CGL63		Conserved in the Green Lineage	34.4079	33.4131	30.3423	31.3223	36.3441	31.5712	9	6	7	2	3	6
Dte_g10601	ASD1		Aspartate semialdehyde dehydrogenase	145.863	142.44	125.304	147.522	163.318	154.201	82	76	88	87	84	88
Dte_g10602	TSF3		Phenylalanyl-tRNA synthetase	36.4054	37.5571	35.8569	36.3722	37.3127	35.5349	18	22	18	25	32	23
Dte_g10603				25.8167	30.7404	22.5153	25.0155	29.9759	23.567	3	3	3	1	5	4
Dte_g10606		CER1	Carboxyesterase-related protein	11.6888	11.3603	12.6824	16.545	18.7931	17.6584	NA	NA	NA	NA	NA	NA
Dte_g10607	PEX19		Putative peroxisome biogenesis protein	12.3386	12.2793	13.6456	11.3075	16.0384	12.8542	NA	NA	NA	NA	NA	NA
Dte_g10608				16.1668	14.6031	14.3739	13.1762	14.7232	12.2797	NA	NA	NA	NA	NA	NA
Dte_g10609				3.22817	3.55629	3.73733	6.8083	6.15137	6.55541	NA	NA	NA	NA	NA	NA
Dte_g10610				2.58044	2.57189	3.69823	6.49004	7.34763	6.74414	NA	NA	NA	NA	NA	NA
Dte_g10611	HKR78A		Histidine cyclase rhodopsin	7.60015	9.01738	9.58196	13.2844	13.0728	13.4724	NA	NA	NA	NA	NA	NA
Dte_g10612				3.57049	3.29107	2.42556	3.44895	1.82951	4.58307	NA	NA	NA	NA	NA	NA
Dte_g10613				0	0	0	0	0	0	NA	NA	NA	NA	NA	NA
Dte_g10614				6.48068	7.61598	4.81537	14.6832	33.3624	34.3223	NA	NA	NA	NA	NA	NA
Dte_g10615				8.9121	11.8227	10.8362	8.87713	11.2658	9.94442	6	8	5	6	4	8
Dte_g10616				2.02717	2.1919	2.66252	2.4113	2.4449	2.02906	NA	NA	NA	NA	NA	NA
Dte_g10617				42.989	38.0729	41.4858	44.377	44.7141	43.4566	35	44	40	31	38	39
Dte_g10618	COX17		Mitochondrial cytochrome c oxidase assembly protein	224.307	235.073	197.338	288.676	282.396	308.891	NA	NA	NA	NA	NA	NA
Dte_g10619	FAP114		Coiled-Coil Flagellar Associated Protein 114	22.2808	29.3361	25.4995	12.8405	20.1825	14.5093	NA	NA	1	NA	NA	NA
Dte_g10620	RHM1		nucleotide-rhamnose synthase/epimerase-reductase, dTDP-4-dehydrorhamnose reductase / dTDP-6-deoxy-L-mannose dehydrogenase	147.681	166.312	149.403	137.341	154.313	146.998	36	38	34	25	25	29
Dte_g10621	PTST1	CGL12	Protein targeting to starch 1	11.3722	12.0443	9.52921	11.1663	12.508	11.8474	2	3	1	3	2	3
Dte_g10622	HSF1		Heat shock transcription factor	12.1012	15.2329	16.4551	17.1013	17.1589	17.1555	4	3	3	1	1	1
Dte_g10623				40.5483	51.5305	44.9006	40.5991	42.5422	40.7064	NA	NA	NA	NA	NA	NA
Dte_g10624				16.6243	20.2939	13.3026	13.4825	12.2137	14.901	NA	NA	NA	NA	NA	NA
Dte_g10625				8.21189	6.37982	8.80164	9.11079	7.78534	8.08185	NA	NA	NA	NA	NA	NA
Dte_g10626				7.01751	8.74747	9.16425	16.6389	17.434	19.2184	6	5	4	6	10	6
Dte_g10627				12.0146	14.0555	13.7343	7.198	10.4951	7.91477	NA	NA	NA	NA	1	NA
Dte_g10628		SWB1	SWIB domain-containing protein	26.942	28.7739	27.2402	24.6324	24.5912	27.6017	8	5	7	4	6	3
Dte_g10629				15.9934	14.5023	15.1806	11.8067	14.355	12.1228	NA	NA	NA	NA	NA	NA
Dte_g10630				0.319901	0.302023	0.33575	0.31764	0.269407	0.282562	NA	NA	NA	NA	NA	NA
Dte_g10631				15.501	17.2823	17.0806	15.1591	15.0825	14.3588	NA	NA	NA	NA	NA	1
Dte_g10632				13.402	13.7799	14.1924	16.0923	16.4812	14.7247	12	11	10	10	9	9
Dte_g10633				0	0	0	0	0	0	NA	NA	NA	NA	NA	NA
Dte_g10634				9.2966	13.2882	10.758	12.0506	13.3398	11.7327	1	NA	NA	NA	NA	NA
Dte_g10635				2.12647	2.6377	3.04367	3.05786	3.36482	2.7404	NA	NA	NA	NA	NA	NA
Dte_g10636				3.97338	4.8323	5.69486	4.44974	4.93179	5.54711	NA	NA	NA	NA	NA	NA
Dte_g10637				14.2945	14.0363	14.2051	17.8957	16.8967	17.828	14	14	15	13	14	11
Dte_g10638	LEU1L		Isopropylmalate dehydratase, large subunit	85.4995	82.0356	74.0944	136.222	134.917	132.41	30	31	26	35	45	49
Dte_g10639				0	0.00484585	0	0	0	0.0610954	NA	NA	NA	NA	NA	NA
Dte_g10640				0	0	0	0	0	0	NA	NA	NA	NA	NA	NA
Dte_g10641	POB17		Proteome of basal body 17	8.39605	9.26405	9.18513	5.74937	4.64285	5.75881	NA	NA	NA	NA	NA	NA
Dte_g10642				1.64429	1.23688	1.61053	1.06474	1.26972	1.14151	NA	NA	NA	NA	NA	NA
Dte_g10643				19.8854	21.9944	23.0726	21.1192	21.5278	21.2871	3	2	3	1	3	3
Dte_g10644	PSBO1C		Photosystem II Oxygen Evolution Enhancer protein 1	2141.17	2306.58	1977.22	4755.32	4679.69	4562.2	205	223	236	243	200	247
Dte_g10645				7.48203	8.51037	8.43156	7.32569	7.63184	8.21484	1	NA	NA	1	2	NA
Dte_g10646				0	0	0	0	0	0	NA	NA	NA	NA	NA	NA
Dte_g10647				24.0231	16.4447	30.4756	17.4239	21.7355	18.4867	NA	NA	NA	NA	NA	NA
Dte_g10648				11.3141	11.3753	12.1026	13.2198	13.9799	12.0225	NA	NA	NA	NA	NA	NA
Dte_g10649				57.2573	56.4395	61.9375	54.6537	58.4381	75.2722	NA	NA	NA	NA	NA	1
Dte_g10650				7.6304	9.40163	10.6784	11.8951	11.2581	12.4616	NA	NA	NA	NA	NA	NA
Dte_g10651				10.4724	11.9504	12.7158	7.77259	7.89663	8.2193	1	1	NA	1	1	NA
Dte_g10652	GAL1		Galactose kinase	20.6526	20.9259	20.2502	35.417	38.9998	33.6513	14	12	14	13	17	18
Dte_g10653				96.0657	103.302	85.4122	102.782	107.475	93.8162	5	7	5	5	3	6
Dte_g10654		MRPL45	Putative TIM44 homolog	17.3803	21.3158	19.3627	14.4063	16.5948	14.7729	NA	NA	NA	NA	NA	NA
Dte_g10655				0.0658396	0.0944296	0.045542	0.118543	0.106177	0.130455	NA	NA	NA	NA	NA	NA
Dte_g10656				21.6838	27.5673	30.3645	16.3158	21.4152	17.5701	NA	NA	1	1	1	NA
Dte_g10657		DNJ13	DnaJ-like protein	8.32693	6.32197	8.27149	7.82707	6.23874	6.34162	NA	1	1	1	2	NA
Dte_g10658		MFT24	Major facilitator superfamily transporter	15.7739	14.6262	16.5256	14.3253	12.3456	13.0175	NA	NA	NA	NA	NA	NA
Dte_g10659				9.02263	8.95037	9.92727	10.0616	9.5629	11.0311	NA	NA	NA	NA	NA	NA
Dte_g10660				12.7397	10.7956	12.2916	12.0239	15.0531	13.0779	2	2	2	3	NA	2
Dte_g10661				2.26536	1.78664	2.56458	2.20379	1.66073	2.13227	NA	NA	NA	NA	NA	NA
Dte_g10662	NOFNIR1		NO-forming nitrite reductase	12.5676	16.1658	13.2389	13.719	13.1515	12.7991	2	2	1	2	3	2
Dte_g10663				157.401	164.187	163.746	166.389	174.359	165.075	18	18	22	14	13	13
Dte_g10664				0	0	0	0	0	0	NA	NA	NA	NA	NA	NA
Dte_g10665				4.99914	4.60957	5.02396	4.48713	5.2359	5.34042	NA	NA	NA	NA	NA	NA
Dte_g10666				6.17657	6.56271	6.91942	5.18456	5.96142	5.22439	1	NA	1	NA	NA	1
Dte_g10667				0.343474	0	0	0	0	0.290043	NA	NA	NA	NA	NA	NA
Dte_g10668				0	0	0	0.105795	0	0.336744	NA	NA	NA	NA	NA	NA
Dte_g10669	LPAAT2		ER 1-acyl-sn-glycerol-3-phosphate acyltransferase	25.868	26.4591	24.7897	29.0961	33.163	29.9342	1	NA	NA	NA	1	NA
Dte_g10670				56.9764	57.5466	54.7018	94.4531	91.0557	99.622	NA	NA	NA	NA	NA	NA
Dte_g10671				5.52122	7.10965	7.65299	8.90771	9.72039	8.60071	NA	NA	NA	NA	NA	NA
Dte_g10672				8.07419	9.2117	10.383	13.6997	11.9941	12.965	NA	1	1	NA	NA	NA
Dte_g10673				3.23219	2.65815	3.2785	2.888	2.89498	2.65721	NA	NA	NA	NA	NA	NA
Dte_g10674				0	0	0	0.130873	0	0.208284	NA	NA	NA	NA	NA	NA
Dte_g10675				3.14228	2.23427	3.24994	3.51735	2.4242	3.27103	NA	NA	NA	NA	NA	NA
Dte_g10676				14.6314	15.6507	17.6575	16.2931	16.2674	17.259	6	11	6	5	9	4
Dte_g10677				55.4098	62.486	59.5249	56.437	46.6991	51.9057	23	21	21	14	11	11
Dte_g10678				4.7528	4.46035	3.57265	3.99736	3.96885	5.22575	1	NA	NA	NA	NA	NA
Dte_g10679	RRF1		Putatuve chloroplast ribosome recycling factor	49.783	51.1333	47.1621	82.434	96.0263	80.1905	30	30	29	35	33	36
Dte_g10680		HEL12	DEAD box ATP-dependent RNA helicase	13.1274	11.9146	12.5688	13.1743	10.7985	13.291	9	8	11	8	7	6
Dte_g10681				14.1379	18.5187	17.8473	14.7389	13.8219	12.8821	2	1	1	1	2	1
Dte_g10682				12.9471	14.045	15.6024	13.1214	10.8878	11.6106	2	NA	1	NA	NA	NA
Dte_g10683				8.67057	8.48157	9.28812	7.16219	8.39924	8.30995	NA	NA	1	NA	NA	NA
Dte_g10684				28.4067	27.5336	27.4563	38.4554	40.1588	34.409	33	30	28	31	31	33
Dte_g10685				11.4728	12.7802	10.6793	10.8617	12.6561	11.0072	NA	1	1	NA	NA	2
Dte_g10686	RAB18A		Small Rab-related GTPase	31.3716	31.6814	28.9234	19.1989	25.0099	15.2775	NA	NA	NA	NA	NA	NA
Dte_g10687				55.5871	57.1178	50.7039	35.8265	43.3987	40.4176	NA	NA	NA	NA	NA	NA
Dte_g10688				19.4581	17.7853	21.0147	28.6164	25.2736	30.9973	NA	NA	NA	NA	NA	NA
Dte_g10689				15.0119	14.2141	17.7586	24.896	21.1888	25.7315	NA	NA	NA	NA	NA	NA
Dte_g10690				17.2117	16.9421	14.4789	17.3526	17.6186	18.7978	NA	NA	NA	NA	NA	NA
Dte_g10691				0.0862279	0.083451	0	0.0427363	0.0913911	0	NA	NA	NA	NA	1	NA
Dte_g10692				34.1719	30.8569	28.4427	39.9213	43.3324	44.0411	NA	NA	NA	NA	NA	NA
Dte_g10693				5.24542	5.4391	6.30904	5.11874	5.47318	5.31961	NA	NA	1	NA	NA	NA
Dte_g10694				0	0	0	0	0	0	NA	NA	NA	NA	NA	NA
Dte_g10695	CTP3		Copper transporting ATPase	6.33432	5.36998	6.48318	8.87474	6.45339	7.92707	1	1	1	NA	NA	1
Dte_g10696				13.3128	14.3409	15.1322	14.9681	14.9077	15.2874	1	2	2	1	1	2
Dte_g10697				0	0	0	0	0	0	NA	NA	NA	NA	NA	NA
Dte_g10698	RPB5		DNA-directed RNA polymerase II, 23 kDa polypeptide	51.8681	57.2845	54.444	59.882	61.2797	62.572	NA	1	1	NA	NA	1
Dte_g10699	MRPL30		Mitochondrial ribosomal protein L30	14.5567	16.1476	15.599	13.5854	15.6088	16.2495	NA	NA	NA	1	1	1
Dte_g10700				34.4174	36.3252	35.9978	33.8473	31.5953	34.4156	3	4	4	3	4	2
Dte_g10701		YBEH	Putative rRNA processing factor	5.96382	7.1035	6.63466	6.92528	6.15407	6.99033	1	3	4	3	3	4
Dte_g10702				99.4072	109.651	108.388	87.7431	94.9132	88.1098	40	41	47	30	40	33
Dte_g10703				56.4468	56.0645	50.5753	55.0539	51.5296	57.7188	10	9	6	6	8	8
Dte_g10704				17.4879	19.3545	17.3535	16.5195	18.6268	18.3011	1	5	4	4	1	4
Dte_g10705	FAP406		Flagellar Associated protein 406	5.00822	7.54737	6.49793	5.42533	8.75837	5.41766	NA	1	NA	NA	NA	NA
Dte_g10706	MRPS18		Mitochondrial ribosomal protein S18	24.0329	29.9993	20.4868	20.5164	20.1696	18.1055	NA	NA	NA	NA	NA	NA
Dte_g10707				6.06533	7.94632	7.38311	6.00952	6.62344	5.23065	NA	NA	NA	NA	NA	NA
Dte_g10708			Similar to GDP dissociation inhibitor GDI1	68.7875	64.0402	62.4142	53.2189	51.8202	58.0416	32	26	29	29	27	22
Dte_g10709				5.067	4.80542	5.43774	4.98903	4.61604	4.73193	NA	NA	1	NA	NA	NA
Dte_g10710	COV1		COV1-like protein	38.1177	36.8902	34.4799	28.9833	32.2449	27.452	NA	NA	1	1	2	2
Dte_g10711				8.29124	8.55277	10.5677	7.92334	7.78791	7.67564	2	NA	3	NA	NA	NA
Dte_g10712				0.00623645	0	0	0.334102	0.357236	0.0373756	NA	NA	NA	NA	NA	NA
Dte_g10713	GSA1		Glutamate-1-semialdehyde aminotransferase	245.357	264.652	229.768	527.887	555.661	502.11	95	92	100	111	110	110
Dte_g10714				0	0.0549919	0	0	0	0	NA	NA	NA	NA	NA	NA
Dte_g10715				93.9419	99.7954	112.757	54.592	54.3846	58.3024	37	39	34	27	27	26
Dte_g10716				85.523	104.808	80.178	63.7059	77.2351	61.4713	NA	NA	NA	NA	NA	NA
Dte_g10717	GOT1		Got1, COPII vesicle component	29.0189	31.4449	29.1747	25.3228	28.6535	25.8241	NA	NA	NA	NA	NA	NA
Dte_g10718	FAP93		Flagellar Associated Protein 93	7.80353	8.84354	10.059	7.62831	10.2992	9.48271	2	2	1	NA	NA	NA
Dte_g10719				38.3432	47.4162	52.1592	29.139	53.7339	38.3094	NA	NA	NA	NA	NA	NA
Dte_g10720	PSB27	CPLD45	conserved expressed protein involved in PSII biogenesis	456.904	494.851	425.363	860.166	931.794	852.062	59	67	63	65	56	64
Dte_g10721		GPD9	Glycerophosphoryl diester phosphodiesterase family protein	9.39192	10.4822	10.3639	9.38474	10.1148	10.6343	NA	1	1	NA	NA	NA
Dte_g10722				6.62176	6.58752	6.42353	7.55382	6.2733	7.11976	NA	NA	1	NA	1	NA
Dte_g10723				34.0872	29.2346	27.1284	28.0199	13.4135	16.9047	NA	NA	NA	NA	NA	NA
Dte_g10724	EBP1		Microtubule plus-end binding protein EB1	70.9764	69.0532	69.7571	60.4234	54.0876	55.2461	33	34	33	28	25	32
Dte_g10725	ROC40C		Rhythm Of Chloroplast 40	7.28424	7.38359	9.02723	8.7016	8.85816	9.70713	NA	NA	NA	NA	NA	NA
Dte_g10726				2.6905	3.571	3.44466	4.1147	4.23666	4.72949	NA	NA	NA	NA	NA	NA
Dte_g10727				0.00569093	0.0462001	0.177147	0.126882	0	0	NA	NA	NA	NA	NA	NA
Dte_g10728				0.185511	0.53861	0.445333	0.183886	0.196619	0.292654	NA	NA	NA	NA	NA	NA
Dte_g10729				41.5378	43.9448	45.896	51.5521	48.9703	49.9092	NA	NA	NA	NA	NA	NA
Dte_g10730				9.23554	9.72634	10.9931	13.0541	11.9059	12.7514	NA	NA	NA	NA	NA	NA
Dte_g10731				55.2359	70.1625	82.8737	101.976	92.9376	104.565	NA	NA	NA	NA	NA	NA
Dte_g10732				32.741	33.0836	31.0293	37.3972	36.7182	38.6087	6	4	4	9	8	10
Dte_g10733				13.932	13.7723	12.3427	9.86428	11.7075	12.2452	1	2	2	NA	NA	NA
Dte_g10734				9.7806	10.401	11.6313	10.538	13.3573	11.8923	1	NA	2	NA	1	NA
Dte_g10735	FKB16D		peptidyl-prolyl cis-trans isomerase, FKBP-type	51.2515	46.3177	47.0221	53.2046	60.0991	61.3559	12	13	16	10	9	9
Dte_g10736				4.65445	3.97917	2.42964	5.99481	5.43528	4.16239	NA	NA	NA	NA	NA	NA
Dte_g10737				40.2294	48.1472	27.2765	27.7008	39.3834	31.0054	2	4	2	1	3	2
Dte_g10738	PEX7		Peroxisomal targeting signal 2 receptor	29.5473	28.1192	29.0947	22.2918	25.2273	24.4716	NA	NA	NA	NA	NA	1
Dte_g10739	PIT1		Proteasome-interacting thioredoxin	64.4463	65.3599	61.4549	50.2075	56.7392	48.0729	6	5	6	2	2	2
Dte_g10740				4.04494	3.82927	4.64206	4.69478	4.57482	4.40878	NA	1	NA	NA	NA	NA
Dte_g10741	RAT1		Chloroplast tscA maturation factor	23.2049	24.5838	23.4027	23.1378	22.7025	22.3108	NA	NA	NA	NA	NA	NA
Dte_g10742	RPS15		Cytosolic 80S ribosomal protein S15	3928.65	4297.07	3607.23	4037.34	4185.15	3871.44	16	21	24	25	21	20
Dte_g10743	AP1G1		Gamma1-Adaptin	36.3134	38.104	38.7851	19.8347	20.7686	20.036	8	11	11	4	4	6
Dte_g10744				10.0438	10.0319	9.22189	11.7428	11.2593	9.34429	NA	NA	1	NA	NA	NA
Dte_g10745				0.198136	0.185143	0.136678	0.0197663	0.0549509	0.0566244	NA	NA	NA	NA	NA	NA
Dte_g10746				1.37665	1.54641	1.01385	1.09181	1.31165	1.91319	NA	NA	NA	NA	NA	NA
Dte_g10747	OASTL4		O-acetylserine (Thiol)-lyase/cysteine synthase 4	267.054	250.9	227.029	150.2	147.559	137.88	59	57	60	49	49	39
Dte_g10748				23.9995	25.7451	21.9228	24.5775	22.7549	22.6935	1	NA	2	1	1	2
Dte_g10749				6.83477	7.58508	8.10544	7.11974	7.33078	7.00523	NA	NA	NA	NA	NA	NA
Dte_g10750				26.8405	28.9248	25.4248	26.1021	25.526	26.8932	NA	NA	NA	1	NA	NA
Dte_g10751				0	0	0	0	0	0	NA	NA	NA	NA	NA	NA
Dte_g10753				6.82288	6.92684	6.74423	6.29899	5.38812	5.59279	NA	NA	NA	1	1	2
Dte_g10754	PPH1		Thylakoid phosphoprotein phosphatase 2C-related	12.3343	16.3315	14.9132	43.6653	50.6394	46.6138	4	2	3	6	5	8
Dte_g10755				0	0	0	0	0	0	NA	NA	NA	NA	NA	NA
Dte_g10756				391.556	380.739	325.18	1049.9	1070.23	1031.78	NA	NA	NA	NA	NA	NA
Dte_g10757	POR1		Light-dependent protochlorophyllide reductase	116.748	114.976	112.116	365.119	393.666	379.189	72	69	80	85	85	90
Dte_g10758				18.9006	21.6874	19.7428	17.9497	18.233	18.39	1	NA	NA	4	3	3
Dte_g10759	MOT1		Molybdate transporter, type 1	5.77128	4.80467	5.56162	3.32172	5.32759	3.42644	NA	NA	NA	NA	NA	NA
Dte_g10760				9.90411	9.73731	8.80576	5.92159	9.99729	7.93616	NA	NA	NA	NA	NA	NA
Dte_g10761				0	0	0.0340654	0	0	0	NA	NA	NA	NA	NA	NA
Dte_g10762	SIRB1		Sirohydrochlorin ferrochelatase	37.738	34.7223	27.7521	32.7974	33.5192	30.1862	1	2	2	4	3	NA
Dte_g10763				9.63346	11.5053	9.18473	7.51737	8.36376	8.89206	NA	NA	NA	NA	NA	NA
Dte_g10764				3.62194	3.66109	4.7016	3.31098	3.41229	2.22204	NA	NA	NA	NA	NA	NA
Dte_g10765	SUMO2		Small ubiquitin-like modifier (SUMO)	61.9446	76.8288	66.4109	59.0175	41.432	40.7962	2	3	2	2	2	2
Dte_g10766				0	0	0	0	0	0	NA	NA	NA	NA	NA	NA
Dte_g10767				3.26773	3.30411	3.88878	2.38978	2.68894	2.81373	NA	NA	NA	NA	NA	NA
Dte_g10768				0	0	0	0	0	0	NA	NA	NA	NA	NA	NA
Dte_g10769	ATX1		copper chaperone	282.066	322.435	251.875	208.683	212.302	199.916	1	2	3	NA	2	NA
Dte_g10770				5.03763	6.0392	6.26766	5.89556	6.57937	6.71663	2	1	3	NA	NA	2
Dte_g10771		PIC1	Similar to AtTic21/PIC1	61.2273	66.5472	57.3881	62.2982	62.3666	51.003	NA	NA	NA	1	2	2
Dte_g10772				13.4249	14.2702	16.2713	15.6923	14.5221	15.2163	1	2	NA	2	2	1
Dte_g10773	MRPL3		Mitochondrial ribosomal protein L3	17.438	19.6712	19.4196	16.7898	16.834	14.9812	2	2	NA	NA	2	1
Dte_g10774				25.7145	31.108	28.9358	39.8271	43.8624	46.9046	NA	NA	NA	NA	NA	NA
Dte_g10775				13.6042	14.8887	13.9381	15.1234	14.1493	15.8453	NA	NA	NA	NA	NA	NA
Dte_g10776	CAX5		CAX family cation antiporter, membrane protein	5.95732	6.85073	7.01028	8.47561	8.28252	8.40293	NA	NA	NA	NA	NA	NA
Dte_g10777				5.62751	5.88679	5.95996	7.40344	7.03896	6.42981	NA	NA	NA	NA	1	NA
Dte_g10778	FAP108		Flagellar Associated Protein 108	19.678	26.2019	22.5625	14.2038	22.536	21.7719	NA	NA	NA	NA	NA	NA
Dte_g10779				6.0201	5.24852	6.27004	2.88192	2.28612	3.6426	NA	NA	NA	NA	NA	NA
Dte_g10780	PPR3		PentatricoPeptide Repeat protein 3	16.8328	18.1248	20.5674	25.5884	26.28	26.6803	NA	NA	NA	NA	NA	NA
Dte_g10781				3.30287	4.46305	4.29092	3.97403	4.79962	4.26013	NA	NA	NA	NA	NA	NA
Dte_g10782				12.8448	17.1349	11.6673	8.37351	13.0007	8.94513	NA	NA	NA	NA	NA	NA
Dte_g10783				0.294407	0.142463	0	0.145914	0.156018	0	NA	NA	NA	NA	NA	NA
Dte_g10784		NAT25	N-acetyltransferase	7.53784	7.51124	8.26568	6.863	8.16673	8.27992	NA	NA	NA	NA	NA	NA
Dte_g10785				0	0	0	0	0	0	NA	NA	NA	NA	NA	NA
Dte_g10786				0	0	0	0	0	0	NA	NA	NA	NA	NA	NA
Dte_g10787	KAP1		Kinesin II Associated Protein 1	28.7186	30.4371	28.8878	26.0546	27.2282	25.5962	7	7	6	4	7	4
Dte_g10788				0.788831	0.968547	0.707758	1.03377	0.971195	1.0327	NA	NA	NA	NA	NA	NA
Dte_g10789				2.61564	3.35656	3.42282	4.88464	5.2535	5.44856	NA	NA	1	NA	NA	NA
Dte_g10790				2.3217	0.641981	1.0616	2.30137	1.40613	0.523231	NA	NA	NA	NA	NA	NA
Dte_g10791	PCK1		Phosphoenolpyruvate carboxykinase	0.0472671	0	0	0.110994	0.05934	0.0883236	NA	NA	NA	NA	NA	NA
Dte_g10792				0.44369	0.30834	0.416065	0.278218	0.602188	0.458076	NA	NA	NA	NA	NA	NA
Dte_g10793				0.0326521	0.337669	0.033943	0.103218	0.0244274	0	NA	NA	NA	NA	NA	NA
Dte_g10794				7.1744	5.92725	5.67088	6.33102	6.63031	5.0379	NA	NA	NA	NA	NA	NA
Dte_g10795				4.34003	3.69497	4.45205	4.28585	3.52775	4.40142	NA	NA	NA	NA	NA	NA
Dte_g10796	NUO13		NADH:ubiquinone oxidoreductase 18 kDa subunit	137.252	146.779	136.553	158.498	174.322	178.271	5	5	13	10	11	10
Dte_g10797	UROD1		Uroporphyrinogen-III decarboxylase, chloroplast precursor	63.1578	60.2931	56.8188	160.766	174.628	168.993	44	50	51	63	66	75
Dte_g10798	PPR12		PentatricoPeptide Repeat protein 12	5.75833	5.9643	6.56491	5.02066	5.63366	5.98517	NA	NA	NA	NA	NA	NA
Dte_g10799				0.601429	0.818521	0.558637	1.22221	1.25096	1.12247	NA	NA	NA	NA	NA	NA
Dte_g10800				0.341773	0.283515	0.234415	0.241986	0.0517484	0.462143	NA	NA	NA	NA	NA	NA
Dte_g10801				0.520437	0.500549	0.80089	1.06554	1.15097	0.873855	NA	NA	NA	NA	NA	NA
Dte_g10802	FA2		Flagella Abscission 2	12.3539	11.529	11.1917	7.04126	11.7842	8.49161	NA	NA	NA	NA	NA	NA
Dte_g10803				14.1998	14.5155	13.5285	13.5916	13.451	11.2705	3	3	2	3	4	2
Dte_g10804				7.78706	8.95659	8.02858	8.90638	8.34857	8.92991	NA	NA	NA	NA	NA	NA
Dte_g10805				20.0512	18.5132	20.9504	15.5349	22.864	16.0704	NA	NA	1	NA	NA	NA
Dte_g10806				14.0833	12.8554	11.8456	20.0278	15.6899	14.0751	5	3	4	7	4	8
Dte_g10807	COX90		Mitochondrial cytochrome c oxidase subunit	421.225	436.21	415.617	516.766	487.965	453.176	12	14	16	9	9	12
Dte_g10808				0	0.0193082	0.0151257	0.03677	0	0	NA	NA	NA	NA	NA	NA
Dte_g10809				0.752907	0.927387	1.0954	0.339233	0.290178	0.215955	NA	NA	NA	NA	NA	NA
Dte_g10810				3.00384	3.08262	3.38324	3	2.90738	2.879	1	NA	NA	NA	NA	NA
Dte_g10811	MRPL25		Mitochondrial ribosomal protein L25	17.7916	21.1731	16.4846	16.7076	15.7893	13.9665	1	1	2	2	2	1
Dte_g10812				14.2493	13.8779	12.7762	13.4377	16.699	14.8276	1	NA	NA	NA	NA	2
Dte_g10813				0	0	0.109145	0	0.199475	0	NA	NA	NA	NA	NA	NA
Dte_g10814				0	0	0	0	0	0	NA	NA	NA	NA	NA	NA
Dte_g10815				0	0	0	0	0	0	NA	NA	NA	NA	NA	NA
Dte_g10816				5.28876	6.54292	6.62751	5.95957	6.7424	7.28073	NA	NA	NA	NA	NA	NA
Dte_g10817				0	0	0	0	0	8.88849	NA	NA	NA	NA	NA	NA
Dte_g10818				8.12438	9.62948	9.73843	10.6127	11.1732	10.5854	NA	1	NA	NA	NA	NA
Dte_g10819				9.33226	9.39226	11.8081	16.8412	11.9767	13.5482	NA	NA	NA	NA	NA	NA
Dte_g10820				0.214672	0	0	0	0	0	NA	NA	NA	NA	NA	NA
Dte_g10821				0.278146	0	0.22257	0.551419	0.294801	0.438791	NA	NA	NA	NA	NA	NA
Dte_g10822				21.4186	21.6782	19.9519	19.9344	17.589	15.4759	NA	NA	NA	NA	NA	NA
Dte_g10823				5.27194	4.26217	5.45326	4.46102	6.40532	5.67976	NA	NA	NA	NA	NA	NA
Dte_g10824				13.2721	11.3683	13.0617	9.82911	8.73115	8.18249	NA	NA	1	NA	NA	NA
Dte_g10825				3.64774	4.47993	3.9772	3.91182	3.84356	3.70174	1	NA	1	NA	NA	1
Dte_g10826				10.4458	11.0608	10.0959	8.32402	9.33457	7.88397	1	NA	NA	NA	NA	NA
Dte_g10827	PRX4		Peroxiredoxin, type II	18.3869	17.9074	16.3892	65.4054	58.7103	52.6888	2	4	2	7	5	7
Dte_g10828				0	0	0	0	0	0	NA	NA	NA	NA	NA	NA
Dte_g10829				5.65192	6.26553	5.22157	6.57011	5.60915	6.64665	1	NA	NA	2	2	1
Dte_g10830				68.1029	73.6864	77.1734	59.299	59.6107	60.2288	23	27	26	24	21	19
Dte_g10831			Sodium:bile acid symporter	8.80582	8.95928	9.03377	9.34418	7.83742	8.72683	NA	NA	NA	NA	NA	NA
Dte_g10832	GPD1		Glycerol-3-phosphate dehydrogenase/dihydroxyacetone-3-phosphate reductase	166.632	163.908	166.702	238.073	207.336	220.316	94	94	93	102	107	110
Dte_g10833				0	0.00179568	0	0	0.247064	0.351605	NA	NA	NA	NA	NA	NA
Dte_g10834				0	0.369348	0	0	0	0	NA	NA	NA	NA	NA	NA
Dte_g10835	PTB8		Sodium/phosphate symporter	780.409	865.955	870.05	516.345	541.94	539.738	12	11	13	8	7	4
Dte_g10836	PTB4		Sodium/phosphate symporter	25.6889	29.1841	27.6178	14.7862	15.9878	15.6573	NA	NA	NA	NA	NA	NA
Dte_g10837	PAP9		Class-II RNA nucleotidyl transferase 9	7.66931	7.67441	8.45274	8.06114	6.59486	7.94411	NA	NA	NA	NA	NA	NA
Dte_g10838		NOA1A	Nitric oxide associated protein	5.78254	6.73308	6.86841	7.07531	5.84151	7.98201	NA	NA	NA	NA	NA	NA
Dte_g10839		NOA1B	Nitric oxide associated protein	7.82136	8.38341	8.17654	8.54482	6.72981	8.35844	NA	NA	1	2	1	3
Dte_g10840	PRPL4		Chloroplast ribosomal protein L4	267.585	264.125	236.753	331.678	362.248	324.318	58	62	54	65	58	66
Dte_g10841	CDC20		Activator and specificity subunit of anaphase promoting complex	26.9932	30.4859	27.8617	17.8706	18.2681	20.0025	NA	NA	NA	NA	NA	NA
Dte_g10842		HAD6	Halo-acid dehalogenase-like hydrolase	13.4183	14.9067	15.2741	14.7058	14.2218	12.8201	1	NA	NA	NA	1	1
Dte_g10843	MCP24		Mitochondrial substrate carrier protein	23.1794	21.2111	23.2759	24.7284	22.694	21.1116	NA	NA	NA	NA	NA	NA
Dte_g10844				46.7203	45.5804	44.822	79.426	89.9841	81.2329	16	21	16	17	15	21
Dte_g10845				0	0	0	0	0	0	NA	NA	NA	NA	NA	NA
Dte_g10846	CGLD4		Conserved in the Green Lineage and Diatoms	26.7721	31.378	26.709	25.5899	23.5846	21.6658	5	5	4	4	3	2
Dte_g10847	NFU3		iron-sulfur cluster assembly protein	24.4488	24.9495	25.1646	34.7885	31.7118	30.9488	12	15	10	14	14	14
Dte_g10848				3.89396	4.43575	5.06336	5.01781	5.6404	5.2727	NA	NA	NA	NA	NA	NA
Dte_g10849				0	0	0	0	0	0	NA	NA	NA	NA	NA	NA
Dte_g10850	VIP1A		Diphosphoinositol Pentakisphosphate Kinase	8.88673	10.381	11.0762	9.19125	10.1893	9.85332	2	4	4	1	4	2
Dte_g10851				2.46579	1.1547	2.1004	3.62687	2.52913	2.9457	NA	NA	NA	NA	NA	NA
Dte_g10852				2.71092	1.92399	2.89234	4.06063	3.12865	4.37168	NA	NA	NA	NA	NA	NA
Dte_g10853				4.15	3.72947	5.63349	6.17048	6.12647	5.26087	NA	NA	NA	NA	NA	NA
Dte_g10854	CCB4	CGLD23	conserved protein required for cytochrome b6 assembly	18.2303	20.5543	19.6934	24.7568	25.1185	23.1513	2	2	NA	2	2	NA
Dte_g10855	MUT11		Transcriptional repression protein	12.2191	9.14425	10.2893	9.0841	8.65898	8.51748	NA	NA	NA	NA	NA	NA
Dte_g10856				46.6239	47.8329	46.9317	50.1349	57.0987	59.5172	2	2	4	5	6	3
Dte_g10857	SSA17B		cilia-sensing, structure and/or assembly	3.93585	5.0257	4.86187	5.16229	6.71086	6.04378	1	NA	NA	1	NA	NA
Dte_g10858				285.656	284.573	247.492	408.104	408.888	401.325	12	10	11	20	23	20
Dte_g10859				4.61295	4.84706	4.46464	4.31126	3.81821	3.81186	NA	NA	NA	NA	NA	NA
Dte_g10860	RFK2		Riboflavin kinase 2	21.5925	21.8542	20.6634	23.255	23.293	28.5162	2	NA	2	6	NA	4
Dte_g10861				472.497	659.908	500.344	207.536	266.888	232.098	NA	NA	NA	NA	NA	NA
Dte_g10862				14.8396	16.2514	14.4525	16.1612	14.2795	17.0956	NA	NA	NA	NA	NA	NA
Dte_g10863				8.11581	9.53171	9.96116	8.02378	9.11699	9.86911	1	1	1	2	2	2
Dte_g10864				7.87888	8.48392	7.95293	6.80766	7.10151	6.95866	NA	NA	NA	NA	NA	1
Dte_g10865	RAA10		component psaA trans-splicing complex I	2.3479	2.46817	3.0449	3.12986	3.99016	3.25691	NA	NA	NA	NA	NA	NA
Dte_g10866				6.00376	4.4079	4.05869	6.66943	3.8399	5.71543	NA	NA	NA	NA	NA	1
Dte_g10867		PRL1	Predicted extracellular protein	0.45375	0.702621	0.508322	0	0.192368	0.143164	NA	NA	NA	NA	NA	NA
Dte_g10868	FAP46		Flagellar central pair-associated protein 46	5.0694	5.85331	6.5115	4.05488	6.11886	5.4992	NA	NA	NA	NA	NA	NA
Dte_g10869				0	0.000404472	0	0.0132115	0.0140691	0	NA	NA	1	NA	NA	NA
Dte_g10870				2.43218	3.87694	4.35035	3.40359	3.79091	4.28831	NA	NA	NA	NA	NA	NA
Dte_g10871				11.0858	14.3892	15.3651	14.2331	13.4392	14.0272	NA	NA	NA	NA	1	NA
Dte_g10872				0	0	0	0.119114	0.0636807	0	NA	NA	NA	NA	NA	NA
Dte_g10873				7.70881	7.88734	8.2722	10.8525	9.6355	9.80647	1	NA	1	NA	1	NA
Dte_g10874				13.2714	15.3022	13.897	16.9947	18.7436	15.3267	NA	NA	NA	NA	NA	NA
Dte_g10875				0.0358352	0.0346812	0.0326273	0	0	0	NA	NA	NA	NA	NA	NA
Dte_g10876		CSR13	Carbohydrate sulfotransferase-related 13	12.2097	12.752	12.5383	11.2455	10.3526	7.94537	2	1	2	NA	2	NA
Dte_g10877				107.766	117.575	104.761	119.573	129.065	121.756	NA	NA	NA	1	NA	2
Dte_g10878	CYP748A		Cytochrome P450, CYP197 superfamily	0	0	0	0.030765	0	0	NA	NA	NA	NA	NA	NA
Dte_g10879				0	0	0	0	0	0	NA	NA	NA	NA	NA	NA
Dte_g10880				2.64593	3.41429	3.76399	4.95409	4.98553	5.10168	NA	NA	NA	NA	NA	NA
Dte_g10881				9.88159	10.5354	8.94417	10.1162	12.2589	8.99549	4	3	2	1	1	2
Dte_g10882				8.18814	6.79239	7.6753	4.40606	3.71933	3.69065	NA	NA	NA	NA	NA	NA
Dte_g10883				7.31859	6.2097	7.23886	7.03131	5.09975	6.29721	NA	NA	NA	NA	NA	NA
Dte_g10884				1.92893	1.48497	2.70115	1.91204	1.62626	1.65982	NA	NA	NA	1	NA	NA
Dte_g10885				10.2228	9.12863	9.40302	9.50648	10.2764	8.89483	NA	NA	NA	NA	NA	NA
Dte_g10886				0.0795694	0	0	0	0	0	NA	NA	NA	NA	NA	NA
Dte_g10887				125.693	158.751	174.548	118.811	163.335	136.824	NA	NA	NA	NA	NA	NA
Dte_g10888				8.47221	10.3089	9.54381	6.07429	12.3795	8.43448	NA	NA	NA	NA	NA	NA
Dte_g10889		ADH7B	Alcohol dehydrogenase	2.88711	2.47513	2.30787	3.18831	2.70749	2.72994	15	18	18	13	13	12
Dte_g10890	PAB1	CGLD8	Assembly factor for CF1 or F1	21.2608	21.2768	18.5401	21.0093	24.4175	24.0907	8	6	4	7	4	6
Dte_g10891	PSY1			40.3647	44.2807	41.868	98.108	86.9319	95.5607	6	2	2	10	11	12
Dte_g10892				0	0	0	0	0	0	NA	NA	NA	NA	NA	NA
Dte_g10893				51.2143	53.763	51.4336	40.5051	44.1457	42.0686	10	13	12	16	17	14
Dte_g10894	PCD1		Polyketide cyclase/dehydrase	19.8618	24.9176	18.3459	20.1739	24.2997	21.6624	NA	NA	NA	NA	NA	NA
Dte_g10895	HIS1		N-5-phosphoribosyl-ATP transferase	60.9727	53.8756	55.179	63.4828	68.8846	63.3326	47	50	41	35	50	45
Dte_g10896				1.64418	1.55534	2.17628	1.94904	1.45509	1.75769	NA	1	NA	NA	NA	NA
Dte_g10897	COQ3		Hexaprenyldihydroxybenzoate methyltransferase	7.18165	9.05655	7.9525	7.6221	6.22774	7.20966	NA	NA	NA	NA	NA	1
Dte_g10898				18.104	24.3771	22.5698	30.0392	28.6431	23.1793	NA	NA	NA	NA	NA	NA
Dte_g10899		ADH7A	Alcohol dehydrogenase	148.582	148.961	129.511	197.82	152.219	167.997	37	29	31	41	34	38
Dte_g10900				10.751	6.13617	7.49995	6.28482	6.13566	10.872	NA	NA	NA	NA	NA	NA
Dte_g10901				3.01701	2.91986	4.59723	4.13592	5.00061	4.75951	NA	NA	NA	NA	NA	NA
Dte_g10902				0.36446	0	0.000292164	0	8.67e-06	0	NA	NA	NA	NA	NA	NA
Dte_g10903				2.31321	5.37292	4.07222	9.1718	6.61965	6.93352	NA	NA	NA	NA	NA	NA
Dte_g10904	CNX2		Cofactor of nitrate reductase and xanthine dehydrogenase 2	21.7324	19.899	19.6463	34.8714	24.229	28.6727	NA	NA	NA	NA	NA	NA
Dte_g10905				0	0	0	0	0.0554378	0	NA	NA	NA	NA	NA	NA
Dte_g10906	FAP194		Flagellar Associated Protein 194	2.36278	2.49886	2.63136	3.9236	3.88548	3.4008	NA	NA	NA	NA	NA	NA
Dte_g10907	RAB5		RAB-like GTP-Binding Protein	100.097	107.997	101.302	76.1161	69.5425	67.9988	8	11	11	9	10	9
Dte_g10908	PPR13		PentatricoPeptide Repeat protein 13	13.5998	14.6341	15.0263	17.4563	16.3034	17.8181	18	22	13	33	31	30
Dte_g10909				0	0	0	0	0	0	NA	NA	NA	NA	NA	NA
Dte_g10910				0.193424	0.263775	0.204024	0.105061	0.129618	0.0900328	NA	NA	NA	NA	NA	NA
Dte_g10911	ACP2		Acyl-carrier protein 2	764.597	775.744	710.58	1949.07	2148.75	1956.08	42	38	42	54	42	47
Dte_g10912	CAS1		Rhodanese-like Ca-sensing receptor	252.256	235.64	216.355	513.204	477.907	496.558	117	113	106	119	113	122
Dte_g10913	HSP90C		Heat shock protein 90	49.3629	43.1118	43.4452	76.221	80.3207	73.3768	91	95	91	94	94	97
Dte_g10914				0.262666	0.222848	0.298498	0.403832	0.420744	0.498674	NA	NA	NA	NA	NA	NA
Dte_g10915				7.78273	12.4097	12.6474	19.6093	25.8364	20.8775	NA	NA	NA	NA	NA	NA
Dte_g10916				10.2122	10.9635	8.7633	14.4948	16.0465	18.4678	NA	NA	NA	NA	NA	NA
Dte_g10917	CPN23		Chaperonin 23	127.942	130.429	116.694	141.522	149.076	139.075	37	35	39	39	37	36
Dte_g10918				4.13258	3.47542	3.78578	3.53137	2.74885	3.14729	NA	NA	NA	NA	NA	NA
Dte_g10919		PUS21	TruB family RNA pseudouridine synthase	104.072	106.823	102.215	117.607	106.624	110.415	41	40	41	47	42	43
Dte_g10920	TRP11		Transient receptor potential ion channel protein	3.96286	3.76706	4.31262	4.76616	4.53616	5.47366	NA	1	NA	1	NA	NA
Dte_g10921				0	0	0	0	0	0	NA	NA	NA	NA	NA	NA
Dte_g10922				0	0	0	0	0	0	NA	NA	NA	NA	NA	NA
Dte_g10923				0	0	0	0	0	0	NA	NA	NA	NA	NA	NA
Dte_g10924				0	0	0.0300328	0	0	0	NA	NA	NA	NA	NA	NA
Dte_g10925				0	0	0.0350054	0	0	0	NA	NA	NA	NA	NA	NA
Dte_g10926				0	0	0	0.0634409	0	0	NA	NA	NA	NA	NA	NA
Dte_g10927				0	0	0	0	0	0	NA	NA	NA	NA	NA	NA
Dte_g10928				0.0520416	0	0	0	0	0	NA	NA	NA	NA	NA	NA
Dte_g10929				0	0	0	0	0	0	NA	NA	NA	NA	NA	NA
Dte_g10930				11.5308	11.068	12.4789	8.71288	8.66506	9.84076	NA	NA	NA	NA	NA	NA
Dte_g10931	FAP92		Flagellar Associated Protein 92	6.78471	8.30171	9.52676	5.68076	8.13148	7.87435	NA	NA	NA	NA	NA	NA
Dte_g10932				0.605595	0.195364	0.323061	1.40068	1.28371	1.27381	NA	NA	NA	NA	NA	NA
Dte_g10933				3.69527	4.59954	4.77209	5.66157	5.00848	4.61962	NA	NA	NA	NA	NA	NA
Dte_g10934				61.9012	68.3654	62.1034	61.0497	61.528	64.1718	13	14	14	12	12	16
Dte_g10935				2.59375	2.36678	2.66849	10.6514	9.3468	11.457	NA	NA	NA	NA	NA	NA
Dte_g10936				0	0	0	0	0	0	NA	NA	NA	NA	NA	NA
Dte_g10937				5.25479	4.32719	5.68022	4.84324	5.81371	4.65389	1	NA	NA	NA	NA	NA
Dte_g10938				85.3602	98.4758	76.4627	67.5712	80.3014	66.2266	2	2	2	3	2	3
Dte_g10939		CIT1	Chromate ion transporter	19.2271	20.0357	19.9892	14.4768	15.2708	15.6702	1	2	2	2	NA	NA
Dte_g10940	FAP143		Flagellar Associated Protein 143	29.8543	36.0198	29.8615	19.2353	34.5952	24.0194	1	NA	NA	NA	NA	NA
Dte_g10941				7.41467	8.32051	9.33653	11.9715	10.6791	11.9482	2	1	1	1	1	NA
Dte_g10942				11.6798	11.9295	11.3822	9.30339	11.0529	11.0883	3	3	3	2	5	4
Dte_g10943				57.4015	53.7415	54.919	77.3081	78.2526	72.509	NA	NA	1	NA	NA	NA
Dte_g10944				1.78148	1.72411	1.51462	1.98662	1.41612	1.4052	NA	NA	NA	NA	NA	NA
Dte_g10945				23.7845	31.8342	26.3211	25.5827	21.9906	32.7315	NA	1	NA	NA	NA	1
Dte_g10946				0.0660528	0	0	0	0.000688977	0	NA	NA	NA	NA	NA	NA
Dte_g10947	CDKH1		Cyclin dependent kinase	12.9331	10.6202	13.6642	13.7633	11.868	12.3653	1	2	2	1	2	2
Dte_g10948				0	0	0	0	0	0	NA	NA	NA	1	NA	NA
Dte_g10949				15.5373	13.5876	19.0237	15.5867	19.4437	14.4703	NA	NA	NA	NA	1	NA
Dte_g10950				4.32982	5.05736	4.85852	3.89724	5.5913	4.00411	NA	2	1	NA	1	1
Dte_g10951		ADH12	Alcohol dehydrogenase	17.841	20.2812	20.1113	16.5619	17.2585	15.0778	5	3	3	NA	1	1
Dte_g10952	PCC1		Plastid copper chaperone 1	140.623	128.156	102.211	187.598	193.135	182.094	12	8	8	8	8	10
Dte_g10953				21.8014	26.9603	22.9374	22.8111	28.4557	25.1578	3	3	2	2	4	2
Dte_g10954				0	0	0	0	0	0	NA	NA	NA	NA	NA	NA
Dte_g10955	DLA2		Dihydrolipoamide acetyltransferase	88.6405	88.8889	89.1522	183.393	204.088	181.489	60	63	56	61	66	59
Dte_g10956		MCP19	Mitochondrial substrate carrier protein	14.0363	17.0899	15.7606	15.933	19.1958	18.9287	NA	NA	NA	NA	NA	NA
Dte_g10957				34.8814	44.2348	43.7927	36.9605	37.6075	38.8987	NA	NA	NA	NA	NA	NA
Dte_g10958		PUX10	Plant UBX domain-containing protein 10	24.1582	25.3325	24.2505	17.9957	21.6343	17.578	1	2	2	1	NA	2
Dte_g10959				35.8783	36.0741	36.5302	35.7318	34.8877	37.7779	14	13	15	9	11	8
Dte_g10960				7.35546	8.95813	9.85443	9.66589	10.1665	10.5577	1	NA	1	1	NA	NA
Dte_g10961				0	0	0	4.11e-06	0	0	NA	NA	1	NA	1	1
Dte_g10962				0.0927295	0	0.011971	0.0599649	1.35125	0.0204881	NA	NA	NA	NA	NA	NA
Dte_g10963				0	0	0	0	0	0.34553	NA	NA	NA	NA	NA	NA
Dte_g10964	KIN13		Kinesin motor protein 13	56.2885	60.2443	57.7075	51.4915	53.4253	52.7435	13	14	13	12	10	11
Dte_g10965				38.1643	36.1815	44.25	27.7935	33.8455	28.2601	NA	NA	NA	1	1	NA
Dte_g10966	PRMT7		Protein arginine N-methyltransferase	4.40115	4.93656	5.00271	5.72732	5.4541	5.76809	1	1	1	NA	1	NA
Dte_g10967	RBD1		thylakoid-bound rubredoxin involved in PSII biogenesis	61.033	56.8852	54.6121	134.706	122.205	117.152	13	13	8	10	9	9
Dte_g10968				0	0	0	0	0	0	NA	NA	NA	NA	NA	NA
Dte_g10969				0	0	0	0	0	0	NA	NA	NA	NA	NA	NA
Dte_g10970				36.389	31.8382	34.8237	106.748	71.7676	90.6855	NA	NA	NA	NA	NA	NA
Dte_g10971				12.9068	14.7827	14.3114	13.7939	17.4578	16.7459	NA	NA	NA	NA	NA	NA
Dte_g10972				5.35235	7.7929	7.27715	7.13657	7.17891	5.67891	NA	NA	NA	NA	NA	NA
Dte_g10973				6.59982	7.64538	5.92125	6.44289	7.84289	7.57207	NA	NA	NA	NA	NA	NA
Dte_g10974				6.22712	7.05238	6.62618	5.12193	8.21488	5.95689	NA	NA	NA	NA	NA	NA
Dte_g10975				0.212261	0	0.169849	0	0	0.334854	NA	NA	NA	NA	NA	NA
Dte_g10976			Putative sugar epimerase	20.0275	21.582	21.3678	22.5272	18.6675	17.0297	4	2	3	2	2	4
Dte_g10977				12.1992	12.8754	11.7986	11.8067	10.9953	11.8955	5	3	3	3	4	3
Dte_g10978				4.31032	4.80784	4.50134	4.27257	5.96217	3.57277	NA	NA	NA	NA	NA	NA
Dte_g10979				2.43895	1.86348	2.00298	3.37189	3.4013	2.93631	1	2	NA	2	3	2
Dte_g10980	GIP1		Glyoxylate induced protein	35.6784	43.692	36.2656	36.4955	39.3014	36.2324	10	13	18	14	15	18
Dte_g10981				21.6798	20.6334	22.1709	20.0632	17.8294	19.1583	7	4	4	3	1	1
Dte_g10982	IFT27		Intraflagellar transport protein 27	34.1679	47.563	38.2023	22.2698	24.3079	18.7057	NA	NA	NA	NA	NA	NA
Dte_g10983				0.193424	0.263775	0.204024	0.105061	0.129618	0.0900328	NA	NA	NA	NA	NA	NA
Dte_g10984				7.23179	4.03783	5.34167	4.96277	3.83241	1.75516	NA	NA	NA	NA	NA	NA
Dte_g10985	DCRY1		DASH-type¬¨‚Ä†Cryptochrome 1	13.497	11.5938	12.0783	13.2996	12.8239	15.6857	4	2	3	5	6	6
Dte_g10986				8.11571	8.0054	8.05521	8.35404	8.76709	10.9564	2	1	1	NA	NA	NA
Dte_g10987	SELD1		Selenophosphate synthetase	3.87414	3.04297	3.59426	3.92369	4.22514	3.76444	3	2	3	1	1	2
Dte_g10988	MRPS6		Mitochondrial ribosomal protein S6	160.925	157.702	138.084	112.363	63.8263	96.5977	NA	NA	NA	NA	NA	NA
Dte_g10989	SRP1		Alpha Subunit of the SRP Receptor	20.4342	19.7099	19.2272	25.4802	23.7982	23.3807	4	8	5	2	4	4
Dte_g10990				3.30973	3.20315	3.69287	3.88145	3.01384	3.16219	NA	NA	NA	NA	NA	NA
Dte_g10991	CAV1		Voltage-gated Ca2+ channel, alpha subunit	4.70583	5.16378	5.77433	7.16165	6.10008	7.02355	NA	NA	NA	NA	2	1
Dte_g10992				11.9137	19.0496	24.0404	17.9708	36.7833	16.3431	NA	NA	NA	NA	NA	NA
Dte_g10993	TAGL1		Triacylglycerol lipase	5.33619	7.85879	9.28256	11.018	17.1013	12.3777	NA	1	NA	NA	NA	NA
Dte_g10994				213.034	243.66	217.993	103.665	132.738	154.798	NA	NA	NA	NA	NA	NA
Dte_g10995	MLH2		DNA mismatch repair protein	6.67663	4.52917	6.4785	6.91194	6.25499	6.71833	NA	NA	NA	NA	NA	NA
Dte_g10996	CVL1	VIT1	Ccc1/VIT1-like Fe transporter	45.8436	50.6217	47.0262	44.241	45.485	47.152	NA	NA	NA	NA	NA	NA
Dte_g10997				2.89486	3.00764	3.5428	3.2915	3.51941	3.89523	NA	NA	NA	NA	1	1
Dte_g10998				43.2186	17.4278	25.9374	39.2701	38.1721	34.0899	NA	NA	NA	NA	NA	NA
Dte_g10999				4.46616	4.94977	4.78426	4.28424	4.88628	4.43192	NA	NA	NA	NA	NA	NA
Dte_g11000	TUG1		Gamma tubulin	34.4088	32.5976	36.5454	29.7862	26.293	29.1469	8	7	11	7	9	7
Dte_g11001				15.0839	12.8807	12.07	4.39757	8.46374	19.5964	NA	NA	NA	NA	NA	NA
Dte_g11002				5.80121	7.05398	7.67729	7.51976	5.83327	7.15714	NA	NA	NA	NA	NA	2
Dte_g11003		SRH15A	SNF2-related DNA/RNA helicase	7.73296	7.39816	8.92232	8.39003	7.28012	7.75995	NA	1	NA	NA	NA	NA
Dte_g11004		SRH15B	SNF2-related DNA/RNA helicase	9.14021	9.21225	11.0574	10.6417	10.2321	10.4091	NA	NA	NA	NA	NA	NA
Dte_g11005				43.4061	42.7749	41.832	29.6785	39.1213	32.4885	5	6	7	4	7	6
Dte_g11006				6.37635	6.63153	6.35884	7.73554	6.95989	7.50676	NA	NA	NA	NA	NA	NA
Dte_g11007				6.36947	9.01899	8.75692	6.65268	7.92887	7.95764	NA	NA	NA	NA	NA	NA
Dte_g11008				0	0	0	0.0724396	0	0	NA	NA	NA	NA	NA	NA
Dte_g11009				0	0	0	0	0	0	NA	NA	NA	NA	NA	NA
Dte_g11010				0	0	0	0	0	0	NA	NA	NA	NA	NA	NA
Dte_g11011		MPA10	Metallophosphoesterase/metallo-dependent phosphatase	8.08719	10.1503	9.60583	7.76584	10.1786	8.97047	NA	NA	NA	NA	NA	NA
Dte_g11012				19.7381	10.1131	16.7233	16.1125	25.0219	18.3165	NA	NA	NA	NA	NA	NA
Dte_g11013				4.91216	5.36548	5.56165	5.73791	8.9868	7.78138	1	NA	1	1	NA	NA
Dte_g11014				11.1265	12.6439	10.6266	11.1002	11.7167	12.2303	NA	NA	NA	NA	NA	NA
Dte_g11015				3.31277	4.03118	4.41483	4.22542	5.17634	4.6881	NA	NA	NA	NA	NA	NA
Dte_g11016				0.860727	0.378564	0.520944	0.701101	0.819812	0.647227	NA	NA	NA	NA	NA	NA
Dte_g11017				2.00995	2.43153	1.72323	1.77888	1.82597	1.01919	NA	NA	NA	NA	NA	NA
Dte_g11018				2.35883	3.21821	3.06721	3.832	5.81614	4.34139	1	NA	NA	NA	NA	NA
Dte_g11019	PDY1		Proline dehydrogenase	4.03875	5.24777	4.51849	4.22578	4.59766	4.07059	NA	NA	NA	NA	NA	NA
Dte_g11020				34.4969	33.3859	28.2506	43.4041	40.1588	37.8524	16	19	18	25	30	23
Dte_g11024				0	0	0	0	0	0	NA	NA	NA	NA	NA	NA
Dte_g11025				15.4884	19.2481	16.478	16.574	15.8562	18.8807	NA	NA	2	1	1	NA
Dte_g11026				49.6266	48.6141	45.7642	48.592	58.0504	42.9634	NA	NA	NA	NA	NA	NA
Dte_g11027	SMP4		Small nuclear ribonucleoprotein SmD2	396.177	376.238	300.395	307.89	366.429	308.985	9	9	8	7	8	8
Dte_g11028	CGL95		SET domain-containing protein	13.9155	14.3548	13.7678	9.62347	10.2327	9.52978	2	2	2	2	2	2
Dte_g11029				0.0953697	0	0.076314	0	0	0	NA	NA	NA	NA	NA	NA
Dte_g11030				0	0	0	0	0	0	NA	NA	NA	NA	NA	NA
Dte_g11031				0	0	0	0	0	0	NA	NA	NA	NA	NA	NA
Dte_g11032	NDUFAF3		NADH:ubiquinone oxidoreductase 1 alpha subcomplex assembly factor 3	5.30937	5.91694	5.4072	24.7196	21.9976	22.0818	NA	NA	NA	NA	1	NA
Dte_g11033	CAV2		Voltage-gated Ca2+ channel, alpha subunit	5.00045	4.88498	5.44058	7.18761	6.58741	7.82907	NA	NA	NA	NA	NA	1
Dte_g11034	CGL37		conserved protein related to shikimate kinase	25.8278	24.4096	20.9702	26.8779	27.5349	29.0352	5	6	6	8	12	9
Dte_g11035				3.79861	6.2933	5.25493	6.19048	5.18612	5.68783	NA	NA	NA	NA	NA	NA
Dte_g11036				6.2569	6.42785	7.49538	6.28706	6.04756	5.91782	NA	NA	NA	NA	NA	1
Dte_g11037	CGL90		Zinc carboxypeptidase; Conserved in green lineage	14.2641	14.6739	14.5423	13.7726	11.8146	12.8347	NA	NA	NA	1	NA	NA
Dte_g11038	UBC14		E2 Ubiquitin conjugating enzyme	29.6237	28.4663	24.8814	19.1596	23.1584	24.858	NA	NA	NA	NA	NA	NA
Dte_g11039				4.95841	6.52325	6.70653	7.00019	6.44487	6.72507	NA	NA	NA	NA	NA	NA
Dte_g11040				12.3815	13.6168	11.2586	12.3846	11.3334	11.3644	NA	NA	NA	NA	NA	1
Dte_g11041	PSRP3		Plastid-specific ribosomal protein 3	238.982	245.101	209.667	342.481	357.768	335.387	41	41	49	47	50	49
Dte_g11042				4.60503	4.39083	4.541	4.8183	3.50036	5.32011	NA	NA	NA	NA	NA	NA
Dte_g11043				2.20461	2.66702	2.34084	2.60555	1.70753	2.80907	NA	1	NA	NA	NA	NA
Dte_g11044		PTP1	Protein tyrosine phosphatase 1	3.42555	5.37747	6.1297	3.87681	6.76105	5.51711	NA	NA	NA	NA	NA	NA
Dte_g11045				2.19381	2.24112	2.82826	1.69135	3.10023	1.9227	NA	NA	NA	NA	NA	NA
Dte_g11046				13.4804	14.8912	18.3777	18.7838	16.717	18.4378	NA	NA	NA	NA	NA	NA
Dte_g11047	MRS1		Mg2+ transporter protein	7.32691	9.49015	7.40581	14.6347	12.4951	13.7313	NA	NA	NA	NA	NA	NA
Dte_g11048				1.62107	3.46801	3.48186	4.39775	5.19962	7.0663	NA	NA	NA	NA	NA	NA
Dte_g11049				7.41512	7.38586	8.05573	8.95971	9.06382	7.77006	NA	NA	NA	NA	NA	NA
Dte_g11050				20.4025	23.7677	20.105	17.2277	18.0201	20.2653	NA	NA	NA	NA	NA	NA
Dte_g11051	CAV3		Voltage-gated Ca2+ channel, alpha subunit	3.98533	4.78462	5.05266	6.00899	6.16664	6.61194	NA	NA	NA	NA	NA	NA
Dte_g11052				0	0	0	0	0	0	NA	NA	NA	NA	NA	NA
Dte_g11053				5.19272	4.94509	4.28814	10.2121	8.98196	11.1409	NA	NA	NA	NA	NA	NA
Dte_g11054	BBS1		Bardet-Biedl syndrome-1 associated protein	15.3855	16.511	16.2074	14.2856	15.316	13.2111	NA	NA	NA	NA	NA	NA
Dte_g11055			Putative very-long-chain fatty acid condensing enzyme	0	0.0427083	0	0	0	0.162926	NA	NA	NA	NA	NA	NA
Dte_g11056				11.9998	12.0516	12.1838	10.6042	10.3186	11.7868	NA	NA	NA	NA	NA	NA
Dte_g11057	AP1B1		Beta1-Adaptin	52.3194	54.7902	56.6653	38.1409	40.2734	37.8814	18	13	16	15	12	13
Dte_g11058	FAP347		Flagellar Associated Protein 347	12.7967	16.905	14.2333	7.6742	12.1388	7.7722	NA	NA	1	NA	NA	NA
Dte_g11059				4.589	5.28556	5.89208	5.25794	5.17818	5.72547	NA	NA	NA	NA	NA	NA
Dte_g11060				7.16173	7.85691	10.5926	7.91911	6.9055	7.74956	NA	NA	NA	NA	NA	NA
Dte_g11061				5.67711	6.09995	7.99457	6.91238	6.53821	7.12246	NA	NA	NA	NA	1	NA
Dte_g11062				0	0	0	0	0	0	NA	NA	NA	NA	NA	NA
Dte_g11063				0.204029	0.213913	0.204078	0.252803	0.288328	0.268223	NA	NA	NA	NA	NA	NA
Dte_g11064				0	0	0	0	0	0	NA	NA	NA	NA	NA	NA
Dte_g11065				20.4756	15.4519	16.1893	16.9135	17.4388	15.5739	NA	NA	NA	NA	NA	NA
Dte_g11066				14.3521	15.1527	15.7932	15.7661	15.3213	16.009	4	2	4	2	3	NA
Dte_g11067	PYR4		Dihydroorotase dehydrogenase	41.9716	36.7459	42.3467	19.3724	13.3517	14.394	14	12	14	6	5	4
Dte_g11068				22.7853	24.294	19.0566	17.2264	17.6006	17.6679	NA	NA	NA	NA	NA	NA
Dte_g11069				2.34649	2.41286	2.9925	4.21577	3.76936	4.28013	NA	NA	NA	NA	NA	NA
Dte_g11070				41.6511	41.3796	40.405	32.3892	31.8201	32.5745	4	8	7	6	7	7
Dte_g11071	RPS20		40S ribosomal protein S20	4899.18	5360.38	4529.36	4892.81	5019.34	4903.3	15	11	12	8	13	12
Dte_g11072				9.53936	9.63837	10.8088	9.07758	7.23917	8.60797	NA	NA	NA	NA	NA	NA
Dte_g11073				9.00754	10.194	9.98383	10.6067	11.2968	10.7151	6	3	5	3	2	2
Dte_g11074	MOT56		Putative methyltransferase in motile organisms	2.03515	2.37995	2.42015	2.91392	2.63635	2.72007	NA	NA	NA	NA	NA	NA
Dte_g11075				25.2813	28.7252	26.7683	26.6521	22.4279	22.3652	NA	NA	NA	NA	NA	NA
Dte_g11076				0	0	0	0	0	0	NA	NA	NA	NA	NA	NA
Dte_g11077				22.5144	21.6129	19.8393	25.2085	25.5049	17.5432	7	7	9	8	7	12
Dte_g11078				4.39478	7.08875	11.1361	5.80838	5.43426	3.46651	NA	NA	NA	NA	NA	NA
Dte_g11079				0.736095	0.13885	0.160073	0.131829	0.193832	0.211482	NA	NA	NA	NA	NA	NA
Dte_g11080				0.0193637	0	0.0308014	0	0.00181316	0.00561282	NA	NA	NA	NA	NA	NA
Dte_g11081				3.56949	3.35976	3.60896	3.51554	3.74152	4.09199	NA	NA	NA	NA	NA	NA
Dte_g11082				0	0.0797504	0.128567	0.0495914	0.106051	0.287846	NA	NA	NA	NA	NA	NA
Dte_g11083				72.7133	69.518	65.4749	56.2527	61.3396	46.5383	NA	NA	NA	NA	NA	NA
Dte_g11084	NUOC1B		NADH:ubiquinone oxidoreductase subunit	100.655	116.692	101.831	98.2691	104.696	90.0917	NA	NA	NA	NA	NA	NA
Dte_g11085	GLC2B		Glucosidase IIb	34.2123	33.9695	33.0955	30.4848	28.2319	24.3359	9	13	14	3	9	9
Dte_g11086				43.9422	41.506	45.7903	45.6798	42.9554	41.7103	36	33	30	27	29	29
Dte_g11087				25.0269	27.1649	27.9372	20.4903	24.1074	21.3766	NA	NA	NA	NA	NA	NA
Dte_g11088	CTAP4		Chloroplast translocon associated protein 4	65.7816	63.5933	58.2487	68.7882	72.8618	74.9228	22	24	26	19	24	28
Dte_g11089				0.737614	0.554778	0.871268	0.890413	0.403908	1.03061	NA	NA	NA	NA	NA	NA
Dte_g11090				0.281504	0.244192	0.382297	0.166738	0.267426	0.178347	NA	NA	NA	NA	NA	NA
Dte_g11091				0	0.776158	0.427827	0.79496	0.850006	0.421726	NA	NA	NA	NA	NA	1
Dte_g11092	FAP1		Flagellar Associated Protein 1	54.7938	70.7057	73.5979	41.382	45.6302	38.075	NA	NA	NA	NA	NA	NA
Dte_g11095				16.5071	14.6542	17.1814	21.4681	18.9425	20.9502	5	5	3	1	2	4
Dte_g11096				28.4299	28.6871	27.2247	29.1973	28.7492	30.292	4	3	2	2	2	2
Dte_g11097				0	0	0	0	0	0	NA	NA	NA	NA	NA	NA
Dte_g11098				0	0.00122139	0	0	0	0	NA	NA	NA	NA	NA	NA
Dte_g11099				12.5616	22.3657	17.7555	13.2803	16.4796	13.7389	NA	NA	NA	NA	NA	NA
Dte_g11100				0	0	0	0	0.150804	0	NA	NA	NA	NA	NA	NA
Dte_g11101				0	0	0	0	0	0	NA	NA	NA	NA	NA	NA
Dte_g11102				0	0	0	0	0	0	NA	NA	NA	NA	NA	NA
Dte_g11103	TTLL9		Tubulin-Tyrosine Ligase 9	19.8075	23.3661	23.4277	11.9661	17.9052	18.0042	NA	NA	NA	NA	NA	NA
Dte_g11104	PROB1		Glutamate 5-kinase	11.5152	13.7949	13.946	17.7076	17.8782	19.8352	NA	NA	NA	1	NA	1
Dte_g11105	RFA1		Replication protein A, 70 kDa DNA-binding subunit	9.80587	9.86144	12.2987	7.86051	8.96964	8.97894	9	11	10	8	7	9
Dte_g11106				134.276	161.191	134.308	107.504	123.159	79.4357	NA	NA	NA	NA	NA	NA
Dte_g11107	ALA3		ATPase, phospholipid transporter	15.2819	15.9514	17.3417	12.333	10.8577	10.534	NA	2	NA	NA	NA	NA
Dte_g11108	KIN14A2		Kinesin motor protein	23.8965	22.6049	26.0281	14.7845	14.579	18.0406	NA	NA	NA	NA	1	NA
Dte_g11109				10.101	7.53845	8.28376	8.81696	5.80562	7.61067	NA	NA	NA	NA	1	2
Dte_g11110	UAF5		U2 snRNP auxiliary factor associated protein	11.5556	11.8002	12.7482	12.4651	10.7166	11.4605	7	4	4	NA	3	1
Dte_g11111				2.43287	1.85142	2.11315	2.16422	1.9835	2.03381	NA	NA	NA	NA	NA	NA
Dte_g11112	FTSH2		membrane AAA-metalloprotease, chloroplast	220.373	217.302	211.175	337.126	327.01	327.252	132	139	144	151	140	154
Dte_g11113				0	0	0	0	0	0	NA	NA	NA	NA	NA	NA
Dte_g11114				0	0	0	0	0	0	NA	NA	NA	NA	NA	NA
Dte_g11115				21.8315	25.5178	22.0827	25.9835	26.4792	23.5262	5	5	4	4	5	7
Dte_g11116				8.63387	9.42709	7.26305	3.73052	7.03912	4.1909	NA	NA	NA	NA	NA	NA
Dte_g11117				13.5389	14.4131	16.779	19.0503	17.8844	18.5974	NA	NA	NA	NA	NA	NA
Dte_g11118				35.1558	29.4871	31.4133	35.4287	23.5985	30.5031	NA	NA	NA	NA	NA	NA
Dte_g11119				16.0858	16.611	18.2128	23.8762	23.6401	25.18	6	NA	7	2	3	NA
Dte_g11120				10.823	12.5895	13.1573	7.42722	7.16942	7.55192	3	1	3	NA	1	NA
Dte_g11121				3.58577	3.82321	2.96657	2.89169	2.96309	2.30105	NA	NA	NA	NA	NA	NA
Dte_g11122	CYN19C		Cyclophilin 19-3	263.245	280.174	244.344	217.299	268.188	238.703	36	31	28	26	30	30
Dte_g11123				4.16347	4.51569	4.76759	6.04819	4.86632	6.22414	NA	NA	NA	NA	NA	NA
Dte_g11124				0	0	0	0.127603	0.00528114	0.00760085	NA	NA	NA	NA	NA	NA
Dte_g11125				5.80816	5.62112	5.21099	7.85085	5.40977	8.60739	NA	NA	NA	NA	NA	NA
Dte_g11126				5.74818	5.09948	5.5579	6.76618	5.83853	6.42323	NA	NA	NA	NA	NA	NA
Dte_g11127		AGH1	ADP-ribosyl glycohydrolase	3.69773	2.92135	4.10622	6.20865	4.55901	4.4048	1	NA	1	NA	NA	NA
Dte_g11128	NSG17B		Basic helix-loop-helix transcription factor	4.12906	5.95495	6.21936	11.3807	8.66679	13.1554	NA	NA	NA	NA	NA	NA
Dte_g11129				12.2874	8.32416	8.19353	17.8636	14.7595	20.6763	NA	NA	NA	NA	NA	NA
Dte_g11130	SRP2		Beta Subunit of the SRP Receptor	20.0842	18.64	18.4613	14.2931	14.5187	15.2733	4	4	2	5	5	4
Dte_g11131				0	0	0	0	0	0	NA	NA	NA	NA	NA	NA
Dte_g11132				0	0.0678186	0.168221	0	0.0603383	0	NA	NA	NA	NA	NA	NA
Dte_g11133				0	0	0	0	0	0	NA	NA	NA	NA	NA	NA
Dte_g11134				4.2654	3.24779	3.83978	5.56485	4.81998	5.49198	NA	NA	NA	NA	NA	NA
Dte_g11135		SPL27	Pre-mRNA splicing factor	22.4989	20.6444	22.801	25.2421	23.9465	24.0439	1	1	NA	NA	NA	NA
Dte_g11136				25.6266	18.8158	21.7725	16.4941	20.211	23.0764	NA	NA	NA	NA	NA	NA
Dte_g11137				4.68215	5.11461	6.12071	5.74398	5.74865	4.92911	NA	NA	NA	NA	NA	NA
Dte_g11138				0	0.139474	0	0.272041	0.290878	0.432952	NA	NA	NA	NA	NA	NA
Dte_g11139				0	0	0	0	0	0	NA	NA	NA	NA	NA	NA
Dte_g11140				0	0	4.02439	0.385433	0	0	NA	NA	NA	NA	NA	NA
Dte_g11141				21.389	19.9108	19.3761	15.7379	12.9699	16.2266	NA	NA	NA	NA	NA	NA
Dte_g11142				0	0	0.386981	0	0	0.762923	NA	NA	NA	NA	NA	NA
Dte_g11143				10.7036	12.5088	11.3122	10.4097	9.73915	8.60206	NA	NA	NA	NA	NA	NA
Dte_g11144				13.9257	12.288	9.45011	12.9459	10.4185	16.7995	NA	NA	NA	NA	NA	NA
Dte_g11145				4.81382	4.109	5.54734	4.69573	4.86466	4.45232	NA	NA	NA	NA	1	NA
Dte_g11146				15.4503	14.0934	16.5554	14.0828	13.458	14.8484	1	1	1	NA	NA	NA
Dte_g11147				6.28776	6.8033	7.83654	5.38696	5.38646	4.85724	NA	NA	NA	NA	NA	NA
Dte_g11148				12.7466	13.9372	13.6055	8.16239	9.2058	9.66866	2	NA	2	NA	2	4
Dte_g11149	ATG18		Autophagy related	15.3723	17.6552	14.5976	14.3525	15.2111	14.5907	NA	NA	NA	NA	NA	NA
Dte_g11150			putative Ca2+/Na+ exchanger	46.8481	57.1188	60.4757	50.9877	62.9984	62.8921	4	3	3	3	1	NA
Dte_g11151				10.4864	10.4589	10.3317	7.92977	11.5792	7.9372	NA	NA	NA	NA	NA	NA
Dte_g11152			putative Ca2+/Na+ exchanger	14.3773	18.1031	18.6266	19.5266	18.6145	19.4274	NA	NA	NA	NA	NA	NA
Dte_g11153				9.83905	13.0596	13.8807	11.9463	11.0983	11.501	NA	1	NA	NA	NA	NA
Dte_g11154				24.0382	28.7132	28.7241	21.732	19.3883	18.3755	NA	NA	NA	NA	NA	NA
Dte_g11155	MDAR1		Monodehydroascorbate reductase 1	175.158	192.79	191.242	57.2057	55.5867	55.1048	43	45	53	28	34	31
Dte_g11156	CHLG1		Chlorophyll synthetase	85.0101	83.6222	78.474	148.8	175.162	162.31	10	12	12	12	12	14
Dte_g11157	RPS4		Cytosolic 80S ribosomal protein S4	3483.88	3791.26	3402.62	4103.56	3889.2	3968.54	54	61	64	46	39	52
Dte_g11158	RPL11		Cytosolic 80S ribosomal protein L11	3731.53	4046.62	3311.7	3715.1	3635.51	3680.88	30	24	26	26	28	34
Dte_g11159				0	0	0	0.0056083	0	0	NA	NA	NA	NA	NA	NA
Dte_g11160				0	0	0	0	0	0	NA	NA	NA	NA	NA	NA
Dte_g11161	HIK5		Histidine kinase response regulator of two-component system	5.42085	6.62699	7.78846	13.664	14.6437	14.1716	NA	1	NA	NA	NA	NA
Dte_g11162				17.531	16.1376	19.0267	27.6141	16.9255	22.8878	4	2	3	4	4	4
Dte_g11163				7.95944	8.06245	9.04298	9.17785	9.32146	9.07874	NA	NA	NA	NA	NA	NA
Dte_g11164				9.76723	6.77473	7.33649	4.99767	7.01721	6.68035	NA	NA	NA	NA	NA	NA
Dte_g11165				0	0	1.76232	0	0	0	NA	NA	NA	NA	NA	NA
Dte_g11166				10.2967	10.7688	9.70118	9.21882	10.7373	12.8378	NA	NA	NA	NA	NA	NA
Dte_g11167				35.2881	25.2426	29.4649	19.7708	16.2614	19.3631	NA	NA	NA	NA	NA	NA
Dte_g11168				0	0	0	0	0	0	NA	NA	NA	NA	NA	NA
Dte_g11169	APC10		Anaphase promoting complex subunit 10	18.3801	24.7956	27.6324	17.667	15.3484	16.6945	NA	NA	NA	NA	NA	NA
Dte_g11170				4.97034	3.05819	4.10892	3.19753	3.27939	2.59635	NA	NA	NA	NA	NA	NA
Dte_g11171			putative ADP-ribosylglycosylhydrolase	123.217	120.98	116.886	82.8701	73.7233	76.708	45	42	44	34	30	36
Dte_g11172		TRL11	Thioredoxin-like protein	33.0043	29.8431	25.4459	56.1174	35.8742	40.8549	NA	NA	NA	1	NA	1
Dte_g11173				18.141	16.6291	17.7187	20.2409	16.8746	17.7706	NA	NA	NA	NA	NA	NA
Dte_g11174				4.26107	7.98586	7.70333	6.39149	8.02883	5.76178	1	NA	NA	NA	NA	NA
Dte_g11175				3.58841	3.01987	4.2447	2.78373	4.79544	2.46127	NA	NA	NA	NA	NA	NA
Dte_g11176				0	0.0388319	0	0	0	0	NA	NA	NA	NA	NA	NA
Dte_g11177	RIB21		Ribbon binding 21 kDa microtuble inner protein	36.5089	52.178	45.5196	17.6737	35.3204	32.1459	NA	NA	NA	NA	1	1
Dte_g11178				3.43367	4.43079	4.40759	2.83633	5.91382	4.96541	NA	NA	NA	NA	NA	NA
Dte_g11179				6.53024	6.56373	9.34997	9.22937	8.58996	9.2319	NA	NA	NA	NA	NA	NA
Dte_g11180	TAF2			6.74466	7.33306	8.16385	8.58971	8.00816	7.7107	NA	NA	NA	NA	NA	NA
Dte_g11181				3.06668	3.36809	3.55683	3.92786	3.83464	3.91378	NA	NA	NA	NA	NA	NA
Dte_g11182				30.5029	29.3494	28.1578	32.3391	23.7082	25.5245	1	3	3	1	1	NA
Dte_g11183				0.154846	0.149859	0.123906	0.306979	0.164118	0.244278	NA	NA	NA	NA	NA	NA
Dte_g11185				21.1737	24.4398	18.6528	15.2117	17.7062	20.8384	NA	NA	NA	NA	NA	NA
Dte_g11186	PDS2		Flavin-containing amine oxidase	4.95309	4.30728	5.0548	5.33664	4.41277	6.56811	NA	NA	NA	NA	NA	NA
Dte_g11187	PDS3		Phytoene desaturase 3	34.7472	61.322	39.2533	38.495	41.1605	77.3869	NA	NA	NA	NA	NA	NA
Dte_g11188				4.25117	9.59995	9.35481	3.86277	8.63597	3.9121	NA	NA	NA	NA	NA	NA
Dte_g11189				1.83003	2.43525	3.29484	1.58725	3.87921	0.721743	NA	NA	NA	NA	NA	NA
Dte_g11190				85.6539	83.4933	69.528	56.9426	65.0318	45.7992	NA	NA	NA	NA	NA	NA
Dte_g11191			Nucleosome assembly protein	93.112	89.5093	85.5794	73.0122	68.1439	67.4543	20	23	20	25	17	22
Dte_g11192				7.95808	9.7892	7.49875	9.80518	10.09	10.0904	1	NA	NA	NA	NA	NA
Dte_g11193				8.56028	6.76997	8.29194	9.04943	8.9472	8.67869	NA	NA	NA	NA	NA	NA
Dte_g11194				1400.26	1453.74	1249.9	946.533	915.457	868.755	36	37	35	26	26	33
Dte_g11195	MCT1		Malonyl-CoA:acyl-carrier-protein transacylase	93.6647	86.0198	78.5412	155.786	156.279	142.538	53	42	45	48	54	50
Dte_g11196				15.9542	14.7385	14.3912	12.5078	13.9887	13.4995	NA	NA	NA	NA	NA	NA
Dte_g11197				6.05318	7.02213	7.98729	13.3116	11.2592	12.8377	NA	NA	NA	1	1	2
Dte_g11198				4.38005	0	7.00976	0	0	6.90978	NA	NA	NA	NA	NA	NA
Dte_g11199				0	0	0	0	0	0	NA	NA	NA	NA	NA	NA
Dte_g11200				4.29333	4.96964	5.2426	9.60921	8.58578	7.97207	NA	NA	NA	NA	NA	NA
Dte_g11201				55.3145	47.9976	57.339	19.4388	13.1034	15.8607	26	17	15	7	8	9
Dte_g11202				2.14405	2.26713	2.7641	2.32205	2.31451	2.53677	NA	NA	NA	1	NA	NA
Dte_g11203				0	0	0	0	0	0.0103581	NA	NA	NA	NA	NA	NA
Dte_g11204	SYP5		Qc-SNARE protein, Syn8/Syntaxin8-family	22.3338	27.9981	25.5569	28.9058	23.1805	21.3588	2	4	2	NA	1	3
Dte_g11205				5.73086	6.08428	7.0852	6.12672	5.49244	5.366	3	2	2	NA	NA	2
Dte_g11206	DESI3		DeSI-type SUMO protease	18.7776	20.2247	16.9645	22.9662	19.0995	22.6948	NA	NA	NA	NA	NA	NA
Dte_g11207				80.9509	86.9296	86.0725	116.359	125.087	109.461	NA	NA	NA	NA	NA	NA
Dte_g11208	CDPK9		Calcium/calmodulin-dependent protein kinase	32.2103	37.5967	38.2217	31.8474	37.7212	33.5331	1	2	2	1	1	2
Dte_g11209			Carbonic anhydrase-related protein	4.81967	5.83781	6.29846	7.39412	7.38971	7.26415	NA	NA	NA	NA	NA	NA
Dte_g11210				5.42637	5.39852	6.58912	8.08708	6.99808	8.56042	NA	1	NA	NA	NA	NA
Dte_g11211				11.5841	13.8581	13.2605	15.1507	17.564	15.2288	2	2	3	2	2	2
Dte_g11212				12.0546	11.3424	11.9236	10.4554	11.3569	7.9237	NA	NA	NA	NA	NA	NA
Dte_g11213				40.2295	55.0296	46.0989	30.2977	55.7396	35.3368	NA	NA	NA	NA	NA	1
Dte_g11214				17.8975	18.3703	16.441	11.9809	9.22132	5.76367	NA	NA	NA	NA	NA	NA
Dte_g11215	FAP398		Flagellar Associated Protein 398	29.7491	26.1611	24.6061	26.3696	26.528	23.6911	NA	NA	NA	NA	NA	NA
Dte_g11216				0	0	2.40007	2.9731	0	4.73167	NA	NA	NA	NA	NA	NA
Dte_g11217				10.1989	10.9672	10.2632	10.6712	12.3382	10.4012	NA	1	2	NA	NA	NA
Dte_g11218				10.2972	7.24769	9.73785	10.5163	13.5595	10.8296	NA	NA	NA	NA	NA	NA
Dte_g11219				7.78874	9.15129	8.72548	8.80411	9.38477	9.6573	2	1	NA	1	1	NA
Dte_g11220	LHCB5		Light-harvesting minor chlorophyll a/b binding protein of photosystem II	1394.49	1508.98	1430.71	3780.61	4109.49	3679.23	169	178	185	210	200	211
Dte_g11221				0	0	0	0	0	0	NA	NA	NA	NA	NA	NA
Dte_g11222				0.971684	1.69271	1.71057	1.54108	1.5448	1.3796	NA	NA	NA	NA	NA	NA
Dte_g11223				0.192521	0.186321	0.154054	0.0954175	0.306074	0.45557	1	NA	NA	NA	1	NA
Dte_g11224				0.12327	0.0634471	0.0852461	0.208634	0.0559694	0.0166613	NA	NA	NA	NA	NA	NA
Dte_g11225	TRS20		Component of TRAPP complex	44.2643	48.8725	43.4019	33.9889	37.9944	46.2252	1	1	NA	NA	NA	1
Dte_g11226	RPB10		DNA-directed RNA polymerases I/II/III subunit 10	374.224	328.085	313.542	269.118	251.978	245.404	2	NA	1	NA	NA	1
Dte_g11227	HIS4		Bifunctional phosphoribosyl-AMP cyclohydrolase/phosphoribosyl-ATP pyrophosphatase	22.1994	28.2589	24.0051	28.3487	32.5374	25.398	5	7	5	4	7	9
Dte_g11228	APC1		Anaphase promoting complex subunit 1	3.27273	4.03893	4.12146	4.16129	3.8911	4.0096	NA	NA	NA	NA	NA	NA
Dte_g11229				13.2875	12.3401	12.351	7.71644	6.04581	10.1633	NA	NA	NA	NA	NA	NA
Dte_g11230				25.1883	23.674	26.7447	22.567	15.4019	19.4859	NA	NA	NA	NA	NA	NA
Dte_g11231		SPL28	DEAD/DEAH box helicase, possible nuclear pre-mRNA splicing factor	21.4063	22.1246	23.4531	24.3427	23.9214	24.1321	6	4	8	2	3	5
Dte_g11232				4.90256	5.31404	5.96294	4.85962	4.78043	4.64044	NA	NA	NA	NA	NA	NA
Dte_g11233				3.75773	4.29032	4.73899	4.18358	4.86371	5.29972	NA	NA	NA	NA	NA	NA
Dte_g11234		PPP19	Phosphoprotein phosphatase	22.3373	23.809	21.618	14.063	15.8366	15.2382	NA	NA	NA	NA	NA	NA
Dte_g11235				17.4063	24.0226	21.5931	33.4867	43.2286	29.0843	1	1	NA	1	NA	NA
Dte_g11236	TTL3		Tubulin tyrosine ligase	22.8138	22.2436	21.281	29.0571	25.8008	28.1487	NA	NA	NA	NA	NA	NA
Dte_g11237		PLD6	putative mitochondrial cardiolipin hydrolase	36.08	40.3391	34.4078	26.4555	19.0329	24.4307	1	NA	1	NA	NA	1
Dte_g11238				26.6513	24.8174	26.3174	23.1078	20.9016	21.4693	4	4	3	1	4	5
Dte_g11239				1.31545	1.4858	1.68371	1.62316	1.87296	2.21944	NA	NA	NA	NA	NA	NA
Dte_g11240	CGL101		sucrose-phosphatase	21.7935	30.0934	30.4775	23.1505	30.2943	26.9368	NA	NA	2	NA	2	NA
Dte_g11241				1.25182	1.54192	1.73021	2.25611	0.964932	1.79529	NA	NA	NA	NA	NA	NA
Dte_g11242				2.4956	3.42626	2.92578	3.56679	3.50621	3.2045	NA	NA	NA	NA	NA	NA
Dte_g11243				0.525409	0.599768	0.479327	0.365686	0.403045	0.512295	NA	NA	NA	NA	NA	NA
Dte_g11244				0	0.155819	0	0	0	0	NA	NA	NA	NA	NA	NA
Dte_g11245				0	0	0	0	0	0	NA	NA	NA	NA	NA	NA
Dte_g11246				0	0	0	0	0	0	NA	NA	NA	NA	NA	NA
Dte_g11247				21.0147	26.1831	24.2306	22.5528	22.5361	17.098	NA	NA	NA	1	NA	3
Dte_g11248	TMEM67		Transmembrane protein 67	15.634	15.0858	17.4329	14.8552	11.9129	14.8127	NA	NA	NA	NA	NA	NA
Dte_g11249	S6K1		Ribosomal protein S6 kinase	13.5159	12.2339	15.3539	20.4253	15.5723	20.4654	NA	NA	1	NA	NA	1
Dte_g11250				0	0	0	0	0	0	NA	NA	NA	NA	NA	NA
Dte_g11251				7.53415	8.91186	10.1819	0.663837	0.709803	0.528247	NA	NA	NA	NA	NA	NA
Dte_g11252				0.00547288	0.00431493	0.00185533	0.00454756	0.00360588	0.00203584	NA	NA	NA	NA	NA	NA
Dte_g11253				0.814322	1.54541	0.970378	1.28393	1.92508	1.55931	NA	NA	NA	NA	NA	NA
Dte_g11254				6.86845	6.27982	6.15892	6.91093	7.35289	5.93495	1	NA	NA	NA	NA	NA
Dte_g11255				51.5601	54.436	46.7136	39.7041	41.5501	39.4371	NA	4	11	2	3	1
Dte_g11256				8.26362	21.3267	11.7555	10.0115	13.6242	11.5879	NA	NA	NA	NA	NA	NA
Dte_g11257	CNX3		Molybdenum cofactor synthesis-step 1 protein	11.4976	19.8437	16.5605	11.2069	15.4356	13.3013	NA	NA	NA	NA	NA	NA
Dte_g11258				12.086	16.5131	21.0489	11.2754	14.3167	5.60776	NA	NA	NA	NA	NA	NA
Dte_g11259		MFT4	MATE efflux family protein	15.6983	15.4776	16.0161	11.6706	13.5186	10.293	NA	2	NA	1	NA	NA
Dte_g11260				18.9353	20.1991	23.1098	16.6927	18.1859	18.3246	15	17	20	11	8	7
Dte_g11261	CGL129		Conserved in the Green Lineage	704.143	738.355	637.874	817.951	857.765	786.46	9	6	7	7	5	7
Dte_g11262				3.45489	2.82923	2.33925	2.23918	3.38009	2.93477	NA	NA	NA	NA	NA	NA
Dte_g11263				8.20167	8.15742	8.39907	8.5352	8.52422	8.45848	4	5	4	1	2	4
Dte_g11264				11.802	11.1441	9.29068	14.0067	13.5567	15.2469	NA	NA	NA	NA	NA	NA
Dte_g11265	DDB2		UV-damaged DNA binding complex subunit 2 protein	3.77437	4.28648	4.25296	4.27579	3.79628	4.19231	NA	NA	NA	NA	NA	NA
Dte_g11266				0.0510111	0.0987366	0	0	0.0649899	0.0967331	NA	NA	NA	NA	NA	NA
Dte_g11267		FCL2	Predicted 5-formyltetrahydrofolate cycloligase	18.8196	19.939	17.7013	17.7384	19.5966	17.3967	NA	NA	NA	NA	NA	NA
Dte_g11268				41.3272	42.9928	45.7805	30.824	29.9622	31.6424	1	4	1	4	1	1
Dte_g11269	PIGW1		Inositol acyltransferase, PIG-W	3.63572	5.14763	5.22591	6.6071	5.42333	7.22255	NA	NA	NA	1	NA	NA
Dte_g11270				16.9444	15.768	15.8453	14.212	14.1865	14.868	NA	NA	NA	NA	NA	NA
Dte_g11271	MRPL29		Mitochondrial ribosomal protein L29	18.6565	21.6328	15.9146	19.0165	17.9082	16.6595	NA	NA	NA	NA	NA	NA
Dte_g11272	EDEM1		a-1,2-mannosidase II putative	3.21621	3.24099	3.62159	3.94397	3.7075	4.13224	NA	NA	NA	NA	NA	NA
Dte_g11273				13.2326	14.8448	14.1792	19.4708	18.7808	17.3357	8	5	4	7	9	11
Dte_g11274				44.9098	47.1117	46.5457	23.1279	22.3873	24.5045	1	2	NA	NA	NA	NA
Dte_g11275	RPL23		Cytosolic 80S ribosomal protein L23	4289.82	4546.51	3953.39	4742.17	4689.23	4577.31	32	27	26	21	31	27
Dte_g11276				17.3411	15.7785	14.5878	19.1725	20.0289	25.6029	NA	NA	NA	NA	NA	NA
Dte_g11277				7.39939	7.70701	7.91227	6.51232	7.17426	8.27053	NA	NA	NA	NA	1	2
Dte_g11278				0.609392	0.235907	0.292578	0.120811	0.645882	0.576811	NA	NA	NA	NA	NA	NA
Dte_g11279				9.11088	11.7017	11.1741	7.42743	11.6419	8.9551	1	NA	NA	NA	NA	NA
Dte_g11280				35.7018	47.1165	38.8568	22.6441	33.7381	26.9793	NA	NA	NA	NA	NA	NA
Dte_g11281	AMA2C		Alpha-amylase 2	24.6509	25.7534	28.8548	33.8957	33.898	33.8028	26	24	19	22	24	23
Dte_g11282	PCYA1		Phycocyanobilin ferredoxin oxidoreductase-like protein	18.193	18.0985	18.6544	17.8659	16.5021	16.0856	NA	NA	2	2	NA	2
Dte_g11283	KIN17B		Kinesin motor protein	1.52271	2.94735	3.54115	3.16025	3.58081	2.5523	NA	NA	NA	NA	NA	NA
Dte_g11284	KIN17C		Kinesin motor protein	3.25984	4.7757	4.11616	3.37951	4.59615	3.91591	NA	NA	NA	NA	NA	NA
Dte_g11285	PGM1		Phosphoglucomutase 1	131.381	143.378	140.992	308.27	330.104	317.005	121	116	113	131	118	120
Dte_g11286				76.0448	86.5587	73.5275	65.0998	76.9347	65.8899	11	11	13	11	12	10
Dte_g11287				4.51029	4.21164	4.60226	5.42556	5.54041	4.85826	NA	NA	NA	NA	NA	NA
Dte_g11288				140.585	169.721	147.055	91.0826	82.3356	84.5967	2	NA	2	NA	NA	1
Dte_g11289				0.107073	0.0621747	0.0856786	0.101142	0.108146	0.064387	NA	NA	NA	NA	NA	NA
Dte_g11290				56.1493	68.4557	62.2896	62.3437	64.6318	73.3363	6	8	8	7	7	9
Dte_g11291				0	0	0	0	0	0	NA	NA	NA	NA	NA	NA
Dte_g11292				50.1371	66.5631	58.3788	57.0257	54.8427	51.7158	NA	NA	NA	NA	NA	NA
Dte_g11293		IPP9	Multiple inositol-polyphosphate phosphatase	8.67785	9.71188	9.05016	10.5179	10.8975	10.1214	NA	NA	NA	1	NA	NA
Dte_g11294				5.56659	7.34635	4.85927	7.52432	10.1907	7.18495	NA	NA	NA	NA	NA	NA
Dte_g11295				4.39694	4.74166	5.22732	3.36222	4.39392	4.26095	NA	NA	NA	NA	NA	NA
Dte_g11296				2.04124	3.21172	2.3808	1.47461	2.42572	1.80526	NA	NA	NA	NA	NA	NA
Dte_g11297				10.4458	9.73844	11.0426	9.54688	10.4619	10.356	5	5	3	3	5	5
Dte_g11298				156.16	153.912	170.662	10.6393	9.15124	8.6174	NA	NA	NA	NA	NA	NA
Dte_g11299				44.5827	51.5998	42.455	63.4456	69.4968	54.9082	9	8	13	5	7	7
Dte_g11300	FAP210		Flagellar Associated Protein 210	14.5257	21.2863	16.9404	11.9477	21.6738	14.3016	2	2	3	NA	NA	NA
Dte_g11301	CGL148		Conserved in the Green Lineage	28.1788	31.9185	29.8286	33.6937	31.7411	35.4832	NA	NA	1	NA	NA	NA
Dte_g11302				34.2171	33.1152	31.1383	41.898	34.8438	38.1031	NA	NA	NA	NA	NA	NA
Dte_g11303				7.45359	6.38652	6.6481	7.81184	6.44068	6.36605	NA	1	NA	NA	NA	NA
Dte_g11304				33.3892	35.6982	37.0077	38.6129	36.4646	38.4967	33	36	34	25	32	33
Dte_g11305				0.614189	1.18882	0.245734	1.21762	0.650966	1.45338	NA	NA	NA	NA	NA	NA
Dte_g11306				12.9577	11.9587	13.8427	12.7118	11.7514	12.6443	8	7	9	NA	5	4
Dte_g11307				6.17423	6.98359	9.10853	6.01941	5.87069	6.77405	NA	NA	NA	NA	NA	NA
Dte_g11308	ARG9		Acetylornithine aminotransferase	55.4719	56.4069	54.1249	43.8875	41.1284	43.3115	40	31	35	31	32	27
Dte_g11309	RPL37A		Cytosolic 80S ribosomal protein L37	8462.36	8476.83	7799.61	8353.66	8660.46	8815.58	2	2	4	2	4	1
Dte_g11310	PGM2		Phosphoglucomutase 2	5.73392	6.98134	5.9499	7.73717	7.44955	7.11976	NA	1	1	1	NA	NA
Dte_g11311				9.63967	9.43328	9.60613	10.4433	8.84956	9.10166	NA	NA	NA	NA	NA	NA
Dte_g11312				4.86315	5.77584	6.31608	5.252	4.83498	5.05738	NA	2	NA	NA	NA	NA
Dte_g11313				13.4901	15.093	13.4756	13.8716	15.3349	15.4817	2	3	4	1	3	1
Dte_g11314				15.5101	8.84791	16.815	15.735	14.5105	15.8576	NA	NA	1	NA	NA	NA
Dte_g11315				0.646612	0.465558	0.629637	1.86427	1.31424	1.5586	NA	NA	NA	NA	NA	NA
Dte_g11316				0.906143	0.724447	0.882716	1.28873	1.58675	1.30519	NA	NA	NA	NA	NA	NA
Dte_g11317	CGL81		Conserved in the Green Lineage	12.034	12.9055	11.7115	17.7317	23.7855	20.1815	2	2	1	3	2	3
Dte_g11318				35.1253	29.7449	28.3232	36.2238	32.0023	29.4111	29	25	22	25	25	26
Dte_g11319				14.2496	14.0702	13.9063	17.6082	17.1437	17.6191	NA	NA	NA	NA	NA	NA
Dte_g11320				17.4249	16.0947	16.5775	11.9837	14.4377	11.5506	7	8	9	6	7	6
Dte_g11321				2.46378	3.93712	4.23678	4.62024	4.68301	4.3715	NA	NA	NA	NA	NA	NA
Dte_g11322	MUT9		Serine/threonine protein kinase, transcription repression	76.774	79.5531	84.8033	97.532	98.5049	93.3372	NA	NA	NA	NA	NA	NA
Dte_g11323				15.7079	16.1892	16.283	15.8231	15.9998	14.9646	1	NA	NA	1	1	NA
Dte_g11324	ALB3A		ALBINO3-like translocon protein	18.0199	24.8796	22.5887	36.8824	42.5651	41.6223	2	2	2	4	5	7
Dte_g11325		GEX150		2.991	2.84742	3.1065	2.61387	2.39375	3.11997	NA	NA	NA	NA	NA	NA
Dte_g11326				19.2763	18.2722	15.319	14.396	17.3519	16.2461	2	2	2	3	3	3
Dte_g11327				13.4122	13.5028	15.3686	14.1627	13.4883	13.4226	26	20	19	18	21	16
Dte_g11328	DHC12		inner arm dynein heavy chain	4.21846	5.27224	5.59615	6.73842	6.33646	7.2939	1	NA	1	NA	NA	NA
Dte_g11329		HLM10	Histone-lysine N-methyltransferase	6.78807	6.78454	6.56337	5.44698	5.13895	5.70487	5	2	4	3	2	3
Dte_g11330	VFL3		Variable Flagella Number 3	2.8944	2.73449	3.39139	2.49334	2.95815	3.26149	NA	NA	NA	NA	NA	1
Dte_g11331			serine/threonine-protein phosphatase 2A activator	13.5049	17.3861	16.0338	15.5036	15.2456	14.2692	NA	NA	NA	NA	NA	NA
Dte_g11332	DAL2		allantoate deiminase	15.8086	15.3854	16.7362	16.2864	16.7552	16.1823	4	5	5	3	3	7
Dte_g11333	CON1		CONSTANS-like protein involved in circadian rhythms	70.578	64.699	66.9994	114.934	93.5052	103.129	NA	NA	NA	NA	NA	NA
Dte_g11334				33.5383	35.8643	31.227	28.2168	32.8037	29.7202	8	10	6	5	8	7
Dte_g11335	MSRA2		Peptide methionine-S-sulfoxide reductase, msrA-type	22.0523	24.0648	18.6627	20.4198	22.1223	24.6241	NA	NA	NA	NA	NA	NA
Dte_g11336		PAO4	Pheophorbide a oxygenase-related protein	7.619	8.02746	7.89863	14.6209	12.4509	14.6838	NA	NA	NA	NA	NA	1
Dte_g11337				7.33104	9.17451	9.2545	7.64271	7.50209	6.28107	NA	NA	NA	NA	NA	NA
Dte_g11338	TOP1		DNA topoisomerase I	24.806	27.3361	28.3186	33.0472	35.6861	36.0544	11	9	8	4	14	12
Dte_g11339	PBA1		20S proteasome beta subunit A1	44.0529	50.124	44.1111	37.4121	40.0026	33.621	5	5	6	4	4	5
Dte_g11340				3.41342	3.49817	3.87863	4.13202	4.12457	4.52243	1	NA	1	NA	NA	NA
Dte_g11341				6.522	8.25412	8.74588	8.91585	10.2928	8.93207	NA	NA	NA	NA	NA	NA
Dte_g11342	MGD1		Monogalactosyldiacylglycerol synthase	20.5362	21.1129	21.7722	31.0828	31.0365	34.306	6	3	5	5	8	7
Dte_g11343				1.7624	1.26077	1.73373	1.50798	1.30633	1.76267	NA	NA	NA	NA	NA	NA
Dte_g11344		MAE2A	MATE efflux family protein	10.4906	11.2441	11.1562	7.38413	9.81497	9.21817	NA	NA	NA	NA	NA	NA
Dte_g11345		MAE2B	MATE efflux family protein	37.3854	42.2117	39.2641	27.7935	33.02	25.8027	NA	NA	NA	NA	NA	NA
Dte_g11346				0	0	0	0	0	0	NA	NA	NA	NA	NA	NA
Dte_g11347				88.6686	91.1127	92.4064	95.5009	107.484	94.0336	12	14	16	8	9	7
Dte_g11348	FAP81		Flagellar Associated Protein 81	6.47404	8.13894	9.48113	8.47382	10.3956	10.0086	NA	NA	NA	NA	NA	NA
Dte_g11349				7.60378	9.40623	9.69492	15.0304	15.6008	16.0094	NA	NA	NA	NA	NA	NA
Dte_g11350				38.3151	36.3321	43.9762	49.1049	51.6847	51.8966	NA	NA	NA	NA	NA	1
Dte_g11351				6.10774	6.981	7.19327	6.53931	7.58759	7.60532	NA	1	NA	NA	NA	NA
Dte_g11352				0.594303	0.958607	0.792594	0.654553	0.629889	0.312516	NA	NA	NA	NA	NA	NA
Dte_g11353				0.198136	0.185143	0.136678	0.0197663	0.0549509	0.0566244	NA	NA	NA	NA	NA	NA
Dte_g11354				22.8171	22.7603	22.2741	16.9759	19.2815	15.6901	NA	NA	NA	NA	NA	NA
Dte_g11355				5.48072	7.68197	6.12475	6.74406	7.81196	6.85729	NA	NA	NA	1	NA	NA
Dte_g11356				0	0	0	0	0	0	NA	NA	NA	NA	NA	NA
Dte_g11357				8.40804	11.3922	16.1473	11.6682	14.2584	10.6113	NA	NA	NA	NA	NA	NA
Dte_g11358				21.8227	21.5877	23.9998	21.0997	19.8678	22.1939	NA	NA	NA	NA	NA	NA
Dte_g11359				1.4716	1.42421	3.88339	6.59789	6.85174	5.25026	NA	NA	NA	NA	NA	NA
Dte_g11360				3.41276	4.14307	4.35706	5.77198	6.7711	6.33431	NA	NA	NA	NA	NA	NA
Dte_g11361				2.52308	3.49541	3.23852	5.40819	4.7239	5.43504	NA	NA	NA	NA	NA	NA
Dte_g11362				4.41037	4.93643	5.42158	6.72869	6.51715	6.35261	NA	1	2	1	1	1
Dte_g11363				0	0	0	0.0246456	0	0	NA	NA	NA	1	NA	NA
Dte_g11364				0	0	0	0	0	0	NA	NA	NA	NA	NA	NA
Dte_g11365				0.0613018	0	0.0981063	0	0.0462764	0	NA	NA	NA	NA	NA	NA
Dte_g11366				0	0	0	0	0	0	NA	NA	NA	NA	NA	NA
Dte_g11367				47.9155	41.4136	40.4714	47.2662	40.0757	32.9504	NA	NA	NA	NA	NA	NA
Dte_g11368				0	0	0	0	0	0	NA	NA	NA	NA	NA	NA
Dte_g11369				0.0613018	0	0.0981063	0	0.0462764	0	NA	NA	NA	NA	NA	NA
Dte_g11370				0	0	0	0	0	0	NA	NA	NA	NA	NA	NA
Dte_g11371				9.83538	9.84448	10.8894	10.3246	8.64784	10.5875	NA	NA	NA	NA	NA	NA
Dte_g11372				3.80386	3.04916	3.5472	8.08796	5.9643	7.40365	NA	NA	NA	NA	NA	NA
Dte_g11373				2.97132	2.72927	3.45773	4.16356	3.18761	3.43024	NA	NA	NA	NA	NA	NA
Dte_g11374				0	0	0	0	0	0	NA	NA	NA	NA	NA	NA
Dte_g11375				6.12841	8.00007	7.70722	8.27557	8.1907	7.80882	NA	NA	NA	NA	NA	NA
Dte_g11376				9.73136	10.3625	10.9553	11.2492	10.7278	12.4926	NA	NA	NA	NA	NA	NA
Dte_g11377				50.8179	52.5208	50.5372	40.1117	43.6649	34.4756	NA	NA	NA	NA	NA	NA
Dte_g11378		E2FR1		6.64803	7.45655	6.72889	6.15339	7.32608	6.04255	NA	NA	NA	NA	NA	NA
Dte_g11379				0	0	0	0	0	0.18872	NA	NA	NA	NA	NA	NA
Dte_g11380		PGM2	Phosphoglycerate mutase	12.5877	15.9478	14.4679	14.973	14.9182	15.3447	1	NA	NA	NA	NA	NA
Dte_g11381	EPT1B		CDP-Ethanolamine:DAG Ethanolamine phosphotransferase	17.0034	21.3872	20.1652	23.4974	25.7115	26.6491	2	2	2	2	2	1
Dte_g11382				12.3612	15.1812	13.0149	12.0379	12.1053	10.0353	NA	NA	NA	NA	1	NA
Dte_g11383				0	0	0	0	0	0	NA	NA	NA	NA	NA	NA
Dte_g11384	VPS37		Subunit of the ESCRT-I complex	24.0538	24.1166	21.1863	27.2738	28.0619	24.0235	1	NA	1	NA	2	NA
Dte_g11385	FADS1		FAD Synthase	10.9001	11.6618	10.6726	11.9443	12.9664	11.7539	1	2	2	NA	NA	1
Dte_g11386	ATP3		Mitochondrial F1F0 ATP synthase, gamma subunit	225.891	236.714	214.733	183.215	198.133	175.648	53	55	55	35	43	42
Dte_g11387	DAL1		Allantoinase	24.688	27.4859	27.9988	22.4018	25.6744	22.1821	3	3	4	3	3	3
Dte_g11388				18.1286	20.4967	18.7431	16.4866	12.9924	12.4382	8	6	7	5	4	6
Dte_g11389				21.6156	20.4583	18.4229	18.4034	16.7304	17.9737	NA	NA	NA	NA	NA	NA
Dte_g11390				2.00497	1.33169	1.72682	1.75172	1.44125	1.42717	NA	NA	NA	NA	NA	NA
Dte_g11391				0	0	0	0	0	0	NA	NA	NA	NA	NA	NA
Dte_g11392				45.1181	45.8009	45.227	79.1158	66.1419	68.2752	5	5	5	17	14	12
Dte_g11393				0	0	0	0	0	0	NA	NA	NA	NA	NA	NA
Dte_g11394				0	0	0	0.164984	0	0	NA	NA	NA	NA	NA	NA
Dte_g11395				2.1377	2.06886	2.3326	2.60057	1.85376	1.53289	1	1	NA	NA	NA	NA
Dte_g11396		RAD18	Putative E3 ubiquitin ligase	2.16622	2.18207	2.61157	2.29656	1.69534	2.63656	1	1	1	NA	2	1
Dte_g11397				27.2111	35.113	30.8466	29.2205	33.6472	25.0408	NA	NA	NA	NA	NA	NA
Dte_g11398		MGMT	Methylated-DNA--[protein]-cysteine S-methyltransferase	132.552	130.956	112.696	121.438	119.469	132.277	NA	1	NA	NA	NA	NA
Dte_g11399				0	0	0	0	0	0	NA	NA	NA	NA	NA	NA
Dte_g11400				50.749	53.5164	43.8653	57.1858	46.43	55.1353	NA	NA	NA	NA	NA	NA
Dte_g11401				0	0	0	0	0	0	NA	NA	NA	NA	NA	NA
Dte_g11402				8.64553	9.08576	9.23118	8.72754	9.19133	8.15819	3	2	2	3	2	2
Dte_g11403	SRTA1		Sir2-like NADH dependent histone deacetylase	4.53009	5.69338	5.76466	5.48829	5.53489	5.75689	1	NA	NA	NA	NA	NA
Dte_g11404	PRPL33		Chloroplast ribosomal protein L33	639.894	702.518	575.08	750.536	849.037	812.13	4	3	4	4	4	2
Dte_g11405			Large protein with small region (p-loop?) Similar to kinesin (peptide is unique)	3.8359	4.77305	5.18115	3.94525	5.13549	4.43615	1	NA	NA	NA	NA	NA
Dte_g11406	REF1		RNA Export Factor	54.3075	47.6268	54.9321	50.1516	52.3126	50.3014	26	32	35	24	28	37
Dte_g11407				16.8632	15.5383	13.7362	12.5116	11.5585	15.4518	NA	NA	NA	NA	NA	NA
Dte_g11408	OPR27		OctotricoPeptide Repeat protein 27	38.2199	40.4479	43.7445	32.8241	31.309	30.2046	NA	NA	NA	1	NA	NA
Dte_g11409	RRM5		Putative ribosomal RNA methyltransferase	29.5475	26.5788	25.6057	19.9309	25.859	23.7899	NA	NA	NA	NA	NA	NA
Dte_g11410	VTC2		GDP-L-galactose phosphorylase	135.298	141.671	155.242	62.0283	68.845	67.9128	NA	1	NA	NA	NA	NA
Dte_g11411				6.23663	6.31652	5.68684	104.519	97.4601	106.852	NA	NA	NA	NA	NA	NA
Dte_g11412	RPL37C		Cytosolic 80S ribosomal protein L37a	2056.08	2324.56	1835.23	2039.57	2189.6	2117.92	NA	NA	NA	NA	NA	NA
Dte_g11413				26.3848	24.7534	19.4971	30.9575	26.966	26.1209	6	7	6	3	5	7
Dte_g11414				0	1.48486	0.994827	0	0	0	NA	NA	NA	NA	NA	NA
Dte_g11415				8.60228	9.48692	8.9912	14.0463	12.6866	14.4648	NA	NA	NA	NA	NA	1
Dte_g11416	PIK3		Phosphatidylinositol 3-kinase	6.1946	6.84379	7.6827	10.1076	8.69843	10.8542	NA	NA	NA	NA	NA	NA
Dte_g11417				15.7292	14.1099	14.6473	19.193	17.4997	20.1702	NA	NA	NA	4	6	5
Dte_g11418				0	0	0	0	0	0	NA	NA	NA	NA	NA	NA
Dte_g11419	RRAA1		Regulator of ribonuclease activity A	32.01	35.9308	30.0231	29.1289	28.2259	27.1115	4	5	5	6	6	5
Dte_g11420	NUP205		Nucleoporin 205	11.3521	13.2773	13.8074	12.9477	12.3083	12.4217	10	8	10	9	6	6
Dte_g11421				21.5342	20.8407	20.1346	14.153	17.1177	16.2472	3	3	2	3	1	2
Dte_g11422				8.4272	10.05	11.4029	9.37953	9.93914	10.2579	2	1	NA	NA	NA	NA
Dte_g11423				4.51495	4.37117	4.96734	6.84549	6.67205	6.2386	6	7	5	4	1	2
Dte_g11424	CGL155		Conserved in the Green Lineage	15.3331	16.5896	14.4087	13.7179	15.2511	10.7919	NA	NA	NA	NA	NA	NA
Dte_g11425				0.060083	0.0603364	0	0	0	0	NA	NA	NA	NA	NA	NA
Dte_g11426	CFA1		Cyclopropane fatty acid synthase	13.6182	13.4539	15.1442	10.3723	9.60909	10.4885	NA	NA	NA	NA	NA	NA
Dte_g11427	VPS5A		Subunit of Retromer complex	25.2838	28.4264	26.7319	16.3172	17.6181	16.8882	3	3	3	NA	1	3
Dte_g11428				2.41533	1.30566	2.64662	2.00738	1.77583	2.23127	NA	NA	NA	NA	NA	NA
Dte_g11429		HEL2	DEAD/DEAH box helicase	4.11898	4.02246	4.54067	5.4891	4.21354	5.69305	NA	NA	NA	NA	1	NA
Dte_g11430				0	0	0	0	0	0	NA	NA	NA	NA	NA	NA
Dte_g11431	PRX1		2-cys Peroxiredoxin, chloroplastic	1672.64	1675.41	1513.92	1277.51	1330.27	1151.62	149	167	154	116	115	127
Dte_g11432				0	0	0	0	0	0	NA	NA	NA	NA	NA	NA
Dte_g11433				5.028	5.35596	5.75152	5.8871	4.41705	5.66949	NA	NA	NA	NA	NA	NA
Dte_g11434				0.000144043	0.0207783	0.000115262	0	3.25e-05	0	NA	NA	NA	NA	NA	NA
Dte_g11435				0	0	0	0	0	0	NA	NA	NA	NA	NA	NA
Dte_g11436				373.689	465.85	401.163	603.367	708.681	599.866	8	8	9	8	10	9
Dte_g11437				82.3155	83.4502	71.9194	54.2815	61.541	55.6728	5	6	4	3	3	2
Dte_g11440				2.78996	2.5634	3.4194	2.87055	1.62823	2.78565	NA	NA	NA	NA	1	NA
Dte_g11441	STIC2		Chloroplast protein biogenesis factor	242.549	232.944	188.484	389.006	358.112	344.631	35	42	40	43	34	48
Dte_g11442				5.1041	4.48022	5.41402	5.27119	5.81231	6.25435	NA	NA	NA	NA	NA	NA
Dte_g11443				31.1297	41.7894	33.5478	27.1244	31.3973	31.6832	NA	NA	NA	NA	NA	NA
Dte_g11444				9.62255	11.5386	12.3762	14.9821	14.8752	15.4393	NA	1	NA	NA	NA	NA
Dte_g11445				1.20024	0.600778	0.344653	0	0	0	NA	NA	NA	NA	NA	NA
Dte_g11446				0.231438	0	0.185195	0.455117	0.245297	0.365107	NA	NA	NA	NA	NA	NA
Dte_g11447				0	0	0	0	0	0	NA	NA	NA	NA	NA	NA
Dte_g11448	SRS5		Serine/arginine-rich pre-mRNA splicing factor	54.4711	51.7562	49.5445	46.4914	43.7927	42.672	4	5	1	1	1	1
Dte_g11449		AHD2	Aspartate kinase	11.0279	10.0308	10.8149	16.5613	13.2701	11.5763	2	4	3	4	8	6
Dte_g11450		RMT4	Putative protine N-methyltransferase	13.8408	15.0857	14.9463	15.5844	17.1382	15.9697	NA	1	NA	NA	NA	NA
Dte_g11451				3.08612	3.51603	3.67297	3.4076	4.1404	3.79006	NA	NA	NA	NA	NA	NA
Dte_g11452				14.8596	14.8714	13.7147	15.8175	15.4809	15.5835	NA	1	NA	NA	NA	NA
Dte_g11453				34.3724	35.5096	31.7611	33.2601	27.612	29.9095	6	8	9	6	10	8
Dte_g11454	TSA2		Alanyl-tRNA-synthetase	7.09111	6.90578	8.52026	22.4091	22.1466	23.0045	6	6	8	27	30	37
Dte_g11455	DHQS1		3-dehydroquinate synthase	31.7061	32.0344	30.2468	41.9728	43.9487	41.3831	5	7	8	9	11	9
Dte_g11456	MRPL28		Mitochondrial ribosomal protein L2	30.2146	36.9196	30.1206	31.1212	28.9825	32.7533	NA	NA	NA	NA	NA	NA
Dte_g11457				0	0.290458	0	0.596507	0.316351	0.235433	NA	NA	NA	NA	NA	NA
Dte_g11458				2.71999	3.20152	3.24696	4.13908	3.64899	4.31531	NA	NA	NA	NA	NA	NA
Dte_g11459				1.27787	1.51845	1.66773	2.44891	2.06125	1.87388	NA	NA	NA	NA	NA	NA
Dte_g11460				12.9491	15.3803	13.3896	11.8355	12.8333	12.9996	NA	NA	NA	NA	NA	NA
Dte_g11461	HCF173	CPLD10	PSII biogenesis protein	28.6958	32.1819	30.1229	52.1427	54.4583	47.3009	20	20	19	22	18	24
Dte_g11462				9.25747	8.36699	9.44845	9.85893	9.32526	11.3052	NA	NA	NA	NA	NA	NA
Dte_g11463				0.0200272	0.0193414	0.0601285	0.0106434	0.00581506	0.0990918	NA	NA	NA	NA	NA	NA
Dte_g11464			Conserved WD40-repeat Protein	15.0364	15.8296	17.451	15.3598	21.2895	15.3913	1	2	2	NA	NA	NA
Dte_g11465				6.54973	6.77499	6.19343	7.70968	6.60447	6.81663	1	NA	NA	NA	NA	NA
Dte_g11466				42.5826	44.6122	42.51	45.8978	41.9921	41.8494	4	2	NA	NA	2	1
Dte_g11467				1.83636	0	1.46944	0	0.251063	0	NA	NA	NA	NA	NA	NA
Dte_g11468	DGD1		Digalactosyldiacylglycerol synthase	24.5184	24.3892	27.5182	37.3123	28.4695	35.6653	1	2	NA	NA	4	NA
Dte_g11469				81.8833	76.5657	65.8686	156.412	157.059	141.602	55	52	52	60	60	53
Dte_g11470	COAE2		Dephospho-CoA kinase, CoA biosynthesis	18.6777	18.0762	19.643	14.4939	19.7961	21.72	5	4	5	4	5	5
Dte_g11471	GLT1		Glutamate synthase, NADH-dependent	6.2889	9.17125	9.41665	32.5012	31.6473	36.5858	5	3	7	25	28	27
Dte_g11472	CGLD35		Conserved in the Green Lineage and Diatoms	108.554	121.598	104.592	166.582	183.819	166.757	8	10	14	11	11	15
Dte_g11473				5.34374	4.59703	4.75113	5.47351	6.35595	6.18205	NA	NA	NA	NA	NA	NA
Dte_g11474				5.34439	6.89322	7.24631	7.21531	6.55372	7.34348	NA	NA	NA	NA	NA	NA
Dte_g11475				2.88453	4.07964	4.17535	4.49229	4.24411	4.34703	1	NA	NA	NA	NA	2
Dte_g11476				7.56249	7.18747	7.93572	8.30423	7.1034	9.28703	3	3	2	3	5	5
Dte_g11477				0	0	0	0	0	0	NA	NA	NA	NA	NA	NA
Dte_g11478	FOX1	D-Fox	multicopper ferroxidase	780.768	827.269	934.364	2.22102	7.53582	3.03376	253	263	269	4	12	1
Dte_g11479		FIGN1	Putative fidgetin homolog	16.4367	15.2224	15.6698	5.53487	4.79285	5.08673	1	NA	NA	NA	1	NA
Dte_g11480				54.0945	58.612	55.2837	43.4211	41.1306	43.5962	NA	NA	NA	NA	NA	NA
Dte_g11481	ATPD1		Chloroplast ATP synthase delta chain	813.77	905.927	822.743	1108.83	1155.51	1109.8	138	174	168	199	204	191
Dte_g11482	TRXF2		Thioredoxin f2, chloroplastic	49.2844	53.8025	44.8004	137.96	171.332	160.474	3	1	4	5	3	4
Dte_g11483				5.81069	8.28736	8.07573	8.26076	8.22501	8.50332	2	2	2	2	1	2
Dte_g11484				5.52911	4.81209	4.23337	4.10065	4.34244	3.57685	NA	NA	NA	NA	NA	NA
Dte_g11485				11.0205	7.35558	12.4675	9.04052	14.4998	11.3905	NA	NA	NA	NA	NA	NA
Dte_g11486		NAT29	N-acetyltransferase	7.78604	5.50657	6.5658	5.9368	5.96702	5.29111	NA	NA	NA	NA	NA	NA
Dte_g11487				9.28548	11.7754	11.5296	12.907	12.8957	12.4595	NA	NA	NA	NA	NA	NA
Dte_g11488				12.3007	15.6611	13.0402	13.7773	12.8388	13.5071	6	4	3	8	6	7
Dte_g11489				3.01174	2.40583	3.2898	4.54913	5.16813	4.60037	NA	NA	NA	NA	NA	NA
Dte_g11490				1.37315	0.724869	1.29856	1.6086	1.71998	0.787715	NA	NA	NA	NA	NA	NA
Dte_g11491	TTL10		Putative tubulin tyrosine ligase	1.63945	1.63626	1.6523	1.71711	2.27665	1.98946	NA	NA	NA	NA	NA	NA
Dte_g11492				0.91818	4.44306	2.93888	0.910138	0	2.89696	NA	NA	NA	NA	NA	NA
Dte_g11493		UPM2	Putative tetrapyrrole methylase	8.21779	10.4527	7.84399	9.19313	9.26978	9.44522	NA	NA	NA	NA	NA	NA
Dte_g11494				7.93339	10.8293	9.61709	7.0423	14.8716	8.59264	NA	NA	NA	NA	NA	NA
Dte_g11495	TBA1		Translation factor for chloroplast psbA mRNA	34.0678	36.6231	36.1164	35.3871	44.8103	39.9056	4	7	4	5	7	7
Dte_g11496				3.78822	4.20068	4.45104	4.58405	4.53312	4.34628	NA	NA	NA	NA	NA	NA
Dte_g11497		LYR5	Complex 1 protein (LYR family)	30.6654	37.8153	28.4959	27.4552	21.493	20.2869	NA	NA	NA	NA	NA	NA
Dte_g11498				0	0.356157	0	0	0	6.46376	NA	NA	NA	NA	NA	NA
Dte_g11499				1.95549	1.52324	2.51889	1.9464	1.51652	1.88103	NA	NA	NA	NA	NA	NA
Dte_g11500				1.51715	1.39101	1.72517	0.791505	0.846311	1.63758	NA	NA	NA	NA	NA	NA
Dte_g11501				0.0375742	0	0.0672842	0.0652651	0.0157241	0	NA	NA	NA	NA	NA	NA
Dte_g11503				3.6039	3.44993	3.85553	2.75691	3.32148	3.76965	NA	NA	NA	NA	NA	NA
Dte_g11504				2.19617	2.12544	2.66858	2.79507	2.15525	2.52358	NA	NA	NA	NA	NA	NA
Dte_g11505	TSL1		Leucyl-tRNA synthetase	23.2429	22.2929	23.1143	29.527	33.0913	32.2524	21	27	34	31	35	35
Dte_g11506				5.35844	5.55782	5.32866	5.20959	5.06059	5.6052	NA	NA	NA	NA	NA	NA
Dte_g11507				0.124997	0.0477216	0.00868406	0.122257	0.392168	0.617154	NA	NA	NA	NA	NA	NA
Dte_g11508				12.1981	13.1851	15.2116	11.7772	14.6075	11.4959	1	1	NA	1	NA	NA
Dte_g11509	CYB3		Cytochrome b5 flavohemoprotein	17.7909	22.0209	19.9306	18.0992	23.0244	18.6123	NA	NA	NA	NA	NA	NA
Dte_g11510		NDH2	Nucleoside diphosphate hydrolase	8.98636	8.53287	8.34405	12.0169	12.5795	10.6992	NA	NA	NA	NA	NA	NA
Dte_g11511				9.28871	10.2044	7.03098	10.4516	10.6431	9.901	NA	NA	NA	NA	NA	NA
Dte_g11512				3.72051	3.57299	3.91605	4.19856	3.42763	4.06337	NA	NA	1	NA	NA	NA
Dte_g11513	IBA57		Putative transferase CAF17, mitochondrial	8.17103	8.58378	8.15901	9.06863	9.77059	9.14438	3	NA	NA	1	NA	NA
Dte_g11514				8.09222	7.83162	8.81178	8.01317	7.39783	6.79973	NA	NA	NA	NA	NA	NA
Dte_g11515				6.88657	7.17616	7.08905	6.79134	7.74695	7.58533	NA	NA	NA	NA	NA	1
Dte_g11516				12.0626	13.8882	13.4801	19.7909	13.0054	13.4519	NA	NA	NA	NA	NA	NA
Dte_g11517				0.763051	1.02496	1.3404	0.917055	0.532982	0.497925	NA	NA	NA	NA	NA	NA
Dte_g11518				5.22843	5.78716	6.25722	9.22541	8.84041	10.3283	NA	NA	NA	1	NA	NA
Dte_g11519				14.0565	13.1675	9.69262	17.3398	32.9608	11.7774	NA	NA	NA	NA	NA	NA
Dte_g11520				6.93094	6.799	7.92296	7.71148	9.04502	9.5951	NA	NA	NA	NA	NA	NA
Dte_g11521				26.1745	31.8297	30.5973	15.7928	11.2173	10.9513	NA	NA	NA	NA	NA	1
Dte_g11522	GSL4		Glucan synthase-like 4	6.66251	7.98645	8.1598	12.7407	12.3216	13.7931	1	2	NA	NA	2	1
Dte_g11523				8.56556	9.02116	10.1047	9.58307	11.2146	10.9294	NA	NA	NA	NA	NA	NA
Dte_g11524	EIF6		Eukaryotic translation initiation factor 6	35.6415	34.6057	31.5757	50.6999	35.6907	45.0908	9	13	12	12	13	12
Dte_g11525		HLM20	putative N-methyltransferase	11.9853	12.1517	9.68188	8.31623	8.58963	8.82351	1	NA	NA	1	1	NA
Dte_g11526	RPL35A		Cytosolic 80S ribosomal protein L35a	3525.03	3943.8	3544.97	3677.03	3900.71	4011.34	15	15	15	20	21	19
Dte_g11527	B9D2B		B9 Domain-Containing transition zone protein 2	3.57207	2.07855	3.36212	3.00032	2.98706	2.8182	NA	NA	NA	NA	NA	NA
Dte_g11528				28.9135	30.6449	31.8	42.5242	43.136	44.2407	2	2	NA	1	1	1
Dte_g11529				0	0	0	0	0	0	NA	NA	NA	NA	NA	NA
Dte_g11530				0	0	0	0	0	0	NA	NA	NA	NA	NA	NA
Dte_g11531	NGB1		Nucleolar GTP-binding protein	27.485	29.8173	30.8432	33.4762	35.236	37.4914	5	4	2	3	8	5
Dte_g11532				17.567	16.6921	18.3379	19.3919	18.2803	15.8719	NA	NA	NA	NA	NA	NA
Dte_g11533	PAP6		Class-II RNA nucleotidyl transferase 6	4.23453	4.94606	5.33094	5.7353	5.97767	5.87398	3	NA	2	NA	2	2
Dte_g11534				5.99719	6.4186	5.1941	6.43422	6.50585	7.45742	NA	NA	NA	NA	NA	NA
Dte_g11536				9.42228	7.95967	8.24247	6.17374	6.5166	6.04645	NA	1	NA	NA	NA	NA
Dte_g11537				7.66248	8.60503	9.71776	5.87566	6.66559	6.15804	NA	NA	NA	NA	NA	NA
Dte_g11538				0.4479	0.379292	0.358406	0.665966	0.53406	0.529941	NA	NA	NA	NA	NA	NA
Dte_g11539				10.4874	9.84695	11.2776	11.0521	9.61382	9.75253	NA	NA	NA	NA	NA	NA
Dte_g11540				7.25496	5.99153	7.27605	8.29411	4.71616	7.63008	1	NA	NA	NA	NA	1
Dte_g11541	DCI1		Enoyl-CoA hydratase/isomerase family	11.27	11.1753	9.97913	9.15682	9.10551	10.4926	NA	NA	NA	NA	NA	NA
Dte_g11542				7.77921	9.48629	8.14319	6.44699	4.63965	5.61401	NA	NA	NA	NA	NA	NA
Dte_g11543				23.9239	13.8921	19.1437	2.37144	20.2852	11.3224	NA	NA	NA	NA	NA	NA
Dte_g11544				3.33995	3.69816	3.64306	3.61601	3.55015	3.7371	NA	NA	NA	NA	NA	NA
Dte_g11545				247.196	258.765	254.32	203.359	197.835	177.74	4	4	4	4	4	4
Dte_g11546	CYB4		Cytochrome b5 flavohemoprotein	7.06317	6.83571	5.89762	14.0026	13.3448	5.32905	NA	NA	NA	NA	NA	NA
Dte_g11547				5.66477	8.87143	7.25264	15.3141	13.8637	14.1359	NA	NA	NA	NA	NA	NA
Dte_g11548		AKR8	Aldo/keto reductase	51.1203	51.7172	48.6339	65.6702	63.3936	61.7536	25	23	22	24	18	21
Dte_g11549				4.87966	4.89743	6.12213	4.12034	4.8526	6.08233	NA	NA	NA	NA	NA	NA
Dte_g11550	MRPL80		Mitochondrial ribosomal protein L80	18.3887	18.769	18.7349	16.7336	13.7387	16.8032	NA	NA	NA	NA	NA	NA
Dte_g11551				1.36684	1.32283	1.98493	1.55559	1.93158	2.39586	NA	NA	NA	NA	NA	NA
Dte_g11552				2.51254	2.67479	2.81471	1.99242	2.46326	3.07184	1	NA	NA	NA	NA	NA
Dte_g11553	FAP189		Coiled-Coil Flagellar Associated Protein 189	24.0147	32.138	28.1013	17.4053	29.6126	23.1788	2	4	4	3	4	3
Dte_g11554				18.5802	24.4523	20.4664	20.6522	19.8575	18.2736	NA	1	NA	1	NA	NA
Dte_g11555				15.6825	14.9695	15.5507	24.0957	22.2788	22.9151	17	14	21	17	19	17
Dte_g11556	CGL27		Conserved in the Green Lineage	45.4198	43.3292	41.3419	53.946	55.6183	57.4499	17	17	18	16	16	19
Dte_g11557				4.45126	3.40396	4.91654	4.86074	3.57315	4.21327	NA	NA	NA	NA	NA	NA
Dte_g11558		RME1	RNA methylase	12.8532	12.212	12.4871	13.6388	14.4765	13.9766	1	NA	NA	1	NA	NA
Dte_g11559				8.18236	9.51831	9.65852	11.0783	14.8606	11.0915	NA	NA	NA	NA	NA	NA
Dte_g11560				4.69419	6.91937	7.85923	7.13472	7.09295	6.79774	NA	NA	NA	NA	NA	NA
Dte_g11561				9.55135	8.58215	9.51847	15.7795	18.9837	15.1911	NA	1	NA	NA	1	NA
Dte_g11562				42.3318	36.4911	39.0563	42.1903	40.4534	31.7482	3	5	5	3	4	1
Dte_g11563				0.233224	0.451426	0.373248	0.616483	0.494378	0.735848	1	NA	NA	NA	NA	NA
Dte_g11564				0.19066	0.369039	1.37308	0.755959	1.21246	0.300777	NA	NA	NA	NA	NA	NA
Dte_g11565		AKR6A	Aldo/keto reductase	41.2046	38.4912	35.9194	39.8294	34.7061	36.8061	16	15	15	14	12	15
Dte_g11566	NUP88		Nucleoporin 88	8.46192	8.65887	9.2151	8.19192	8.62586	8.27592	NA	1	NA	NA	NA	NA
Dte_g11567				63.7105	62.9876	56.8038	60.4304	71.1636	59.5677	8	7	5	10	10	12
Dte_g11568	CGL14		Conserved in the Green Lineage	10.8146	10.4663	9.39547	7.14656	7.0956	7.47417	NA	NA	NA	NA	NA	NA
Dte_g11569				10.6107	12.202	11.2875	8.90915	6.74762	11.2249	NA	NA	NA	NA	NA	NA
Dte_g11570	AKC4		conserved expressed ABC-1 like kinase	39.7514	36.3877	41.5298	44.3827	38.872	43.9497	12	13	14	17	18	18
Dte_g11571				1.55839	2.31258	2.35546	2.57456	2.71613	2.45845	NA	NA	NA	NA	NA	NA
Dte_g11572				2.8216	3.19783	3.32732	4.30574	3.1873	3.22129	NA	NA	NA	NA	NA	NA
Dte_g11573	HDA5		RPD3/HDA1 type histone deacetylase	14.4699	10.7722	10.5395	13.0559	8.06138	8.77962	NA	NA	NA	NA	NA	NA
Dte_g11574				5.97686	4.33829	4.78263	7.29985	5.20354	6.56652	NA	NA	NA	NA	NA	NA
Dte_g11575				2.80921	3.08772	3.67693	3.53048	3.14756	3.592	2	2	2	2	1	1
Dte_g11576				0	0	0	0	0.312035	0	NA	NA	NA	NA	NA	NA
Dte_g11577				19.9477	11.8477	16.6617	5.90482	3.53335	4.74185	NA	NA	NA	NA	NA	NA
Dte_g11578				0.939738	0.279838	0.578438	0.358272	0.076616	0.342113	NA	NA	NA	NA	NA	NA
Dte_g11579				35.7833	24.9575	29.5933	11.0967	6.14444	6.30729	NA	NA	NA	NA	NA	NA
Dte_g11580				4.26035	1.23695	1.36364	2.98288	4.25192	0.702669	NA	NA	NA	NA	NA	NA
Dte_g11581				1.20102	0.749408	0.998985	1.69177	1.0217	1.44594	NA	NA	1	NA	NA	1
Dte_g11582				1.2884	1.82781	1.79015	1.94909	1.78894	1.99838	NA	NA	NA	NA	NA	NA
Dte_g11583				0	0	0	0.00580321	0	0	NA	NA	NA	NA	NA	NA
Dte_g11584		THO3	Oligoendopeptidase	50.8005	46.1464	47.6467	56.4514	55.943	53.887	68	64	67	73	64	61
Dte_g11585				4.51722	4.53913	5.31821	3.46308	2.95659	3.4662	NA	NA	NA	1	NA	NA
Dte_g11586			Conserved protein of unknown function	82.5383	90.32	81.479	20.5753	15.2441	20.1115	1	1	NA	NA	NA	NA
Dte_g11587	LCL1		Long-chain-fatty-acid-CoA ligase	6.68376	6.92047	7.07656	7.52209	7.8264	8.1037	2	3	NA	4	2	1
Dte_g11588		ZIP6		0	0	0	0	0	0	NA	NA	NA	NA	NA	NA
Dte_g11589				0	0	0	0	0	0	NA	NA	NA	NA	NA	NA
Dte_g11590				9.46402	9.03671	9.3713	9.78901	8.92365	9.93671	NA	NA	NA	1	NA	NA
Dte_g11591	IGS1		Indole-3-glycerol-phosphate synthase	19.9922	21.199	20.449	16.2845	14.8325	14.1239	1	5	6	NA	NA	2
Dte_g11592				0.329791	0.583439	0.548948	0.746783	0.429063	0.564565	NA	NA	NA	NA	NA	NA
Dte_g11593	CLPR6		inactive subunit of chloroplast ClpP complex	74.2318	76.3839	74.9103	71.5137	75.1758	68.1512	14	17	21	16	18	15
Dte_g11594	ZIP12		Zinc/iron transporter	46.1874	46.4261	43.8486	18.2278	20.4677	13.6801	3	3	5	NA	NA	NA
Dte_g11595				143.308	134.614	103.432	75.2046	104.238	99.7399	NA	NA	NA	NA	NA	NA
Dte_g11596	SOUL1		SOUL heme-binding protein	69.9137	83.7981	70.2948	79.5785	75.4365	74.2653	NA	NA	NA	NA	NA	NA
Dte_g11597				0	0	0.000572243	0	0	0	NA	NA	NA	NA	NA	NA
Dte_g11598				14094	16341.4	13757.3	14155.4	14278.9	13629.3	NA	NA	NA	NA	NA	NA
Dte_g11599				9.44556	9.88412	8.692	8.13396	5.69384	7.17107	NA	NA	NA	NA	NA	NA
Dte_g11600	CGL51		Conserved in the Green Lineage	43.3125	40.7059	40.9888	38.5891	40.4769	38.8778	NA	NA	NA	NA	NA	NA
Dte_g11601	RPN10		26S proteasome regulatory subunit	33.807	32.7183	28.2138	32.7571	27.6978	27.7024	24	29	24	19	21	19
Dte_g11602	PHT4G		Sodium-dependent phosphate transporter, major facilitator superfamily	26.3668	22.0111	22.88	41.8866	32.3873	36.9811	NA	1	1	1	1	2
Dte_g11603				27.5033	33.6465	31.4399	32.1012	37.7312	33.8089	NA	NA	NA	NA	NA	1
Dte_g11604				18.837	21.2838	20.7164	16.8324	15.5392	17.42	NA	NA	NA	NA	NA	NA
Dte_g11605				35.4237	37.7113	25.9161	24.0778	26.8178	27.9415	NA	NA	NA	NA	NA	NA
Dte_g11606				0	0	0	0	0	0	NA	NA	NA	NA	NA	NA
Dte_g11607	TSM2		Methionyl-tRNA synthetase	21.4306	21.9393	19.3954	29.5927	30.2851	27.2939	6	6	9	7	6	8
Dte_g11608				0	0	0	0	0	0	NA	NA	NA	NA	NA	NA
Dte_g11609				9.48382	7.00717	8.16007	12.6354	8.21429	10.9394	NA	NA	NA	NA	NA	NA
Dte_g11610				13.1001	14.3291	14.8776	16.367	15.5116	16.576	NA	NA	1	NA	NA	NA
Dte_g11611				0.0032938	0.121548	0.00305933	0.0880516	0.188297	0	NA	NA	NA	NA	NA	NA
Dte_g11612				4.65555	4.9418	5.51131	5.76778	6.41888	5.24537	NA	NA	NA	NA	NA	NA
Dte_g11613				4.22772	4.04455	4.8995	5.7321	6.74706	6.22579	NA	NA	NA	NA	NA	NA
Dte_g11614	RPT4		26S proteasome regulatory subunit	55.6088	62.9089	56.023	51.7698	49.6465	50.1857	24	19	25	21	19	23
Dte_g11615				1.64095	2.24007	2.26678	2.87648	2.30674	2.5342	NA	NA	NA	NA	NA	NA
Dte_g11616				14.0894	14.1601	11.9969	10.0268	13.5929	10.8284	NA	1	1	NA	NA	NA
Dte_g11617				7.08475	8.81562	12.9581	8.02594	7.50897	8.78161	NA	NA	NA	NA	NA	NA
Dte_g11618	AP4E		Epsilon4-Adaptin	17.0217	18.5103	19.228	15.7034	15.8103	14.4479	14	7	6	5	3	4
Dte_g11619				1.11341	0.553199	1.08844	2.4747	1.98949	2.49862	NA	NA	NA	NA	NA	NA
Dte_g11620	RAD51		RAS associated with diabetes protein 51	17.3526	14.6467	14.4561	10.0534	9.99366	9.62493	NA	NA	NA	NA	NA	NA
Dte_g11621	FAP263		Flagellar Associated Protein 263	27.5384	37.5514	30.5536	19.2646	26.3487	23.9426	NA	NA	NA	1	NA	NA
Dte_g11622				5.43848	6.70541	4.83431	6.31739	5.15882	6.35484	NA	NA	NA	NA	NA	NA
Dte_g11623				4.55563	5.4618	4.67914	4.17874	4.75635	4.9342	NA	NA	NA	NA	NA	NA
Dte_g11624				0	0	0	0	0	0	NA	NA	NA	NA	NA	NA
Dte_g11625				5.67747	6.20599	6.18587	5.25089	4.8623	5.27796	NA	NA	NA	NA	NA	NA
Dte_g11626				9.30741	11.083	11.1107	13.5373	12.4599	13.4594	NA	NA	NA	NA	NA	NA
Dte_g11627	HMA1		heavy metal transporting ATPase	10.9415	10.6981	11.5335	12.4269	12.9294	12.3757	NA	1	NA	NA	NA	NA
Dte_g11628	LIP1		DAG lipase	5.84332	6.11813	7.43749	6.16473	6.12077	5.60637	NA	NA	NA	NA	NA	NA
Dte_g11629	NUP93		Nucleoporin 93	23.1727	25.0308	23.4872	19.8577	19.4369	19.8897	10	12	8	10	9	10
Dte_g11630	NUOB16		NADH:ubiquinone oxidoreductase B16.6 subunit	86.4501	100.134	85.208	155.063	146.021	144.606	9	9	8	11	12	11
Dte_g11631				4.20589	3.78264	3.94344	3.41105	3.87238	4.28932	NA	NA	NA	NA	NA	NA
Dte_g11632				15.5426	16.6318	15.8749	14.1539	11.9197	13.7547	3	1	1	NA	NA	NA
Dte_g11633				45.2625	43.4357	39.6778	38.1866	38.5399	39.513	NA	NA	NA	NA	NA	NA
Dte_g11634				0	0	0	0	0	0	NA	NA	NA	NA	NA	NA
Dte_g11635				0	0.0450129	0.000120107	0	0.0856241	0	NA	NA	NA	NA	NA	NA
Dte_g11636				0	0	0	0	0	0	NA	NA	NA	NA	NA	NA
Dte_g11637				0	0	0	0	0	0	NA	NA	NA	NA	NA	NA
Dte_g11638				0	0	0	0	0	0	NA	NA	NA	NA	NA	NA
Dte_g11639				0.0596693	0	0.128548	0.0375514	0	0	NA	NA	NA	NA	NA	NA
Dte_g11640				0.0413079	0	0.0330542	0.0375514	0	0	NA	NA	NA	NA	NA	NA
Dte_g11641				6.18293	4.78413	6.55184	6.11082	5.90134	5.16458	NA	NA	NA	NA	NA	NA
Dte_g11642				1.34463	1.42477	1.24132	0.701071	1.32421	0.846667	NA	NA	NA	NA	NA	NA
Dte_g11643	ZCP2A		Zn chaperone	6.81434	6.39564	6.32822	7.54285	6.80531	7.2474	NA	NA	NA	NA	NA	NA
Dte_g11644				2.92134	3.18556	3.46104	2.94816	3.01818	3.60336	NA	NA	NA	NA	NA	NA
Dte_g11645	DCC1A		Outer Arm Dynein Docking Complex 1	5.57804	7.48736	7.10709	4.34282	7.86416	6.34123	NA	NA	NA	NA	NA	NA
Dte_g11646				33.8388	9.82472	18.9543	23.4797	10.7595	48.0444	NA	NA	NA	NA	NA	NA
Dte_g11647				0	0	0	0	0	0	NA	NA	NA	NA	NA	NA
Dte_g11648				34.2978	30.0475	33.243	24.3219	26.2983	25.0146	NA	NA	NA	NA	NA	NA
Dte_g11649				50.1838	34.4018	57.8537	30.5055	30.2103	30.7724	NA	NA	NA	NA	NA	NA
Dte_g11650				1.91146	2.32264	1.64585	1.04356	1.47395	1.09694	NA	NA	NA	NA	NA	NA
Dte_g11651	ZCP2B		Zn chaperone	6.63984	6.12849	6.09919	7.23205	6.53267	7.0426	NA	NA	NA	NA	NA	NA
Dte_g11652				2.81511	2.7471	3.15732	3.16132	2.98925	3.76261	NA	NA	NA	NA	NA	NA
Dte_g11653				4.97603	5.96912	5.9512	4.40123	4.79383	5.37722	NA	NA	NA	NA	NA	NA
Dte_g11654	DCC1B		Outer Arm Dynein Docking Complex 1	5.57804	7.48736	7.10709	4.34282	7.86416	6.34123	NA	NA	NA	NA	NA	NA
Dte_g11655				0.300649	0.241249	0.28898	0.396488	0.651672	0.28759	NA	NA	NA	NA	NA	NA
Dte_g11656				1.91146	2.32264	1.64585	1.04356	1.47395	1.09694	NA	NA	NA	NA	NA	NA
Dte_g11657	ZCP2C		Zn chaperone	6.81434	6.39564	6.32822	7.54285	6.80531	7.2474	NA	NA	NA	NA	NA	NA
Dte_g11658				3.79411	4.31079	4.47932	3.59142	3.79931	4.31607	NA	NA	NA	NA	NA	NA
Dte_g11659	DCC1C		Outer Arm Dynein Docking Complex 1	5.14573	6.72138	6.50687	4.0615	7.23417	5.71683	NA	NA	NA	NA	NA	NA
Dte_g11660				15.0664	21.8201	22.5285	20.4861	15.0605	26.67	NA	NA	NA	NA	NA	NA
Dte_g11661				1.34463	1.42477	1.24132	0.701071	1.32421	0.846667	NA	NA	NA	NA	NA	NA
Dte_g11662	ZCP2D		Zn chaperone	6.71461	6.21088	6.17293	7.13848	6.52422	6.93303	NA	NA	NA	NA	NA	NA
Dte_g11663				3.79411	4.31079	4.47932	3.59142	3.79931	4.31607	NA	NA	NA	NA	NA	NA
Dte_g11664	DCC1D		Outer Arm Dynein Docking Complex 1	5.57804	7.48736	7.10709	4.34282	7.86416	6.34123	NA	NA	NA	NA	NA	NA
Dte_g11665	IFT172		Intraflagellar Transport Protein 172	11.0925	13.2606	14.4213	10.1894	12.5928	12.0809	8	11	10	5	4	8
Dte_g11666				9.29952	8.72311	9.55933	7.16173	8.41582	6.65816	NA	NA	NA	NA	NA	NA
Dte_g11667	DLX2		Flagellar Outer Arm Dynein light chain 5, thioredoxin	35.4789	39.8302	31.4182	32.3547	33.5923	25.3731	2	4	5	3	5	NA
Dte_g11668				49.0214	51.2499	43.1007	50.0918	43.9387	44.3955	1	NA	1	1	NA	NA
Dte_g11669				6.33848	4.60077	6.48917	4.43503	3.16142	3.23507	NA	NA	NA	NA	NA	NA
Dte_g11670				5.29232	5.24994	5.54503	5.24597	5.48652	5.66627	2	2	2	2	1	1
Dte_g11671				0	0	0	0	0	0	NA	NA	NA	NA	NA	NA
Dte_g11672	SRX2		Related to sulfiredoxin	83.0805	95.8219	84.13	35.4676	35.0663	32.4761	NA	NA	NA	NA	NA	NA
Dte_g11673				20.778	18.2183	17.1238	18.0436	12.4228	18.7706	1	1	3	NA	2	2
Dte_g11674				8.62894	10.7463	7.97531	18.1676	17.086	15.8287	NA	NA	NA	NA	1	3
Dte_g11675		DNJ23	DnaJ-like protein	6.1244	5.63519	6.05948	8.37346	7.19459	8.13859	1	1	NA	1	NA	3
Dte_g11676				5.5274	5.72182	6.41052	2.91288	3.74491	4.19433	NA	NA	1	NA	NA	NA
Dte_g11677				8.42289	9.72938	9.24022	8.61844	8.63927	8.28689	NA	NA	NA	NA	NA	NA
Dte_g11678	ECH2		Enoyl-CoA hydratase 2	7.2349	8.40229	7.55367	5.60063	5.91541	5.10889	NA	NA	NA	NA	NA	NA
Dte_g11679	EIF5B1		Eukaryotic initiation factor, eIF-5B	30.3762	30.8061	30.8646	44.1204	42.9268	41.5964	15	19	22	10	16	18
Dte_g11680				6.23421	7.30062	7.85788	7.25625	7.00175	8.05095	NA	NA	NA	NA	NA	NA
Dte_g11681				10.2643	9.79181	10.9707	10.8284	7.61521	11.2191	1	2	2	1	NA	1
Dte_g11682	RPL13C		Cytosolic 80S ribosomal protein L12	4312.78	4430.87	4252.1	4979.32	4858.22	4946.62	74	76	72	70	64	71
Dte_g11683				22.5707	28.7671	28.325	24.2069	22.3536	19.4572	NA	NA	NA	NA	NA	NA
Dte_g11684				14.6808	14.7616	13.4257	27.5925	15.7619	15.0388	1	2	NA	2	2	1
Dte_g11685				29.6772	27.5985	32.0197	35.0986	31.1189	36.7218	23	22	28	25	23	27
Dte_g11686	SELB1		Selenocysteine-specific elongation factor EF-Sec	14.8745	15.6934	15.9675	14.6636	15.8944	15.4512	1	NA	NA	NA	NA	NA
Dte_g11687	KIN16B		Kinesin motor protein	4.71826	5.69579	6.36367	6.51135	7.12126	7.54853	NA	NA	NA	NA	NA	NA
Dte_g11688				0	0	0	0	0	0	NA	NA	NA	NA	NA	NA
Dte_g11689				15.2755	15.0942	14.1749	15.4598	12.5848	12.2515	NA	NA	NA	NA	NA	NA
Dte_g11690				4.44497	6.16208	4.32587	2.20302	4.32915	2.93754	NA	NA	NA	NA	NA	NA
Dte_g11691				8.52002	7.36218	7.20027	7.49745	10.4584	9.32629	NA	1	1	NA	NA	1
Dte_g11692				4.05115	4.47028	4.21935	4.04737	5.54581	4.78195	NA	NA	NA	NA	NA	NA
Dte_g11693				43.0475	47.8208	44.169	107.594	113.818	102.048	11	10	14	14	13	20
Dte_g11694				4.60118	5.35055	5.15936	4.67029	5.2527	4.67289	NA	NA	NA	NA	NA	NA
Dte_g11695				0	0	0	0	0	0	NA	NA	NA	NA	NA	NA
Dte_g11696		CPK6	putative carbohydrate kinase	38.2783	13.8921	34.4587	28.4573	25.3565	22.6448	NA	NA	NA	NA	NA	NA
Dte_g11697				13.8217	13.7069	13.5519	11.4595	12.0269	10.5658	NA	NA	NA	NA	NA	NA
Dte_g11698				10.5985	13.8774	11.2246	9.26971	8.25965	8.35987	NA	NA	NA	NA	NA	NA
Dte_g11699				33.8457	30.1074	31.8081	30.694	35.1091	28.4008	2	3	5	4	3	1
Dte_g11700				5.8226	5.94815	6.41934	5.22651	5.41699	5.30717	NA	NA	NA	NA	NA	NA
Dte_g11701				10.5911	11.4436	13.2348	10.3546	9.07251	11.3295	5	5	6	5	2	4
Dte_g11702	PRPL21		Chloroplast ribosomal protein L21	396.661	395.969	341.766	544.078	587.091	561.832	14	11	16	11	12	16
Dte_g11703				0	0	0	0	0	0	NA	NA	NA	NA	NA	NA
Dte_g11704				27.4656	27.6721	25.668	22.5521	27.9154	23.7661	7	7	8	4	5	7
Dte_g11705				51.4387	46.4314	54.2214	54.9103	52.4219	53.8382	NA	NA	NA	NA	NA	NA
Dte_g11706		ERG6	3-beta hydroxysteroid dehydrogenase/epimerase	40.7717	39.389	40.6374	38.9151	40.8463	42.501	7	7	7	8	7	5
Dte_g11707				6.91542	11.536	8.64991	16.3812	23.7114	21.4214	6	5	4	11	10	13
Dte_g11708				0	0	0	0	0	0	NA	NA	NA	NA	NA	NA
Dte_g11709				2.43171	2.69403	3.35401	2.569	2.84862	2.82665	NA	NA	NA	NA	NA	NA
Dte_g11710				3.41885	3.26311	4.02813	3.93814	4.36077	3.73821	1	NA	NA	NA	1	NA
Dte_g11711				0.00335002	0.00354103	0.0112254	0.131804	0.00494909	0	NA	NA	NA	NA	NA	NA
Dte_g11712				1.95692	2.89069	2.22524	2.14397	4.25736	5.3619	NA	NA	NA	NA	NA	1
Dte_g11713	FMR1		Fumarate reductase 1	68.4761	70.2097	69.4491	64.8507	70.4195	70.786	28	26	33	20	21	31
Dte_g11714				0.000255465	0.0340618	0.000669001	0	0.000304543	0.0228895	NA	NA	NA	NA	NA	NA
Dte_g11715	AAA3		Plastidic ADP/ATP translocase	4.50047	3.64331	4.71105	6.48115	4.49995	5.89413	NA	NA	NA	NA	NA	NA
Dte_g11716	ATP23		Assembly factor for F1 mitochondrial ATP synthase	10.9802	10.1838	11.1658	11.1107	9.69803	12.2696	NA	NA	NA	NA	NA	NA
Dte_g11717				49.614	47.3429	52.1168	66.6192	66.3528	64.9578	77	78	72	73	80	72
Dte_g11718				9.60288	8.41987	9.58876	9.51878	8.69905	9.19304	NA	1	NA	NA	NA	NA
Dte_g11719				13.2829	12.6409	10.806	11.411	13.8436	12.922	NA	NA	NA	NA	NA	NA
Dte_g11720				28.8985	32.7772	35.2057	33.4771	38.5461	33.9546	22	23	24	15	17	21
Dte_g11721				0	0	0	0.0734819	0	0	NA	NA	NA	NA	NA	NA
Dte_g11722				0	0.0342012	0	0.0181504	0	0	NA	NA	NA	NA	NA	NA
Dte_g11723				0.718384	0.867261	0.287422	0.356046	0.3807	0.566646	NA	NA	NA	NA	NA	NA
Dte_g11724				0.037486	0.00687075	0.0378635	0.0127528	0.0453133	0.0433954	NA	NA	NA	NA	NA	NA
Dte_g11725				0.0951698	0.189194	0.187944	0.121409	0.117085	0.0379316	NA	NA	NA	NA	NA	NA
Dte_g11726				0	0	0	0	0	0	NA	NA	NA	NA	NA	NA
Dte_g11727				0	0	0	0	0	0	NA	NA	NA	NA	NA	NA
Dte_g11728				0.0266262	0.158128	0.0992383	0.428818	0.61072	0.252026	NA	NA	NA	NA	NA	NA
Dte_g11729				97.0367	112.057	106.567	1183.01	1080.45	1284.54	74	65	65	124	118	134
Dte_g11730				0	0	0	0	0	0	NA	NA	NA	NA	NA	NA
Dte_g11731				10.3679	11.8968	11.0267	13.0957	11.1278	12.4222	NA	NA	NA	NA	NA	NA
Dte_g11732				1.36902	0.613084	0.469065	2.99649	0.799728	1.45413	NA	NA	NA	NA	NA	NA
Dte_g11733				0	0	0	0	0	0	NA	NA	NA	NA	NA	NA
Dte_g11734				6.93359	7.51807	6.69111	11.5554	10.7723	12.8378	NA	NA	NA	1	NA	1
Dte_g11735	HRF1		HRF1 homolog	17.8509	18.8348	15.8952	13.9029	13.3008	13.4452	NA	NA	NA	2	1	NA
Dte_g11736				3.84838	3.45287	4.07384	2.861	3.65394	3.28848	NA	NA	NA	NA	NA	NA
Dte_g11737				31.4142	34.1498	34.9	31.3563	34.689	36.7649	7	10	6	8	11	6
Dte_g11738	PWD1		Phosphoglucan water dikinase 1	20.1618	20.8624	22.6272	26.3641	25.8377	27.2555	40	35	42	36	37	32
Dte_g11739				6.26654	6.15327	6.73471	6.05297	5.45401	5.95315	NA	NA	NA	NA	NA	NA
Dte_g11740	SHMT1		Serine hydroxymethyltransferase	111.04	105.036	98.674	182.617	161.413	165.632	79	81	89	78	80	91
Dte_g11741	TRI1		tRNA isopentenyltransferase	8.53453	9.55764	9.95121	11.2394	12.1469	10.1298	NA	NA	1	1	NA	NA
Dte_g11742	LAG1		Predicted protein related to longevity assurance protein	24.739	25.2465	25.1108	19.4652	19.9968	17.7672	NA	NA	NA	2	2	1
Dte_g11743				0	0	0	0	0	0	NA	NA	NA	NA	NA	NA
Dte_g11744				1.70384	1.88418	1.547	13.8184	14.051	15.8254	1	NA	1	1	2	NA
Dte_g11745				3.91841	4.31528	3.81122	3.68319	3.97403	4.36969	NA	NA	NA	NA	NA	NA
Dte_g11746				0	0	0	0.02324	0.0248492	0	NA	NA	NA	NA	NA	NA
Dte_g11747				4.38945	4.45364	4.53212	5.54402	2.70132	3.12724	NA	NA	NA	NA	NA	NA
Dte_g11748			Putative metallochaperone	9.72068	9.23013	9.24603	7.27211	7.71086	7.13701	NA	NA	NA	NA	NA	NA
Dte_g11749				5.78692	6.44226	7.49468	6.2336	6.55887	7.07117	NA	NA	NA	NA	NA	NA
Dte_g11750				2.57181	2.06552	1.99345	2.32632	2.07524	2.65599	NA	NA	NA	NA	NA	NA
Dte_g11751				41.776	52.3761	48.1173	35.4496	50.6508	34.9492	NA	NA	NA	NA	NA	NA
Dte_g11752	SCLB1		Succinate-CoA ligase beta chain	72.8905	80.2058	71.0261	48.6829	51.0752	46.3416	32	31	28	32	26	29
Dte_g11753				5.09691	6.60068	6.94666	7.46027	7.24815	7.54897	NA	NA	NA	NA	NA	NA
Dte_g11754				36.5696	26.8799	28.1514	22.4837	24.0406	27.7499	NA	NA	NA	NA	NA	NA
Dte_g11755				0.0962606	0	0.0770269	0	0.0774556	0	NA	NA	NA	NA	NA	NA
Dte_g11756	OMT1		Oxoglutarate:malate antiporter	209.827	210.106	212.479	174.759	149.787	159.839	6	6	10	5	4	5
Dte_g11757				0	0	0	0	0	0	NA	NA	NA	NA	NA	NA
Dte_g11758	ERG3		Delta-7-sterol-C5(6)-desaturase	201.799	195.62	189.324	109.441	76.0066	91.7755	NA	NA	NA	NA	NA	NA
Dte_g11759		HLM25	Histone-lysine N-methyltransferase	16.2878	13.4375	12.8553	16.8068	15.5179	13.4091	10	8	6	4	9	3
Dte_g11760	SMP12		U1 small nuclear ribonucleoprotein	77.2238	74.9376	69.9813	80.5221	78.697	76.8904	16	10	11	15	10	11
Dte_g11761				144.006	175.13	143.062	151.901	148.021	128.591	NA	NA	NA	NA	NA	NA
Dte_g11762				5.84596	8.80087	8.54725	7.47596	9.10278	7.00215	NA	NA	NA	NA	NA	NA
Dte_g11763				4.53389	9.6899	9.37227	9.36287	9.21029	8.94059	NA	NA	NA	NA	NA	NA
Dte_g11764				1.01116	0	0.269708	0.475069	0.169322	0	NA	NA	NA	NA	NA	NA
Dte_g11765		SPC25	Putative kinetochore protein Spc25	13.1552	12.3457	13.3976	10.1422	6.90102	10.4813	NA	NA	NA	NA	NA	NA
Dte_g11766	MYO1		Myosin heavy chain, class XI	13.9939	14.7209	15.7595	18.1848	18.7991	20.1148	11	8	9	8	8	5
Dte_g11767				0	0.284926	0	0	0	0	NA	NA	NA	NA	NA	NA
Dte_g11768				34.4272	31.2361	58.5402	61.8527	57.0135	57.7053	NA	NA	NA	NA	NA	NA
Dte_g11769	PIS1		Phosphatidylinositol synthase	12.6282	15.8998	14.4216	20.7816	19.7516	18.1809	NA	NA	NA	NA	NA	NA
Dte_g11770			Similar to Dihydrofolate Reductase-Thymidylate	24.459	20.6514	24.2721	18.7863	13.9102	19.6185	10	9	15	11	10	9
Dte_g11771				0	0	0	0	0	0	NA	NA	NA	NA	NA	NA
Dte_g11772				37.0646	38.8778	40.4319	34.7949	38.5329	37.4906	6	8	10	4	3	5
Dte_g11773				10.3835	11.575	13.317	13.9313	12.229	13.7552	1	2	NA	1	1	2
Dte_g11774				0	0	0	0	0	0	NA	NA	NA	NA	NA	NA
Dte_g11775	FAP276		Flagellar Associated Protein 276	214.502	331.32	217.643	159.042	213.705	150.245	NA	NA	NA	2	5	4
Dte_g11776				3.52667	3.54962	4.28945	5.73307	5.23297	2.89303	NA	NA	NA	NA	NA	NA
Dte_g11777				4.9471	4.67513	5.12293	4.84608	5.18164	4.13171	NA	NA	NA	NA	NA	NA
Dte_g11778				4.29667	4.60384	4.85903	4.3025	4.43778	4.97994	NA	NA	1	NA	NA	NA
Dte_g11779				1.9066	2.95232	3.35641	2.07889	2.62699	5.41398	NA	NA	NA	NA	NA	NA
Dte_g11780				1.39465	1.65649	1.92761	2.13649	1.8141	2.50015	NA	NA	NA	NA	NA	NA
Dte_g11781	VPS22		Subunit of ESCRT-II complex	19.3464	19.0538	16.9378	17.7105	18.2131	17.5939	NA	NA	NA	NA	NA	NA
Dte_g11782				3.73559	4.73524	5.62097	5.33294	6.49837	6.85394	NA	NA	NA	NA	1	NA
Dte_g11783				0	0	0	0	0	0	NA	NA	NA	NA	NA	NA
Dte_g11784	PRPS15		Chloroplast ribosomal protein S15	433.333	457.433	363.854	558.242	594.099	599.093	19	21	22	16	18	19
Dte_g11785	PRPL13		Chloroplast ribosomal protein L13	335.239	330.68	307.184	435.263	472.902	466.465	23	28	23	29	29	27
Dte_g11786				23.1269	33.4503	32.3346	22.4205	22.6262	23.2536	NA	NA	NA	NA	NA	NA
Dte_g11787				17.2984	14.6486	16.7258	11.4313	17.5703	11.3705	NA	NA	NA	NA	NA	NA
Dte_g11788				6.62282	7.70035	8.02288	4.1486	8.82297	5.73182	NA	NA	NA	NA	NA	NA
Dte_g11789				4.12125	4.4662	5.46998	4.10961	6.72205	5.25571	NA	NA	1	NA	1	NA
Dte_g11790				3.84668	5.36337	5.53012	3.81299	4.76804	3.90844	NA	NA	NA	NA	NA	NA
Dte_g11791				5.91559	4.29381	5.74795	4.60725	3.91863	3.16628	NA	NA	NA	NA	NA	NA
Dte_g11792				0	0	0	0	0	0	NA	NA	NA	NA	NA	NA
Dte_g11793				5.28791	4.9847	6.4844	4.62895	4.43997	5.52521	NA	NA	NA	NA	NA	NA
Dte_g11794				3.59197	3.9398	4.21827	4.03525	3.80705	4.4283	2	NA	NA	NA	NA	NA
Dte_g11795				0	0	0	0.0800813	0.0856264	0.127449	NA	NA	NA	NA	NA	NA
Dte_g11796				4.8951	6.17253	5.86123	5.58715	5.66159	5.93265	NA	NA	NA	NA	NA	NA
Dte_g11797	SAT2		Serine O-acetyl transferase	14.9013	15.2672	16.3402	15.5002	14.8187	12.9147	2	1	2	3	1	NA
Dte_g11798				24.9663	26.9409	22.6748	22.0254	23.1536	23.0407	NA	NA	NA	NA	NA	NA
Dte_g11799				4.5661	4.27051	4.32924	5.97142	6.3849	6.4769	NA	NA	NA	NA	NA	NA
Dte_g11800	FBA3F		Fructose-1,6-bisphosphate aldolase, chloroplastic	1779.56	1946.28	1713.96	3423.89	3593.02	3233.61	433	524	466	553	582	609
Dte_g11801				4.99974	5.8736	6.12831	7.93525	9.97535	9.57427	NA	NA	NA	NA	NA	NA
Dte_g11802				3.64527	3.38367	3.80467	7.64562	6.55123	6.16733	NA	NA	1	NA	NA	NA
Dte_g11803	TSW2		Putative tryptophanyl-tRNA synthetase	24.1265	24.2743	21.9819	24.5663	27.5966	26.1905	10	15	15	11	11	15
Dte_g11804				15.0543	15.6861	16.179	13.452	12.4618	13.348	4	5	5	5	4	3
Dte_g11805	BBS3		Bardet-Biedl syndrome-3 associated protein	30.6198	40.8981	28.2271	27.3342	33.592	32.203	4	8	5	4	6	5
Dte_g11806				37.489	29.6386	29.7167	29.8332	35.6299	31.653	4	5	6	4	2	3
Dte_g11807				0.208071	0.139039	0.11496	1.20098	0.771857	0.540683	NA	NA	NA	NA	NA	NA
Dte_g11808	ATM1A		Ataxia telangiectasia mutated protein 1	3.34781	4.023	4.22669	3.83047	3.76511	3.93168	NA	NA	NA	NA	NA	NA
Dte_g11809				3.02468	3.75057	4.23556	3.49789	3.87367	4.42368	NA	NA	NA	NA	NA	NA
Dte_g11810	ATM1B		Ataxia telangiectasia mutated protein 1	2.35081	3.08965	3.80864	3.76863	3.3221	2.83863	NA	NA	NA	NA	NA	NA
Dte_g11811	ATM1C		Ataxia telangiectasia mutated protein 1	1.92294	2.13672	2.90647	1.97669	2.36518	2.09727	NA	NA	NA	NA	NA	NA
Dte_g11812				38.6732	44.8829	35.6004	33.8154	35.3238	32.4886	8	7	8	10	10	9
Dte_g11813				0	0	0.395777	0	0	0.780264	NA	NA	NA	NA	NA	NA
Dte_g11814				0.00974215	0.00942841	0.0155912	0.00256386	0.00548279	0	NA	NA	NA	NA	NA	NA
Dte_g11815				0	0	0	0	0	0	NA	NA	NA	NA	NA	NA
Dte_g11816	ATP2		Mitochondrial F1F0 ATP synthase, beta subunit	598.373	593.188	589.449	455.727	446.708	430.244	229	240	243	225	215	225
Dte_g11817				2.50543	2.21799	2.64202	2.31022	2.42902	2.94137	NA	NA	NA	NA	NA	NA
Dte_g11818			Putative Glucan Water Dikinase	1.93862	2.42089	2.25184	2.38655	2.28668	2.26905	NA	NA	NA	NA	NA	NA
Dte_g11819				7.37085	8.64839	8.59346	7.73839	7.3502	7.62693	NA	NA	NA	NA	NA	NA
Dte_g11820	CGL11		Conserved in the Green Lineage	11.0065	13.6815	10.7465	14.5135	10.9164	14.3368	1	1	2	3	2	3
Dte_g11821				3.59414	3.90259	3.43717	2.86751	2.5086	3.319	NA	NA	NA	NA	NA	NA
Dte_g11822		MKP4	Dual-specificity protein phosphatase	20.4274	26.1987	21.6615	18.4376	20.0664	20.1736	NA	NA	NA	NA	NA	NA
Dte_g11823				16.2674	16.7592	12.7021	13.6542	15.2948	15.9357	NA	NA	NA	NA	NA	NA
Dte_g11824				3.50803	2.6699	3.57018	3.4773	3.3571	4.4058	NA	NA	NA	NA	NA	NA
Dte_g11825	OFD1		Oral-facial-digital syndrome basal body protein 1	2.67748	1.85453	2.12149	2.02955	1.83623	2.11194	NA	NA	1	1	NA	1
Dte_g11826				5.55824	3.93203	5.91515	5.22988	3.34923	3.91687	NA	NA	NA	NA	NA	NA
Dte_g11827				3.16581	2.20322	3.22865	2.80899	2.55109	2.73835	1	NA	NA	NA	NA	NA
Dte_g11828				4.21144	4.25112	4.42081	4.84787	3.45571	4.21488	NA	NA	NA	NA	NA	NA
Dte_g11829				3.15327	2.9571	2.83618	3.17411	2.09852	3.3258	NA	NA	NA	NA	NA	NA
Dte_g11830				1.08683	1.05183	1.30451	1.14584	0	0	NA	NA	NA	NA	NA	NA
Dte_g11831	FAP246		Flagellar Associated Protein 246	3.93366	5.16842	4.91955	2.81466	5.54973	4.35623	NA	NA	NA	NA	NA	NA
Dte_g11832	MRPS7		Mitochondrial ribosomal protein S7	20.598	25.6463	22.4086	22.7117	23.9164	19.5332	1	2	1	3	3	2
Dte_g11833				2.21668	2.68563	3.29541	2.537	2.53104	2.79058	NA	NA	NA	NA	NA	NA
Dte_g11834				4.47974	4.51612	4.86914	4.4405	4.78754	4.91748	NA	NA	NA	NA	NA	NA
Dte_g11835				41.3525	54.3872	23.7568	32.582	29.2191	43.4906	NA	NA	NA	NA	NA	NA
Dte_g11836				5.29555	9.05796	10.5724	6.59355	6.01337	8.31618	NA	NA	NA	NA	NA	NA
Dte_g11837				0	0	0	0	0	0	NA	NA	NA	NA	NA	NA
Dte_g11838				0	0	0	0	0	0	NA	NA	NA	NA	NA	NA
Dte_g11839				105.963	88.5661	116.908	81.1631	100.396	101.31	4	4	2	2	1	1
Dte_g11840				6.29706	5.9673	5.14383	7.02214	8.89882	9.10614	NA	NA	NA	NA	NA	NA
Dte_g11841				41.0504	38.854	43.399	39.6976	38.381	43.7814	6	6	7	8	5	7
Dte_g11842				0.120486	0.175799	0.185799	0.0886715	0.11855	0.124085	NA	NA	NA	NA	NA	NA
Dte_g11843				33.2437	31.5742	30.7755	30.3233	30.3446	27.3378	14	14	13	7	8	9
Dte_g11844				12.7919	13.2414	13.4281	15.5884	15.1652	13.5226	NA	2	2	NA	NA	NA
Dte_g11845				5.92727	4.23176	5.05396	6.35694	3.91349	4.59866	NA	NA	NA	NA	NA	NA
Dte_g11846				22.1552	22.4296	24.7774	34.0285	31.8968	34.0564	NA	NA	NA	NA	NA	NA
Dte_g11847				6.20042	6.62277	7.35152	6.74573	8.53519	7.81329	NA	NA	NA	NA	NA	NA
Dte_g11848				22.2826	20.5071	21.6655	25.6714	20.2303	21.2239	2	2	2	3	3	4
Dte_g11849				18.9842	27.2591	20.7511	14.3902	18.5429	16.6382	NA	NA	NA	NA	NA	NA
Dte_g11850		FAO6	FAD-dependent oxidoreductase	8.1706	6.94845	6.56409	10.0872	7.85173	9.19218	2	1	1	2	3	NA
Dte_g11851				18.22	37.3753	27.0254	28.3787	24.8678	33.4731	NA	NA	NA	NA	NA	NA
Dte_g11852				0	0.0503657	0	0	0	0	NA	NA	NA	NA	NA	NA
Dte_g11853				3.33209	3.60101	3.37733	3.30291	2.47213	2.62829	NA	NA	NA	NA	NA	NA
Dte_g11854	SDH2		Iron-sulfur subunit of mitochondrial succinate dehydrogenase	10.0773	10.4432	11.7031	34.3869	33.5543	31.9356	2	2	2	4	1	3
Dte_g11856				0	0	0	0	0	0	NA	NA	NA	NA	NA	NA
Dte_g11857				0	0	0	0	0	0	NA	NA	NA	NA	NA	NA
Dte_g11858				1.64547	1.83812	2.12339	2.01907	2.06479	2.49369	NA	NA	NA	NA	NA	NA
Dte_g11859		SMM20	S-adenosyl-L-methionine-dependent methyltransferase	6.27644	5.31473	4.0622	6.50789	5.86258	5.77559	NA	NA	NA	NA	NA	NA
Dte_g11860				4.90577	5.12205	4.64355	5.91448	7.1803	5.54354	NA	NA	1	NA	NA	NA
Dte_g11861	EFP2		Mitochondrial elongation factor P	8.44345	7.6763	6.65401	7.60864	7.59312	6.86184	NA	NA	NA	NA	NA	NA
Dte_g11862				140.642	142.303	156.389	257.436	275.225	261.522	134	143	126	157	156	164
Dte_g11863	ARL13		ARF-like GTPase	4.30085	5.37378	5.05952	5.09037	6.15722	5.11395	NA	NA	NA	NA	NA	NA
Dte_g11864				3.79749	3.05669	3.46117	4.15146	3.8809	4.16458	NA	NA	NA	NA	NA	NA
Dte_g11865				12.4764	12.2408	12.8229	11.0624	10.3119	12.5497	2	NA	2	2	2	1
Dte_g11866		FAO10	FAD-dependent oxidoreductase	7.07762	7.56003	7.88688	6.91169	6.72349	7.52627	NA	NA	NA	NA	NA	NA
Dte_g11867				5.48774	4.77991	5.02097	4.35174	4.8117	3.8564	NA	NA	NA	NA	NA	NA
Dte_g11868				7.34917	7.1125	6.93626	6.91122	7.05691	7.13461	NA	NA	NA	NA	NA	NA
Dte_g11869	NUOB13		NADH:ubiquinone oxidoreductase 18 kDa subunit	99.8923	119.365	109.133	103.059	105.874	92.9435	4	5	5	10	11	9
Dte_g11870				17.4564	17.4976	20.4538	15.1405	15.5281	9.34339	NA	NA	NA	NA	NA	NA
Dte_g11871				11.8335	13.8161	14.2586	15.8898	20.5631	19.2106	1	NA	1	NA	NA	NA
Dte_g11872				4.94785	5.14721	5.36795	6.35567	6.52079	7.65935	7	4	8	5	6	10
Dte_g11873				0.182376	0	0	0.903893	0.193296	0	NA	NA	NA	NA	NA	NA
Dte_g11874				14.8748	15.0084	12.1559	11.6074	17.4427	18.4731	NA	NA	NA	NA	NA	NA
Dte_g11875	PETC7		Chloroplast cytochrome b6f Rieske iron-sulfur center subunit	0.37744	0.300596	0.352361	0.604149	0.581294	0.672946	5	3	3	7	4	5
Dte_g11877	PETC8		Chloroplast cytochrome b6f Rieske iron-sulfur center subunit	0.353831	0.171218	0.330321	0.603961	0.581294	0.672946	NA	NA	NA	NA	NA	NA
Dte_g11878	PUF4		Puf protein	3.6688	3.91546	3.88489	5.49602	3.47917	4.69982	1	NA	NA	NA	NA	NA
Dte_g11879		KDG4	Diacylglycerol/ceramide/sphingosine kinase	5.35323	5.93785	5.84839	6.88128	6.7878	6.78687	1	2	1	2	NA	2
Dte_g11880	IPP5		Inositol polyphosphate related phosphatase	6.50857	7.29355	7.56967	7.23516	6.08838	6.85896	NA	NA	NA	NA	NA	NA
Dte_g11881				6.02269	9.2094	7.32534	4.41775	9.83031	6.27075	NA	NA	NA	NA	NA	NA
Dte_g11882	COQ8		Ubiquinone biosynthesis protein	7.9595	8.96467	9.2319	7.97226	7.20156	7.39394	NA	NA	NA	NA	NA	NA
Dte_g11883	FAP126		Flagellar Associated Protein 126	68.5554	96.3621	80.4576	71.5145	87.5385	87.0351	1	4	3	1	4	2
Dte_g11884				26.338	27.2042	29.0207	42.9731	37.5989	37.6522	6	10	10	8	10	10
Dte_g11885	RPS9		Cytosolic 80S ribosomal protein S9	4961.7	5584.01	4704.14	5320.41	5269.18	5205.32	25	28	39	22	20	29
Dte_g11886				0.000369796	0	0	0.00147018	0.00157198	0.028681	NA	NA	NA	NA	NA	NA
Dte_g11887				19.5213	17.1004	16.7321	16.138	14.1478	16.3109	5	4	6	3	5	7
Dte_g11888	MCM7		Minichromosome maintenance protein	19.1425	20.6647	23.1318	21.935	18.3579	20.6819	26	31	24	26	24	25
Dte_g11889	FAP201A		Leucine Rich Repeat Flagellar Associated Protein 201	2.57565	3.75661	4.32522	3.91953	2.84522	3.37649	NA	NA	NA	NA	NA	NA
Dte_g11890	FAP201B		Leucine Rich Repeat Flagellar Associated Protein 201	8.9195	8.57147	8.24309	6.28859	9.12072	6.0446	2	3	1	2	NA	NA
Dte_g11891	MIF3		Mitochondrial translation initiation factor 3	10.692	12.0916	11.6318	9.64566	10.1226	9.00215	NA	1	NA	NA	NA	NA
Dte_g11892				0.751161	0.500225	0.600357	0.63235	0.611031	1.36091	NA	NA	NA	NA	NA	NA
Dte_g11893				0	0	0	0	0	0	NA	NA	NA	NA	NA	NA
Dte_g11894				1.5699	1.67927	2.26119	2.34241	2.31195	2.63302	NA	NA	NA	NA	1	NA
Dte_g11895				2.60792	3.9121	3.02591	2.58508	3.386	2.8799	NA	NA	NA	NA	NA	NA
Dte_g11896	PETC3		Chloroplast cytochrome b6f Rieske iron-sulfur center subunit	0.421303	0.233064	0.529807	0.477421	0.446669	0.379907	NA	NA	NA	NA	NA	NA
Dte_g11897				0	0.257352	0	0	0	0	NA	NA	NA	NA	NA	NA
Dte_g11898				3.18808	3.70833	4.01629	3.83413	4.34274	3.81956	NA	NA	NA	NA	NA	NA
Dte_g11899	FAP135		Calpain-Like Flagellar Associated Protein 135	7.76749	8.28326	8.53748	5.17171	8.69859	6.56611	1	NA	NA	1	NA	2
Dte_g11900				24.2322	27.3038	27.7741	27.269	26.9859	28.0705	NA	NA	NA	NA	NA	NA
Dte_g11901				16.9589	17.8964	18.6305	14.721	14.7248	13.4524	NA	NA	NA	NA	NA	NA
Dte_g11902				0.429002	0.556808	0.37998	1.3653	0.620155	0.261995	NA	NA	NA	NA	NA	NA
Dte_g11903	IDI1		Isopentenyl-diphosphate delta-isomerase	14.5522	16.0041	14.9716	13.4881	17.2264	15.3544	4	3	4	2	4	2
Dte_g11904	CPLD16A		Putative RNA methyl transferase	56.9407	67.824	52.5732	82.4921	69.6349	55.2783	NA	NA	NA	NA	NA	NA
Dte_g11905	CPLD16B		Putative RNA methyl transferase	4.5589	5.83952	5.47199	6.24681	5.05327	6.76887	NA	NA	NA	1	NA	NA
Dte_g11906				13.406	15.3671	14.7282	13.2886	14.4417	11.7012	NA	NA	NA	NA	NA	NA
Dte_g11907	VIPP2		Vesicle inducing protein in plastids 2	3.92002	3.06731	2.33589	3.47231	1.67958	2.76309	NA	1	2	NA	NA	1
Dte_g11908				0	0	0	0	0	0	NA	NA	NA	NA	NA	NA
Dte_g11909				0.706582	0.708006	0.950612	0.523355	0.653865	0.215677	NA	NA	NA	NA	NA	NA
Dte_g11910				0.337844	0.326964	0	0	3.17896	4.73167	NA	NA	NA	NA	NA	NA
Dte_g11911				11.9972	15.4234	10.03	11.0047	14.4237	11.2993	NA	NA	NA	NA	NA	NA
Dte_g11912	MRPL33		Mitochondrial ribosomal protein L33	240.256	199.769	211.205	197.9	251.055	213.531	NA	NA	NA	NA	NA	NA
Dte_g11913				16.5391	16.9352	17.0738	15.0514	13.5809	14.6931	NA	NA	NA	NA	NA	NA
Dte_g11914				16.5317	14.6859	15.5484	17.1818	13.795	14.3049	NA	NA	NA	NA	NA	NA
Dte_g11915		SNE17	Extended short-chain dehydrogenase	25.916	24.8058	22.8647	32.1818	28.8764	21.7149	8	11	6	12	11	11
Dte_g11916				42.8568	43.7809	51.4404	51.9217	45.423	46.9507	1	1	NA	1	1	2
Dte_g11917	CPLD22		Putative GDP-fucose transporter, conserved in the plant lineage and diatoms	24.2685	28.4938	25.0646	23.2167	26.3198	23.0006	1	NA	NA	NA	NA	NA
Dte_g11918				42.4522	50.5346	43.991	41.2387	45.4441	27.1231	NA	NA	NA	NA	NA	NA
Dte_g11919	RPL4		Ribosomal protein L4	2248.47	2304.63	2202.41	2691.71	2612.68	2751.7	91	89	101	84	92	86
Dte_g11920				36.5305	42.513	36.8807	33.3904	39.0797	36.2649	8	11	9	8	8	10
Dte_g11921	VTE4B		Tocopherol O-methyltransferase/gamma-tocopherol methyltransferase	16.1207	13.4005	12.9532	18.1676	18.5039	18.8889	1	NA	1	NA	1	1
Dte_g11922	VTE4A		Tocopherol O-methyltransferase/gamma-tocopherol methyltransferase	57.1461	63.8877	58.3424	86.9217	85.6305	73.0536	NA	NA	NA	1	NA	1
Dte_g11923				4.33424	4.35252	4.84699	4.44358	4.85969	4.49323	NA	NA	NA	1	NA	NA
Dte_g11924				9.58974	10.2779	10.5254	11.3722	10.8229	11.422	1	NA	NA	NA	NA	NA
Dte_g11925	PETC4		Chloroplast cytochrome b6f Rieske iron-sulfur center subunit	0.402821	0.2227	0.506484	0.45619	0.426806	0.363012	NA	NA	NA	NA	NA	NA
Dte_g11926				12.2346	14.2398	13.0619	15.1592	13.4108	13.9168	2	2	4	2	1	3
Dte_g11927	UBC9		Ubiquitin-conjugating enzyme E2	283.877	300.185	268.438	312.628	308.417	296.684	NA	1	1	NA	NA	NA
Dte_g11928				7.00343	7.04111	7.78043	7.00949	6.1256	6.97224	NA	NA	NA	NA	NA	NA
Dte_g11929				7.72359	7.21258	7.80675	6.31279	8.90414	8.55046	NA	NA	NA	NA	NA	NA
Dte_g11930	TPIC1		Triose phosphate isomerase, chloroplast precursor	159.743	191.412	170.047	345.705	405.075	356.34	63	61	64	57	57	63
Dte_g11931				0.096178	0.0775126	0.0549574	0.158652	0.124449	0.0222205	NA	NA	NA	NA	NA	NA
Dte_g11932	FAP413B		Flagellar Associated Protein 413	2.18956	2.27041	2.33364	3.64771	3.481	3.7154	NA	1	1	NA	2	NA
Dte_g11933				15.436	13.5557	17.8414	19.2677	20.6019	17.587	1	NA	NA	NA	NA	NA
Dte_g11934			Universal stress protein	53.9646	57.8898	51.3328	68.9595	72.586	60.5157	8	6	11	13	12	18
Dte_g11935	RAA9		component psaA trans-splicing sub complex I	5.88288	5.72356	5.90297	7.86771	7.88465	8.00389	NA	NA	NA	NA	NA	NA
Dte_g11936	CLPB1		ClpB chaperone, Hsp100 family	7.05268	5.40937	5.96982	8.91698	6.02575	6.28203	1	NA	NA	NA	NA	NA
Dte_g11937				0	0	0	0	0	0	NA	NA	NA	NA	NA	NA
Dte_g11938				4.55708	5.18699	5.37807	4.81547	4.82995	5.26745	NA	NA	NA	NA	NA	NA
Dte_g11939				8.8143	10.9484	10.4917	11.6891	10.1471	12.6123	1	NA	NA	NA	NA	NA
Dte_g11940	SEC62		SEC62-subunit of ER-translocon	18.0453	19.4289	19.1927	18.558	13.7865	13.522	1	NA	NA	NA	NA	1
Dte_g11941	TSX1		Glutamyl/glutaminyl-tRNA synthetase, chloroplast precursor	91.2195	88.2283	86.3611	77.6991	61.6206	70.4684	26	36	39	32	42	36
Dte_g11942				8.47472	10.7238	10.0932	7.83612	8.35551	8.84381	3	2	NA	1	2	NA
Dte_g11943				10.1897	10.8159	8.76745	8.90579	8.24506	11.408	NA	NA	NA	NA	NA	NA
Dte_g11944	YEE2		Integral membrane protein	36.3958	30.3804	30.9438	41.3597	34.2354	42.1395	2	2	2	2	2	2
Dte_g11945	ATG17		AuTophaGy related	4.33248	5.68149	5.72138	4.64038	5.12638	4.98676	NA	NA	NA	NA	NA	NA
Dte_g11946				7.18652	7.53981	8.26966	9.07783	7.61684	8.52794	2	2	2	1	2	1
Dte_g11947	YEE1		Integral membrane protein	0.0768714	0.223187	0.246047	0.152396	0.0814743	0.121269	NA	NA	NA	NA	NA	NA
Dte_g11948				0	0	0	0	0	0	NA	NA	NA	NA	NA	NA
Dte_g11949				5.46978	6.44011	6.52298	6.00247	8.3929	7.87328	NA	NA	NA	NA	NA	NA
Dte_g11950				8.616	9.29644	9.98462	6.56222	10.3701	7.90961	1	NA	NA	NA	NA	NA
Dte_g11951				5.3445	5.17239	7.57277	15.8524	11.7631	17.0346	NA	NA	NA	NA	NA	NA
Dte_g11952				0	0	2.02205	1.25242	4.19898	4.25123	NA	NA	NA	NA	NA	NA
Dte_g11953				0.729324	1.86177	2.37763	2.28622	2.52416	3.08732	NA	NA	NA	NA	NA	NA
Dte_g11954	RPS3		Cytosolic 80S ribosomal protein S3	4331.68	4590.98	3992.17	3305.77	3266.58	3045.64	55	63	73	49	49	45
Dte_g11955	NRT1		Nitrate transporter NRT1 family	15.4617	15.7077	17.08	23.8833	25.2237	25.6044	NA	NA	NA	NA	NA	NA
Dte_g11956				9.54912	11.014	11.7757	11.6698	17.6076	11.453	7	5	8	5	6	6
Dte_g11957				6.18941	6.86668	7.63039	7.33231	7.57336	8.01771	NA	NA	NA	NA	NA	NA
Dte_g11958				2.94031	3.1955	3.9535	5.24795	5.3898	4.71455	1	1	NA	NA	NA	NA
Dte_g11959				456.894	457.806	434.993	712.578	722.662	672.256	72	68	71	63	65	68
Dte_g11960				7.29419	9.02868	8.45125	8.16783	7.12342	7.77684	NA	NA	NA	NA	NA	NA
Dte_g11961				8.79393	10.9489	11.7914	18.7296	19.5731	20.8844	NA	NA	1	NA	1	NA
Dte_g11962				0	0	0	0.0163163	0	0	NA	NA	NA	NA	NA	NA
Dte_g11963	CPLD27		coclaurine N-methyltransferase	23.4866	21.7997	23.0801	14.4995	14.7756	15.1673	NA	NA	NA	NA	NA	NA
Dte_g11964	GSR2		Glutathione reductase	65.3042	64.422	60.1296	62.0646	59.5878	57.1824	68	64	64	54	60	62
Dte_g11965		GLC1	Glucosidase 1	11.9938	11.7098	12.1975	12.91	11.76	12.4611	2	3	2	NA	NA	3
Dte_g11966	DLA1		Dihydrolipoamide acetyltransferase	66.1442	68.3764	64.8361	53.7569	51.8298	54.5716	16	19	17	14	15	21
Dte_g11967				3.3425	1.7328	3.32886	3.01841	1.72018	3.07074	NA	NA	NA	NA	NA	1
Dte_g11968				0	0	0	0	0	0	NA	NA	NA	NA	NA	NA
Dte_g11969				0	0	0	0	0	0	NA	NA	NA	NA	NA	NA
Dte_g11970				0.163442	0	0.130785	0.105299	0.22518	0	NA	NA	NA	NA	NA	NA
Dte_g11971				1.19691	1.62171	0.957757	0.711856	1.52229	3.02111	NA	NA	NA	NA	NA	NA
Dte_g11972				1.65716	1.568	1.98561	2.07575	2.57566	2.01238	1	NA	NA	NA	NA	NA
Dte_g11973				0	0	0	0	0	0	NA	NA	NA	NA	NA	NA
Dte_g11974				2.14882	3.13781	3.63433	4.16204	3.36462	4.84898	NA	NA	NA	NA	NA	NA
Dte_g11975				3.37723	3.1555	7.04615	7.54121	5.18361	9.87421	NA	NA	NA	NA	NA	NA
Dte_g11976				2.03477	2.24886	3.18416	3.1556	2.71085	3.18752	NA	NA	NA	NA	NA	NA
Dte_g11977				0	0	0	0	0	0	NA	NA	NA	NA	NA	NA
Dte_g11978				4.63012	4.33547	4.8853	5.27576	4.77119	4.91232	NA	NA	NA	NA	NA	NA
Dte_g11979				3.15891	4.72809	5.45911	6.04389	6.1936	6.27002	NA	NA	NA	NA	NA	NA
Dte_g11980				4.14561	4.98738	5.47089	7.19644	7.08508	7.7669	1	NA	2	NA	NA	NA
Dte_g11981				0	0	0	0	0	0	NA	NA	NA	NA	NA	NA
Dte_g11982				17.3475	18.4279	23.2047	21.445	17.4268	21.3741	NA	NA	NA	NA	NA	NA
Dte_g11983				17.1547	17.7099	24.1948	18.7201	17.8863	22.5175	NA	NA	NA	NA	NA	NA
Dte_g11984				0	0.18298	0	0	0	0	NA	NA	NA	NA	NA	NA
Dte_g11985				0	0.489757	0.40494	0.189148	0	0	NA	NA	NA	NA	NA	NA
Dte_g11986				13.0176	15.0923	18.3222	19.2149	12.9594	18.607	NA	NA	NA	NA	NA	NA
Dte_g11987				6.24666	7.19665	9.19241	11.3714	9.68926	10.5501	NA	NA	NA	NA	NA	NA
Dte_g11988				8.98234	9.43428	10.7382	10.8967	10.5301	10.4715	NA	NA	NA	NA	NA	NA
Dte_g11989				4.26413	4.83842	6.29312	5.74823	6.07917	6.71712	NA	NA	NA	NA	NA	NA
Dte_g11990				1.8335	2.7742	3.94954	3.32753	3.39845	4.2542	NA	NA	NA	NA	NA	NA
Dte_g11991				3.48125	5.04681	7.21176	4.01645	5.24211	4.21573	NA	NA	NA	NA	NA	NA
Dte_g11992				6.08457	7.90758	11.7547	6.63441	6.81742	8.63888	NA	NA	NA	NA	NA	NA
Dte_g11993				4.40619	5.93338	10.1251	5.48995	5.83062	3.56414	NA	NA	NA	NA	NA	NA
Dte_g11994				0.0954096	0	0	0.0945739	0	0	NA	NA	NA	NA	NA	NA
Dte_g11995				0	0	0	0	0	0	1	2	NA	2	NA	NA
Dte_g11996				0	0	0	0	0	0	NA	NA	NA	NA	NA	NA
Dte_g11997				0.143979	0.0654829	0.0971613	0.027741	0.0472284	0.00838607	NA	NA	NA	NA	NA	NA
Dte_g11998	FTSH9		FtsH-like ATPase/metalloprotease	5.2808	5.00536	6.186	7.71691	8.07816	9.31844	1	1	1	NA	NA	NA
Dte_g11999				2.52696	0	0.305238	0	0	0	NA	NA	NA	NA	NA	NA
Dte_g12000				0	0.00436136	0.00360605	0.00417642	0	0.0132396	NA	NA	NA	NA	NA	NA
Dte_g12001				33.0961	38.6358	38.1963	70.1228	68.6822	67.3123	59	57	68	64	62	65
Dte_g12002				88.9472	104.338	80.5909	77.8762	88.7709	80.5335	5	5	3	3	5	3
Dte_g12003		RMT1	ribulose-1,5 bisphosphate carboxylase oxygenase large subunit N-methyltransferase, putative	6.75856	5.99584	6.5724	23.5408	17.0625	19.6951	7	5	4	17	18	16
Dte_g12004				6.71497	6.96582	7.6569	6.67696	6.73896	6.48837	NA	1	3	NA	1	1
Dte_g12005				13.395	13.6405	17.2617	18.9301	17.5041	17.5671	10	10	12	13	13	13
Dte_g12006				29.9079	30.699	34.4477	34.587	30.2579	32.884	NA	NA	NA	NA	NA	NA
Dte_g12007	LCS1A		Long-chain acyl-CoA synthetase	24.3021	23.3384	27.0426	49.0066	42.1239	44.2085	3	5	8	5	3	6
Dte_g12008				16.9877	15.4454	17.1697	20.9751	20.4572	18.2196	7	7	1	13	10	8
Dte_g12009				0	0.154557	0.106064	0	0	0	NA	NA	NA	NA	NA	NA
Dte_g12010				0.261247	0.174548	0.336988	0.30862	0.56116	0.461302	NA	NA	NA	NA	NA	NA
Dte_g12011	CYN50		Cyclophilin 50	22.1922	21.7707	21.3945	17.343	19.5072	21.5075	NA	1	NA	NA	NA	NA
Dte_g12012				0.0851272	0	0.068118	0	0	0	NA	NA	NA	NA	NA	NA
Dte_g12013	PIGV1		alpha-(1-6)-Mannosyltransferase II	4.31282	5.25763	5.15282	4.03875	4.61623	4.65451	NA	NA	NA	NA	NA	NA
Dte_g12014		DFO1	DUF59 only protein	12.0626	9.46011	8.82032	11.3385	10.8011	8.85857	NA	NA	NA	NA	NA	NA
Dte_g12015				2.60316	2.82897	3.00235	2.81101	2.85152	2.89071	NA	NA	NA	NA	NA	NA
Dte_g12016				4.0311	4.82209	5.40948	3.82207	4.06019	4.02887	NA	NA	NA	NA	NA	NA
Dte_g12017				4.33243	5.15217	5.89735	8.49389	6.82847	7.18774	NA	NA	NA	NA	NA	NA
Dte_g12018				11.5568	14.8657	14.1768	15.8055	16.1488	13.8886	NA	NA	NA	1	2	NA
Dte_g12019				18.311	18.7366	17.6285	22.0265	20.115	21.3641	5	1	5	4	3	5
Dte_g12020				10.1757	9.46665	10.9989	10.7069	8.54939	9.39763	5	5	4	4	4	6
Dte_g12021	DLA4		Dihydrolipoamide acetyltransferase	5.05871	6.52774	6.24057	5.95461	6.81373	9.22735	NA	NA	NA	NA	NA	NA
Dte_g12022				43.595	44.3923	41.8612	39.205	37.7679	34.2871	1	1	NA	NA	NA	NA
Dte_g12023				1.64842	3.1213	3.0969	0.923555	2.88655	2.14822	NA	NA	NA	NA	NA	NA
Dte_g12024	RRP4		RNA binding component of exosome complex	15.97	16.6921	17.2517	15.5926	14.7258	12.2189	2	2	1	1	1	3
Dte_g12025	PRPS21		Chloroplast ribosomal protein S21	251.855	268.333	224.725	356.624	400.534	389.338	15	10	13	17	16	13
Dte_g12026				9.23114	9.64241	10.647	10.7279	8.90671	8.78781	NA	NA	NA	NA	NA	NA
Dte_g12027				1.12903	1.12449	1.26306	1.13	1.11531	1.07212	NA	NA	NA	NA	NA	NA
Dte_g12028				4.50316	3.40067	4.09476	6.76322	6.58069	6.40436	NA	NA	NA	NA	NA	NA
Dte_g12029				0	0	0.181037	0.0330156	0	0	NA	NA	NA	NA	NA	NA
Dte_g12030	PRO1		Profilin	159.382	170.596	145.966	161.639	170.553	167.138	7	6	6	6	5	3
Dte_g12031				2.90617	3.56022	3.92978	3.19066	3.21665	3.42398	NA	NA	NA	NA	NA	NA
Dte_g12032	AMT1A		Ammonium Transporter	158.753	183.772	175.007	334.61	354.99	354.687	9	6	3	8	9	12
Dte_g12033	EGY1		membrane associated metalloprotease involved in chloroplast development	43.534	42.8163	42.5409	96.4846	94.8152	96.4033	23	25	18	28	28	20
Dte_g12034	LC8		Dynein arm light chain 8	1063.93	1191.73	977.239	803.695	831.278	815.857	8	8	9	8	6	9
Dte_g12035				0.324312	0	0.389268	0	0	0.511621	NA	NA	NA	NA	NA	NA
Dte_g12036				2.21824	2.86349	3.12789	1.80435	3.10174	1.73503	NA	NA	NA	NA	NA	NA
Dte_g12037				0	0.56706	0.468856	1.74239	0.621014	1.84867	NA	NA	NA	NA	NA	NA
Dte_g12038				0	0	0	0	0	0	NA	NA	NA	NA	NA	NA
Dte_g12039				0	0	0	0	0.253982	0	NA	NA	NA	NA	NA	NA
Dte_g12040				0	0	0	0	0	0	NA	NA	NA	NA	NA	NA
Dte_g12041				0	0	0	0	0	0	NA	NA	NA	NA	NA	NA
Dte_g12042				0.18393	0.280953	0.420144	0.743297	0.366054	0.58032	NA	NA	NA	NA	NA	NA
Dte_g12043	HDS1		1-hydroxy-2-methyl-2-(E)-butenyl 4-diphosphate synthase	62.813	60.248	63.6126	132.486	134.765	132.089	49	41	53	80	79	81
Dte_g12044				0	0	0	0	0	0	NA	NA	NA	NA	NA	NA
Dte_g12045				71.189	69.6576	69.3087	89.5889	109.62	122.632	NA	NA	NA	NA	NA	NA
Dte_g12046	ALK3		Aurora-like kinase	8.99702	10.2138	11.8441	16.8165	15.9395	19.2713	NA	NA	NA	NA	NA	NA
Dte_g12047				5.2048	7.79208	5.87402	5.4816	6.63025	5.0478	NA	NA	NA	NA	NA	NA
Dte_g12048				11.1921	11.2456	11.6369	11.0941	9.52004	12.2581	NA	1	1	NA	NA	1
Dte_g12049		RPL34A	Putative 80S Ribosomal protein L34-like protein	29.5688	39.5181	35.6319	31.7523	34.6972	33.3189	NA	NA	NA	NA	NA	NA
Dte_g12050				1.34632	2.42575	1.72674	1.96159	2.77813	2.47546	NA	NA	NA	NA	NA	NA
Dte_g12051	CHL27	CRD1	Copper response defect 1 protein	613.438	624.499	572.864	1642.97	1663.37	1738.07	40	31	29	68	70	69
Dte_g12052				14.7252	13.4127	13.1692	18.4599	18.0988	16.9831	NA	NA	NA	NA	NA	NA
Dte_g12053				8.90195	7.90911	8.40779	11.341	9.48167	11.0505	NA	NA	NA	NA	NA	NA
Dte_g12054				12.9941	14.8981	14.894	10.2694	12.2832	10.7111	6	5	6	3	3	3
Dte_g12057				2.3375	2.03027	2.24664	4.89418	4.11594	4.7916	NA	NA	NA	NA	NA	NA
Dte_g12058	RPPK1		Ribose-phosphate pyrophosphokinase	97.4384	101.785	94.9865	99.7607	100.112	94.2854	17	16	19	19	19	17
Dte_g12059		ADK2A	Adenylate kinase	37.1375	35.9416	31.9614	41.0304	37.6187	40.4309	14	18	18	14	12	14
Dte_g12060				14.5339	12.8127	14.0774	15.0926	13.2982	14.1584	4	6	5	5	6	6
Dte_g12061	PETM1		Chloroplast cytochrome b6f PetM subunit	693.022	771.424	689.686	2865.97	2734.52	2471.64	NA	NA	NA	NA	NA	NA
Dte_g12062				6.52133	6.4115	8.53152	7.7981	8.55749	8.1649	NA	NA	NA	NA	NA	NA
Dte_g12063				10.2239	8.73055	10.106	10.7305	12.1109	13.2825	NA	NA	NA	NA	NA	NA
Dte_g12064				8.74958	6.92821	7.82877	7.80565	8.59906	8.90919	NA	NA	NA	NA	NA	NA
Dte_g12065				9.9087	11.421	11.9589	13.5587	12.9972	12.8813	5	4	4	2	5	6
Dte_g12066	CLPS1		Clp protease adaptor protein	118.056	121.462	119.355	99.8707	78.6967	82.9272	NA	NA	NA	NA	NA	NA
Dte_g12067				14.1089	13.3294	14.5154	17.2041	15.9625	16.6932	3	3	1	4	4	4
Dte_g12068				0	0.123116	0	0	0	0	NA	NA	NA	NA	NA	NA
Dte_g12069				8.50779	7.43698	12.0785	16.0504	10.7625	11.2568	NA	NA	NA	NA	NA	NA
Dte_g12070				4.5979	4.6476	4.87834	7.96741	6.35323	8.43549	NA	NA	NA	NA	1	1
Dte_g12071				16.9778	18.1135	17.5287	18.4691	18.5916	17.0801	4	3	1	2	3	1
Dte_g12072				0	0	0.0667396	0.0826741	0	0.131576	NA	NA	NA	NA	NA	NA
Dte_g12073	DHAPS1		DHAP synthetase 1	115.683	126.879	119.187	297.326	288.499	295.267	38	45	38	60	53	56
Dte_g12074				4.9111	4.44297	4.58479	3.77453	4.75254	4.04219	NA	NA	NA	NA	NA	NA
Dte_g12075				0	0	0	0	0	0	NA	NA	NA	NA	NA	NA
Dte_g12076				0	0	0	0.0977415	0	0	NA	NA	NA	NA	NA	NA
Dte_g12077				0	0	0	0	0	0	NA	NA	NA	NA	NA	NA
Dte_g12078				2.06052	1.32944	1.61988	2.6158	1.26436	2.11003	NA	NA	NA	NA	NA	NA
Dte_g12079				3.13038	3.07818	4.31326	3.40165	3.97429	4.22533	NA	NA	NA	1	NA	1
Dte_g12080				13.3287	13.7217	14.6172	12.0013	10.6936	12.482	1	1	1	NA	1	2
Dte_g12081				19.0223	20.2091	15.2215	15.5949	18.6454	14.6659	NA	NA	NA	NA	NA	NA
Dte_g12082	GBSS1A	STA2	Granule-bound starch synthase IA	160.887	144.753	162.816	130.137	85.0695	99.2735	96	102	94	71	63	70
Dte_g12083				0.154323	0.926054	0.241688	0.565416	0.734032	0.65012	NA	NA	NA	NA	1	NA
Dte_g12084				2.81932	3.17862	3.07711	3.36802	3.07839	3.87653	1	NA	NA	NA	NA	NA
Dte_g12085				2.25763	2.28281	2.40336	2.3462	2.17616	2.49095	NA	NA	NA	NA	NA	NA
Dte_g12086				10.0936	12.4599	11.9504	13.3743	12.1171	11.3737	1	3	2	3	3	4
Dte_g12087	POC16		Proteome of centriole protein 16	2.81529	3.03349	3.57524	3.67633	2.79058	3.82993	1	NA	NA	NA	NA	NA
Dte_g12088				2.95823	3.81728	3.98677	4.11553	3.08035	3.76617	NA	NA	NA	NA	NA	NA
Dte_g12089				6.75558	6.44575	7.65089	6.07537	5.93306	6.66082	NA	NA	NA	NA	NA	NA
Dte_g12090	FAP372		Flagellar Associated EF Hand Protein 372	16.9741	20.2641	18.4079	14.8883	20.5352	16.5598	NA	NA	NA	NA	NA	NA
Dte_g12091				4.80321	8.76852	7.0914	4.69312	8.15211	6.28121	NA	NA	NA	NA	NA	NA
Dte_g12092				0.821404	1.30148	1.12404	0.743029	0.467486	1.09171	NA	NA	NA	NA	NA	NA
Dte_g12093				195.42	223.85	176.721	325.955	367.723	328.069	7	1	4	8	8	6
Dte_g12094				11.463	14.3608	15.7003	20.0066	16.8825	19.7477	1	NA	NA	NA	NA	NA
Dte_g12095				10.3466	10.3743	11.3374	13.9519	12.8433	12.9403	NA	NA	NA	NA	NA	NA
Dte_g12096				4.75151	4.4521	5.41837	7.41764	6.50722	7.00448	NA	NA	NA	NA	NA	NA
Dte_g12097	CGL40		Conserved in the Green Lineage	19.9818	21.3587	15.9892	29.5623	26.5518	25.8766	2	3	3	3	3	3
Dte_g12098				6.75599	5.4379	5.94134	5.37072	5.38812	5.69832	NA	1	NA	NA	1	2
Dte_g12099				6.78466	7.4205	6.59959	7.37526	7.19091	6.24684	NA	NA	NA	NA	NA	NA
Dte_g12100				58.3555	49.1676	51.2003	76.2185	60.54	65.8494	NA	NA	NA	NA	NA	NA
Dte_g12101				6.55988	4.76473	4.83492	5.54563	4.26934	7.06069	NA	NA	NA	NA	NA	NA
Dte_g12102				3.80902	3.07779	3.39235	3.90618	3.29736	3.81725	NA	NA	NA	NA	NA	NA
Dte_g12103				3.04781	2.23767	3.70029	3.542	3.67587	3.15013	NA	NA	NA	NA	1	NA
Dte_g12104				2.21108	1.12625	1.67617	3.34525	2.83684	4.22244	NA	NA	NA	NA	NA	NA
Dte_g12105		MFT29	Major facilitator superfamily transporter	6.6072	6.55838	7.70254	9.10436	7.26401	8.40662	2	NA	NA	NA	NA	NA
Dte_g12106				3.62748	4.68089	4.7604	4.79428	6.10024	6.10407	NA	NA	NA	NA	NA	NA
Dte_g12107				4.21568	4.23659	4.79417	5.05178	5.18999	5.49361	NA	NA	NA	NA	NA	NA
Dte_g12108			Nucleosome assembly protein	131.252	121.732	121.871	134.186	114.576	122.083	47	49	47	39	46	37
Dte_g12109				0	0.0882513	0	4.42e-05	0	0	NA	NA	NA	NA	NA	NA
Dte_g12110				11.769	9.0849	8.85692	9.02723	8.16734	8.39906	NA	NA	NA	NA	NA	NA
Dte_g12111				62.1585	62.162	54.7126	51.8585	57.6454	53.1151	NA	NA	1	NA	NA	NA
Dte_g12112	MAP1A		Methionine aminopeptidase	21.6296	20.4982	19.5162	23.7941	22.4486	21.5667	5	4	4	1	6	8
Dte_g12113	CYCT1		T-type cyclin	13.5142	12.6943	15.0547	12.1482	12.4276	11.2867	NA	2	1	NA	NA	NA
Dte_g12114				7.77516	7.81622	8.89428	9.41673	9.14024	9.45846	NA	NA	1	NA	NA	NA
Dte_g12115				0	0	0	0	0	0	NA	NA	NA	NA	NA	NA
Dte_g12116				1.20691	1.39596	1.79019	1.89664	1.93437	2.13616	NA	NA	NA	NA	NA	NA
Dte_g12117				1.49769	1.47445	1.3844	2.09888	1.80632	1.91459	NA	NA	NA	NA	NA	NA
Dte_g12118				34.7472	25.7157	19.6266	12.1563	10.8317	12.8978	NA	NA	NA	NA	NA	NA
Dte_g12119				6.93544	7.04111	8.54215	4.85272	5.9094	5.04146	NA	NA	NA	NA	NA	NA
Dte_g12120		TRL1	Thioredoxin-like protein	47.346	50.8019	46.3278	42.8504	36.5449	41.4048	1	NA	NA	NA	NA	NA
Dte_g12121		HEL9	DEAD/DEAH box helicase	3.05542	3.71347	3.80953	4.17908	3.53962	4.29699	NA	NA	NA	NA	NA	NA
Dte_g12122				2.18425	2.71789	3.87017	3.55699	4.134	5.4148	NA	NA	NA	NA	NA	NA
Dte_g12123				33.8982	40.3247	35.6016	28.9344	31.4369	29.7091	3	2	2	2	4	4
Dte_g12124	RRM1		Putative rRNA (adenine-N6-)-methyltransferase	24.8271	30.1288	27.0433	23.3856	24.2472	21.6337	NA	NA	1	1	1	NA
Dte_g12125				78.1825	71.5905	65.9297	49.4794	47.1687	55.0275	NA	NA	NA	NA	NA	NA
Dte_g12126				3.93871	4.5595	5.08454	3.91499	4.48591	4.75456	NA	1	NA	NA	NA	NA
Dte_g12127				30.8008	31.3987	30.9451	21.7109	22.0536	21.8115	NA	NA	NA	NA	NA	NA
Dte_g12128				19.475	20.3993	20.2873	13.3601	15.2291	13.7691	NA	NA	NA	NA	NA	NA
Dte_g12129				35.7165	45.5461	38.3308	35.8202	34.9603	38.1156	NA	NA	NA	NA	NA	NA
Dte_g12130		ALG10	a-1,2-glucosyltransferase	4.97822	5.04096	5.0163	4.79755	5.81371	5.45377	NA	NA	1	NA	NA	NA
Dte_g12131				0	0	0	0	0	0	NA	NA	NA	NA	NA	NA
Dte_g12132	HSP70G		ER-located HSP110/SSE-like protein	34.3982	32.7953	34.895	29.0942	28.1754	28.6552	21	22	23	12	22	15
Dte_g12133	IFT81		Intraflagellar Transport Protein 81	21.6595	26.5891	24.8684	15.2344	20.9022	19.4179	5	6	7	2	3	2
Dte_g12134				135.519	138.302	136.459	128.976	136.112	131.785	24	26	29	15	16	21
Dte_g12135		ARM1	Predicted protein	5.29198	5.80056	6.07922	4.31563	5.14145	5.15451	NA	1	NA	NA	NA	NA
Dte_g12136	POC14		Proteome of centriole protein 14	564.643	555.413	545.701	505.076	478.035	472.761	85	92	98	83	75	83
Dte_g12137				6.12686	4.29892	5.45421	4.17532	3.97741	3.62455	NA	NA	NA	NA	NA	NA
Dte_g12138	NAGS1		N2-acetyl-L-ornithine:L-glutamate N-acetyltransferase	48.1493	48.6035	46.8616	50.6689	48.3028	50.0795	23	26	21	16	20	19
Dte_g12139	RPN8		26S proteasome regulatory subunit	71.2824	74.5967	69.3877	55.1288	54.4629	52.0245	12	10	14	12	11	9
Dte_g12140				0	0	0	0	0	0	NA	NA	NA	NA	NA	NA
Dte_g12141	MSRB3		Methionine sulphoxide reductase	56.0254	62.1662	47.597	71.2386	80.7509	72.0244	4	4	6	1	4	10
Dte_g12142				1.58239	1.71733	1.89566	1.7408	1.47356	1.93526	NA	1	2	1	2	NA
Dte_g12143	PSAK1		Photosystem I reaction center subunit K	480.388	572.097	473.02	2870.17	3192.89	2557.56	124	126	111	176	169	206
Dte_g12144	PEX3		Peroxin 3	8.10534	9.45446	8.22675	11.2481	10.5801	10.3639	NA	NA	NA	NA	NA	NA
Dte_g12145				0	0	0	0	0	0	NA	NA	NA	NA	NA	NA
Dte_g12146				0	0	0	0	0	0	NA	NA	NA	NA	NA	NA
Dte_g12147				0	0	0	0	0	0	NA	NA	NA	NA	NA	NA
Dte_g12148				9.4626	5.34209	7.57189	14.0696	14.6259	16.7938	NA	NA	NA	NA	NA	NA
Dte_g12149				17.493	13.1675	18.6636	23.1197	39.5737	9.19873	NA	NA	NA	NA	NA	NA
Dte_g12150	SUV3A		Mitochondrial DEAD-box DNA/RNA helicase	3.67594	3.7686	4.72378	5.21858	5.11769	6.61507	1	NA	NA	NA	NA	NA
Dte_g12151	SELU2		Selenoprotein U2	43.0887	50.0413	36.2032	50.7791	49.7283	54.0023	1	1	2	2	2	1
Dte_g12152				54.1726	65.7572	63.1859	80.0922	76.8796	60.8362	NA	NA	NA	NA	NA	NA
Dte_g12153				17.7439	17.2712	19.1762	16.0723	17.6175	15.7656	NA	4	2	3	2	3
Dte_g12154				16.1153	17.2042	14.69	16.6329	17.5204	16.5117	3	2	NA	1	NA	NA
Dte_g12155	FAP27		Flagellar Associated Protein 27	25.9348	32.7316	29.9516	18.7165	28.9004	22.6033	1	NA	NA	NA	NA	NA
Dte_g12156				19.7282	18.7439	20.0729	17.0024	17.8522	17.3895	1	1	2	NA	NA	1
Dte_g12157	PBD1		20S proteasome beta subunit D, type 2	120.647	125.984	112.775	94.7585	106.695	95.0429	11	10	6	10	11	9
Dte_g12158				7.49801	8.30065	8.02856	7.99377	7.37525	7.14818	1	2	1	2	3	3
Dte_g12159	COAE1		Dephospho-CoA kinase, CoA biosynthesis	23.6933	24.774	24.2944	20.8894	23.7239	23.4784	NA	NA	NA	NA	1	1
Dte_g12160				4.49006	4.71642	5.43318	7.09223	6.82886	7.57283	NA	NA	NA	NA	NA	NA
Dte_g12161		LSM2	U6 snRNA-associated Sm-like small nuclear riboprotein LSm2	206.555	213.371	169.972	151.018	163.804	145.593	4	5	4	2	2	3
Dte_g12162				11.9267	11.9977	13.6485	10.3816	10.6473	10.1831	6	6	6	3	3	4
Dte_g12163	SRP14		Subunit of the Signal Recognition Particle	60.0865	62.6633	55.5415	53.3989	58.7434	58.018	3	5	4	4	4	NA
Dte_g12164	FAP297A		Flagellar central pair-associated protein 297	7.29588	8.06963	9.20623	5.28491	9.47474	7.27259	NA	NA	NA	NA	NA	NA
Dte_g12165	FAP297B		Flagellar central pair-associated protein 297	4.275	5.34404	5.41629	3.82557	5.53786	3.46569	NA	1	1	NA	1	NA
Dte_g12166	CPLD8		Conserved expressed protein with YGGT domain	82.0914	80.2899	72.6523	245.411	251.644	241.39	NA	1	NA	2	2	1
Dte_g12167	MOT25		Predicted protein	15.5256	13.9453	13.3978	13.5791	18.2836	15.3678	NA	NA	NA	NA	NA	NA
Dte_g12168	RABL2		RAB-Like GTP Binding Protein 2	25.1483	23.5271	22.2316	19.5863	20.3079	15.3024	NA	NA	NA	NA	NA	NA
Dte_g12169	RRM14		Putative rRNA (guanine-N2-)-methyltransferase	6.11971	6.13568	6.44705	4.58231	5.22625	5.90364	NA	NA	NA	NA	NA	NA
Dte_g12170				18.6052	21.1527	22.982	26.6786	25.6542	19.6622	1	NA	NA	NA	1	1
Dte_g12171				0	0	0	0	0	0	NA	NA	NA	NA	NA	NA
Dte_g12172				14.2437	14.3152	12.8881	12.164	12.4257	12.7908	NA	NA	NA	NA	NA	NA
Dte_g12173	PLAP3		Plastid lipid associated protein 3	21.6873	21.913	17.0266	15.1428	19.0827	17.4293	4	3	3	2	NA	1
Dte_g12174		EFH9	EF-hand Calcium binding protein	16.2359	16.8915	15.0218	16.3955	17.3156	18.0892	NA	NA	NA	NA	NA	NA
Dte_g12175	ATG12		Autophagy-related protein	52.8556	46.0381	38.6693	44.1595	26.4097	30.9707	NA	NA	NA	NA	NA	NA
Dte_g12176				3.29179	3.37527	4.23996	4.60061	3.89097	4.32428	1	NA	NA	NA	NA	NA
Dte_g12177	DGL1		Dolichyl-diphosphooligosaccharide-protein glycosyltransferase	61.8698	66.5436	57.3607	51.298	54.204	49.619	25	19	20	16	20	17
Dte_g12178				18.3397	23.2756	23.4031	29.8892	30.838	26.6441	NA	NA	NA	NA	NA	NA
Dte_g12179				0.0230796	0.0451142	0.0376354	0.046666	0.0321105	0.0716114	NA	NA	NA	NA	NA	NA
Dte_g12180				0.249024	0.104551	0.217805	0.323369	0.2016	0.368305	NA	NA	NA	NA	NA	NA
Dte_g12181	CLPB3		ClpB chaperone, Hsp100 family	18.2986	17.8911	20.3319	25.6649	25.6221	28.1899	26	21	35	32	40	35
Dte_g12182				12.9112	11.2459	7.23199	16.6375	17.7896	24.4418	NA	NA	NA	NA	NA	NA
Dte_g12183				71.0115	77.4714	61.9885	57.5914	58.8424	69.2516	NA	NA	NA	NA	NA	NA
Dte_g12184				0	0	0.0221873	0.217319	0	0	NA	NA	NA	NA	NA	NA
Dte_g12185				0	0	0	0	0	0	NA	NA	NA	NA	NA	NA
Dte_g12186		PHC16	Putative pherophorin-chlamydomonas homolog	2.63458	3.94051	2.9706	5.57913	5.45775	5.85647	NA	NA	NA	NA	NA	NA
Dte_g12187				3.34056	3.3694	3.60924	4.89012	4.18298	5.20323	NA	NA	NA	NA	NA	NA
Dte_g12188				33.3219	33.8994	32.6475	45.3838	36.7076	38.7011	NA	NA	NA	3	2	2
Dte_g12189				4.02878	5.4353	6.18018	4.19593	4.7718	5.11819	NA	NA	1	NA	NA	1
Dte_g12190	PRPL34		Chloroplast ribosomal protein L34	223.797	211.924	200.943	296.313	298.52	286.499	NA	NA	NA	NA	NA	NA
Dte_g12191		HEL6	DEAD-box RNA helicase	12.3425	13.9198	14.018	14.0103	14.1892	16.095	5	5	6	3	8	6
Dte_g12192	GAPN1		Glyceraldehyde 3-phosphate dehydrogenase, nonphosphorylating	25.9584	24.1046	24.5205	25.4467	20.7739	23.5297	28	31	32	32	29	28
Dte_g12193	APC4		Anaphase promoting complex subunit 4	4.26343	3.58003	4.0136	4.66113	3.16753	3.82448	NA	NA	NA	NA	NA	NA
Dte_g12194	MDJ1B		Mitochondrial DnaJ-like protein 1	5.93702	7.26216	7.79753	7.79799	8.16784	8.64001	NA	NA	NA	NA	NA	NA
Dte_g12195		SDR2	Short-chain dehydrogenase/reductase	10.4374	13.8228	10.33	16.2451	14.3617	13.8658	NA	3	3	1	1	4
Dte_g12196				6.06488	6.50615	7.02297	8.68715	6.96156	8.18514	2	NA	1	NA	NA	NA
Dte_g12197				0	0	0	0	0	0	NA	NA	NA	NA	NA	NA
Dte_g12198				0	0	0	0	0	0	NA	NA	NA	NA	NA	NA
Dte_g12199				4.7843	3.05022	3.99424	4.04792	2.94471	4.09163	NA	NA	NA	NA	NA	NA
Dte_g12200				2.42019	1.21746	1.51236	0.611462	0.655868	0.94875	NA	NA	NA	NA	NA	NA
Dte_g12201				3.61611	3.88851	4.82263	3.18617	6.38773	2.53539	NA	NA	NA	NA	NA	NA
Dte_g12202				0.198071	0.289811	0.180248	0.417525	0.35108	0.348856	NA	NA	NA	NA	NA	NA
Dte_g12203				20.3344	22.5823	22.4906	15.7928	17.8843	18.5016	NA	NA	NA	NA	NA	NA
Dte_g12204				1.48231	2.23057	2.41274	4.7378	4.50874	5.1739	NA	NA	NA	NA	NA	NA
Dte_g12205				0.0747432	0.0373744	0.0804101	0.00219589	0.0961781	0.0303669	NA	NA	NA	NA	NA	NA
Dte_g12206				1.14854	0.51335	0.577675	0	1.26218	2.51036	NA	NA	NA	NA	NA	NA
Dte_g12207				0	0	0.0751941	0.00206592	0	0.146125	NA	NA	NA	NA	NA	NA
Dte_g12208				0.430597	0.333139	0.371933	0.34473	0.471257	0.350929	NA	NA	NA	NA	NA	NA
Dte_g12209				0	0	0	0	0	0	NA	NA	NA	NA	NA	NA
Dte_g12210		FAO9	FAD-dependent oxidoreductase	0	0	0	0	0	0	NA	NA	NA	NA	NA	NA
Dte_g12211				4.39596	4.92175	5.17296	6.06627	7.67395	6.7989	NA	NA	NA	NA	NA	NA
Dte_g12212				51.6586	57.7262	47.1608	66.6912	61.149	59.9306	8	6	6	7	5	5
Dte_g12213				0.0208055	0.0140388	0.0244673	0.0526986	0.0348115	0.0468154	NA	NA	NA	NA	NA	NA
Dte_g12214				11.7518	10.0933	9.20018	12.3045	9.86736	10.5136	NA	NA	NA	NA	NA	NA
Dte_g12215	ORC4		Origin recognition complex subunit 4	4.1268	3.85806	4.53776	4.17414	5.14753	5.35879	NA	NA	NA	NA	NA	NA
Dte_g12216				2.69246	1.98264	2.99754	3.36511	3.34998	3.9705	NA	NA	NA	NA	NA	NA
Dte_g12217				0.728736	0.828597	0.648473	0.45528	0.645331	0.323799	NA	NA	NA	NA	NA	NA
Dte_g12218				22.1068	18.6342	18.3237	17.5148	16.3762	16.6249	1	4	3	1	2	NA
Dte_g12219				10.6884	11.6512	11.5168	11.7039	11.2057	10.7743	4	2	NA	NA	NA	NA
Dte_g12220				8.4086	7.89934	8.10869	7.99911	8.29184	7.09413	NA	NA	NA	NA	NA	NA
Dte_g12221	DVR1		3,8-Divinyl protochlorophyllide a 8-vinyl reductase, chloroplast precursor	48.0951	45.0337	41.214	54.9271	58.5799	62.2	23	17	20	27	21	24
Dte_g12222	FTSH1		FtsH-like membrane ATPase/metalloprotease	263.609	272.984	265.31	345.315	326.24	334.887	143	143	142	142	138	156
Dte_g12223	FAP85		Flagellar Associated Protein 85	25.9033	36.5916	29.8683	21.8489	34.1048	21.5741	1	2	2	1	NA	1
Dte_g12224				0	0	0	0.0398356	0.0420488	0	NA	NA	NA	NA	NA	NA
Dte_g12225				0	0	0	0	0	0	NA	NA	NA	NA	NA	NA
Dte_g12226				0	0	0	0	0	0	NA	NA	NA	NA	NA	NA
Dte_g12227				7.56338	4.62494	5.96109	4.13862	3.99418	7.96818	NA	NA	NA	NA	NA	NA
Dte_g12228				105.231	98.976	92.4802	176.637	165.92	172.629	NA	NA	NA	NA	NA	NA
Dte_g12229				11.7969	11.843	9.93288	19.9838	16.3289	16.2493	NA	NA	NA	NA	NA	NA
Dte_g12230	MLK1B		Mixed lineage protein kinase	6.46855	7.75416	9.2542	14.1353	13.8156	16.8143	NA	NA	NA	NA	NA	NA
Dte_g12231	POC2		Proteome of centriole protein 2	7.9821	7.52823	8.57052	9.14003	8.59477	9.1835	1	NA	NA	1	NA	NA
Dte_g12232				0	0	0	0.316347	0.129453	0.312335	NA	NA	NA	NA	NA	NA
Dte_g12233				11.2667	11.6559	13.5233	29.6531	31.2946	31.2576	NA	NA	NA	NA	NA	NA
Dte_g12234				3.02382	3.82798	4.18249	10.6997	10.3895	11.4196	1	1	1	NA	3	3
Dte_g12235	HKR3		Histidine kinase rhodopsin 3	3.82356	3.52658	4.66124	12.9727	11.1784	15.3833	NA	NA	NA	NA	NA	NA
Dte_g12236		CDPK8	Calcium/calmodulin-dependent protein kinase	18.7517	23.4949	18.3542	24.396	23.9559	23.2429	4	3	5	3	2	2
Dte_g12237				2.01911	1.82024	2.25752	2.33043	2.87289	2.92346	NA	NA	NA	NA	NA	NA
Dte_g12238				1.52038	1.82658	1.92977	1.81887	0.833491	1.81954	1	NA	NA	NA	NA	NA
Dte_g12239				5.75084	4.30888	3.71111	3.12606	2.75267	3.2192	NA	NA	NA	NA	NA	NA
Dte_g12240				5.29517	6.16408	6.03594	6.70954	4.44744	5.75284	NA	NA	NA	NA	NA	NA
Dte_g12241				6.19954	6.48518	6.52931	7.27488	7.77862	7.62275	NA	2	2	2	3	2
Dte_g12242				4.6461	4.95494	6.12339	4.4248	5.94779	5.4037	NA	NA	NA	NA	NA	NA
Dte_g12243				2.37479	2.89683	2.87022	2.28043	2.30724	2.8488	NA	NA	NA	NA	NA	NA
Dte_g12244				16.0154	22.6959	18.918	148.168	164.49	141.666	NA	NA	NA	NA	NA	NA
Dte_g12245	PSAE1		Photosystem I reaction center subunit IV, 8.1 kDa	671.214	831.485	722.676	6289.94	6816.24	6194.07	22	23	19	30	27	26
Dte_g12246				21.5863	20.4513	19.3944	19.3701	24.6449	22.2244	16	12	17	16	16	19
Dte_g12247				4.67536	5.79366	5.74044	4.65894	6.94793	5.8537	NA	1	NA	NA	NA	NA
Dte_g12248	FAP145		Flagellar Associated Protein 145	22.0031	26.3001	24.4109	19.1167	25.5505	22.5416	NA	NA	NA	NA	NA	NA
Dte_g12249				43.4323	38.2394	35.0002	43.4329	38.2929	38.5635	12	10	9	8	10	8
Dte_g12250				75.2063	86.7813	61.9796	88.5651	70.1716	59.8281	2	3	3	4	4	7
Dte_g12251		CLV6	ion channel/ voltage-gated chloride channel	21.1667	15.9423	15.9216	25.8682	14.6432	16.5328	1	2	NA	3	2	1
Dte_g12252				10.5366	8.90358	7.865	9.74281	6.7505	7.93889	4	4	3	3	4	4
Dte_g12253	NZF1		CCCH-type zinc finger protein	33.1088	32.324	38.4935	32.7776	33.7704	30.8012	27	26	23	18	20	22
Dte_g12254				11.3759	15.3176	11.0818	14.2179	13.6297	14.0448	NA	NA	NA	NA	NA	NA
Dte_g12255				30.8625	34.4138	28.454	32.5873	28.4439	31.7526	NA	NA	NA	NA	NA	NA
Dte_g12256				38.8544	37.6031	35.5325	23.8421	27.454	26.2693	NA	NA	NA	NA	NA	NA
Dte_g12257				0	0	0	0	0	0	NA	NA	NA	NA	NA	NA
Dte_g12258				0.605202	0.292856	0.484278	0.599902	0.641441	0.477371	NA	NA	NA	NA	NA	NA
Dte_g12259				3.36987	4.65089	5.02813	5.19889	6.08702	5.35613	NA	NA	NA	NA	NA	1
Dte_g12260				2.59417	4.19634	4.03305	5.58372	5.02767	5.75187	NA	NA	NA	NA	NA	NA
Dte_g12261	RSP14		Radial Spoke Protein 14	13.5245	16.8764	15.0129	7.41611	15.6763	9.80533	NA	NA	NA	NA	NA	NA
Dte_g12262	RAA14A		Short-chain dehydrogenase/reductase found in psaA trans-splicing complex	17.7063	19.3657	19.4882	12.2663	16.6736	15.6797	8	9	12	8	8	8
Dte_g12263				0	0.0393318	0.0325203	0	0	0.0641129	NA	NA	NA	NA	NA	NA
Dte_g12264				0	0	0	0	0	0	NA	NA	NA	NA	NA	NA
Dte_g12265				0.0936556	0	0.0374712	0.0804251	0.085994	0	NA	NA	NA	NA	NA	NA
Dte_g12266	DGAT1		Diacylglycerol O-acyltransferase, Type 1	12.2448	10.4488	12.3794	7.30863	4.46555	5.34849	NA	NA	NA	NA	NA	NA
Dte_g12267				6.66829	7.86034	9.15483	8.77624	8.58668	9.18061	NA	NA	NA	NA	1	1
Dte_g12268	FBB5		Flagellar basal body proteome 5 / Dynein assembly factor	9.42849	8.43058	9.10272	5.38406	4.67067	5.65858	NA	NA	NA	NA	NA	NA
Dte_g12269				24.8133	20.4999	19.8554	19.7968	23.4126	26.7328	NA	NA	NA	NA	NA	NA
Dte_g12270	SHKF1		Shikimate kinase	32.3643	31.1893	29.2027	40.2593	38.5239	38.0721	16	17	14	18	17	18
Dte_g12271				17.2532	16.8811	18.5596	16.5383	16.2099	16.6498	1	2	2	2	NA	NA
Dte_g12272	CPLD4		Putative Inositol-phosphate phosphatase	17.1103	16.0185	13.0209	17.2373	19.7632	17.5175	4	4	4	6	2	3
Dte_g12273				20.737	17.5932	18.9641	22.5576	21.0511	23.1546	9	14	9	12	11	12
Dte_g12274				0.858134	0.487605	0.966549	1.16352	0.779797	1.45449	NA	NA	NA	NA	NA	1
Dte_g12275				14.483	17.3146	14.9358	12.2066	10.5892	9.28572	NA	NA	NA	NA	NA	NA
Dte_g12276	MFDX1		Adrenodoxin-like ferredoxin, mitochondrial	17.2499	15.1993	10.7129	13.5259	12.143	10.5601	NA	NA	NA	NA	NA	NA
Dte_g12277				0	0.148842	0	0	0	0	NA	NA	NA	NA	NA	NA
Dte_g12278	PPR6		PentatricoPeptide Repeat protein 6	11.8054	13.6161	15.7612	19.2097	18.8806	18.0563	NA	1	1	NA	3	1
Dte_g12279				30.3856	33.5944	35.976	27.459	35.2989	33.0401	NA	NA	NA	NA	NA	NA
Dte_g12280				0	0.0201739	0.0209731	0.0193029	0.0239895	0.578503	NA	NA	NA	NA	NA	NA
Dte_g12281				0	0	0	0	0	0	NA	NA	NA	NA	NA	NA
Dte_g12282				4.29111	3.29675	4.38262	5.47872	4.17665	4.87367	NA	NA	NA	NA	NA	NA
Dte_g12283				2.91147	2.72055	2.85192	4.70215	3.59124	4.11788	NA	NA	NA	NA	NA	NA
Dte_g12284				13.7933	15.0828	13.4024	15.8033	16.233	15.5427	NA	1	2	3	3	2
Dte_g12285	FAP187		Flagellar Associated Protein 187	10.482	11.6785	12.5405	8.28685	11.0826	10.2846	NA	NA	NA	NA	NA	NA
Dte_g12286	PPR7		PentatricoPeptide Repeat protein 7	25.1883	27.402	22.2151	24.9676	21.8249	23.2035	4	4	6	6	4	4
Dte_g12287	PYR5		Uridine 5'- monophosphate synthase	38.2981	36.3941	34.4534	38.3748	39.9548	37.2417	26	33	33	28	34	30
Dte_g12288				0	0	0	0	0	0	NA	NA	NA	NA	NA	NA
Dte_g12289				8.7716	9.42371	10.2387	5.74334	7.24983	7.99794	2	2	2	1	2	2
Dte_g12290				13.3715	16.1161	19.1434	13.8471	14.8533	14.5534	11	9	12	9	11	8
Dte_g12291				0	0	0	0	0	0	NA	NA	NA	NA	NA	NA
Dte_g12292				7.74835	8.57008	8.68023	11.1916	8.91622	11.8742	NA	NA	NA	NA	NA	NA
Dte_g12293	ABCA2		ABC lipid exporter 2	4.05969	4.05468	4.71687	7.03419	6.54023	6.55811	NA	NA	NA	NA	NA	NA
Dte_g12294	CGL17		Conserved in the Green Lineage	18.4751	20.7796	18.4795	21.4067	15.4798	15.3604	NA	1	NA	2	NA	NA
Dte_g12295				15.033	15.6149	16.8513	15.7684	13.3234	15.5377	NA	NA	NA	NA	NA	NA
Dte_g12296			High mobility group protein	0	0.0270255	0	0	0.0325963	0.0485174	NA	NA	NA	NA	NA	NA
Dte_g12297		HEL10	DEAD box ATP-dependent RNA helicase	4.61509	4.26548	4.45001	4.2087	3.88869	4.40475	1	2	1	1	1	2
Dte_g12298				47.7305	48.9002	48.9606	28.3691	17.867	30.9988	2	2	2	2	NA	2
Dte_g12299				0	0	0	0	0	0	NA	NA	NA	NA	NA	NA
Dte_g12300				45.0057	46.1811	46.553	25.3291	16.1936	26.9405	NA	NA	NA	NA	NA	NA
Dte_g12301		CLV5	Voltage-gated chloride channel	25.7769	28.8536	31.6967	7.58613	11.9889	11.2773	NA	NA	NA	NA	NA	NA
Dte_g12302				19.5853	28.7586	25.6696	7.81012	11.0948	9.05599	NA	NA	NA	NA	NA	NA
Dte_g12303				27.0555	28.299	26.1876	24.0335	22.9404	23.7211	9	7	5	5	7	7
Dte_g12304				1.35582	0	0	0	0	0	NA	NA	NA	NA	NA	NA
Dte_g12305				13.4121	13.8267	13.0653	12.9093	13.8547	12.1124	NA	NA	NA	NA	NA	NA
Dte_g12306				11.2852	18.5862	13.1494	13.7377	14.4791	13.7427	NA	NA	NA	NA	NA	NA
Dte_g12307				0	0	0	0.25535	0	0	NA	NA	NA	NA	NA	NA
Dte_g12308	SPAG1		Sperm-associated antigen 1	4.75248	5.0977	5.85223	5.56143	5.55704	5.76876	2	1	1	NA	NA	NA
Dte_g12309				1.55451	1.3444	1.61443	1.24583	1.05165	2.03491	NA	NA	NA	NA	NA	NA
Dte_g12310	PIGM1		Alpha-(1-4)-Mannosyltransferase	11.6329	12.0215	11.7146	9.62546	9.09036	9.25354	NA	1	2	NA	NA	NA
Dte_g12311	TOP1A		Topoisomerase type IA, chlloroplast-targeted	5.3694	4.60502	6.56708	5.582	5.18197	5.85362	NA	NA	NA	NA	NA	NA
Dte_g12312				6.50016	6.55295	6.93516	5.36936	10.9082	10.2544	NA	NA	NA	NA	NA	NA
Dte_g12313	TOP1B		Topoisomerase type IA, chlloroplast-targeted	2.93368	3.35543	3.52126	3.89935	3.88668	4.10214	NA	NA	NA	NA	NA	NA
Dte_g12314				5.14277	4.77807	5.10285	6.21923	5.12367	6.32815	NA	1	NA	NA	NA	1
Dte_g12315				10.8804	10.53	9.91045	10.2114	11.1638	10.3169	NA	NA	NA	NA	NA	1
Dte_g12316				79.3013	75.4318	74.697	66.928	60.9961	58.6194	NA	NA	NA	NA	NA	NA
Dte_g12317				28.1739	26.3997	29.0602	28.4114	25.5457	24.6636	7	8	11	8	8	13
Dte_g12318		GST4	Glutathione S-transferase	31.5129	32.3832	30.4813	35.6134	32.4364	33.5975	25	27	24	23	25	28
Dte_g12319				12.7652	12.8417	12.2306	12.0984	10.9779	10.5988	NA	1	NA	NA	NA	NA
Dte_g12320	FAP197		Flagellar Associated Protein 197	17.5406	23.7055	19.9636	15.1643	26.9538	19.6117	NA	3	1	1	1	NA
Dte_g12321		PUS3	RNA pseudouridine synthase	2.11437	3.81169	3.5165	3.28761	3.07585	2.68151	NA	NA	NA	NA	NA	NA
Dte_g12322				7.26001	7.81666	5.73678	26.7167	32.1255	25.9126	NA	2	3	4	8	8
Dte_g12323	SRS9H		Serine/arginine-rich pre-mRNA splicing factor	56.9567	45.3418	38.7537	64.7846	42.4829	60.425	2	3	4	2	2	2
Dte_g12324	TEF30		Thylakoid enriched fraction, 30-kDa protein	187.096	183.931	160.117	303.21	316.062	299.151	50	48	60	55	51	51
Dte_g12325				0	0	0	0	0.390044	0	NA	NA	NA	NA	NA	NA
Dte_g12326				10.7967	10.4844	11.2459	12.0444	8.33993	11.6628	1	4	3	4	2	NA
Dte_g12327				0.254426	0	0	0.252197	0.26966	0	NA	NA	NA	NA	NA	NA
Dte_g12328		AKR3A	Aldo/keto reductase	54.529	68.2879	63.9425	248.61	345.06	307.022	22	23	25	47	56	50
Dte_g12329				9.28397	9.32619	9.81123	9.70744	11.127	10.1348	NA	NA	NA	NA	NA	NA
Dte_g12330				7.32126	6.31408	7.6301	8.69101	6.28907	8.476	3	5	5	2	3	4
Dte_g12331		AKR3B	Aldo/keto reductase	135.107	135.574	122.689	239.935	237.683	222.153	83	68	64	65	66	76
Dte_g12332				0.527811	2.80947	1.05587	0.261594	0	0.416326	NA	NA	NA	NA	NA	NA
Dte_g12333				1.51301	0.585713	1.45283	1.79971	0.962162	1.43211	NA	NA	NA	NA	NA	NA
Dte_g12334				0.0272763	0.0263979	0.0218263	0	0	0	NA	NA	NA	NA	NA	NA
Dte_g12335				0	0	0.116058	0	0	0	NA	NA	NA	NA	NA	NA
Dte_g12336	CNK2		NIMA-Related Kinase 2	13.8671	15.9905	16.4085	9.60249	14.4369	12.7223	NA	1	NA	NA	1	NA
Dte_g12337				31.2814	31.6501	31.8578	23.2556	43.7037	20.1879	NA	NA	NA	NA	NA	NA
Dte_g12338		DNJ16	DnaJ-like protein	14.1171	13.559	13.4929	12.9333	12.4687	12.4288	1	NA	NA	2	1	1
Dte_g12339				76.229	78.4353	67.5096	58.1115	68.4721	62.0928	NA	NA	NA	NA	NA	NA
Dte_g12340				0	0	0	0	0.163614	0	NA	NA	NA	NA	NA	NA
Dte_g12341				6.60714	7.29512	6.47657	7.64283	7.78336	9.30433	NA	NA	NA	NA	NA	NA
Dte_g12342				4.40562	4.23177	4.01371	4.21115	3.79191	4.57655	NA	NA	NA	NA	NA	NA
Dte_g12347				3.30343	2.10629	3.63076	4.56504	3.08933	4.06179	NA	1	NA	NA	NA	NA
Dte_g12348				0	0	0	0	0	0	NA	NA	NA	NA	NA	NA
Dte_g12349				0	0	0.0260286	0	0.00583747	0.0379737	NA	NA	NA	NA	NA	NA
Dte_g12350	TPR2		Tetratricopeptide-repeat protein 2	27.9354	27.685	26.0345	24.5559	27.4751	27.364	2	3	3	2	3	1
Dte_g12351				22.317	24.5823	23.458	24.3531	23.9126	22.0039	NA	NA	NA	NA	NA	NA
Dte_g12352				0.00386463	0	0.00593745	0.0251025	0	0.0196679	NA	NA	NA	NA	NA	NA
Dte_g12353				0	0	0	0	0	0	NA	NA	NA	NA	NA	NA
Dte_g12354				5.00097	4.96662	5.38453	5.42434	5.79994	5.87339	NA	NA	NA	NA	NA	NA
Dte_g12355		SRD3	3-oxo-5-alpha-steroid 4-dehydrogenase family protein	7.39218	7.61782	6.13424	6.1062	5.29576	6.8026	NA	NA	NA	NA	NA	NA
Dte_g12356				2.99072	3.50241	3.87294	4.04334	4.00446	4.07594	NA	NA	2	1	2	NA
Dte_g12357				2.88603	2.402	2.53287	2.39934	2.43359	2.30092	NA	NA	NA	NA	NA	NA
Dte_g12358	BIO1		Diaminopelargonic acid synthase	3.04721	2.04592	2.51455	3.37921	2.44244	2.58384	NA	NA	NA	NA	NA	NA
Dte_g12359				0	0	0	0	0	0	NA	NA	NA	NA	NA	NA
Dte_g12360				0.00717594	0.0352408	0	0.00431518	0.00636286	0	NA	NA	NA	NA	NA	NA
Dte_g12361				13.6937	15.5914	14.2725	14.3722	10.9767	11.0736	NA	NA	NA	1	NA	NA
Dte_g12362	DRC7	FAP50	Nexin-dynein regulatory complex 7	9.39978	11.3175	12.473	7.60834	11.3922	9.03761	5	6	9	6	6	11
Dte_g12363				15.034	16.1538	17.9978	13.7289	22.2075	22.0363	1	1	NA	NA	5	4
Dte_g12364				18.8547	24.9407	20.9709	14.5043	25.0761	21.1312	2	1	NA	NA	NA	NA
Dte_g12365				1.95523	2.1106	2.37692	1.63993	2.19186	2.01678	NA	NA	NA	NA	NA	NA
Dte_g12366				0.754905	0.902498	0.675135	0.660258	0.800107	0.770586	NA	NA	2	NA	NA	NA
Dte_g12367				28.6834	26.6094	29.4194	22.3059	25.446	22.3748	1	1	NA	2	NA	1
Dte_g12368				6.183	7.58161	8.24764	7.46039	8.99489	8.43699	NA	NA	1	1	NA	1
Dte_g12369				0.111422	0.107834	0	0	0	0	NA	NA	NA	NA	NA	NA
Dte_g12371		GST10	Glutathione S-transferase	114.763	136.717	115.511	139.009	138.271	133.145	4	4	4	5	5	3
Dte_g12372	FAP264		Flagellar Associated Protein 264	18.9979	24.2738	24.3402	20.101	21.4929	22.2251	NA	NA	NA	NA	NA	NA
Dte_g12373	RB47		Polyadenylate-binding protein RB47	782.615	810.443	839.636	960.671	1004.62	1012.94	80	82	83	83	87	79
Dte_g12374				2651.96	2940.17	2689.27	3022.91	3172.02	3002.26	6	8	4	7	9	7
Dte_g12375				0	0	0	0	0	0	NA	NA	NA	NA	NA	NA
Dte_g12376				8.45258	10.5663	9.53491	5.5857	6.84346	7.40802	NA	NA	NA	NA	NA	NA
Dte_g12377				1.38549	1.38467	1.29603	1.56678	1.34436	1.69764	NA	NA	NA	NA	NA	NA
Dte_g12378				1.03597	0	0.414489	3.59416	0.549004	4.08578	NA	NA	NA	NA	NA	NA
Dte_g12379				12.0344	10.3233	13.7517	10.5734	8.45502	10.9307	8	5	3	4	5	3
Dte_g12380				14.6171	14.6425	17.8765	23.6735	19.793	23.7069	1	1	2	NA	1	NA
Dte_g12381	ACLB1		ATP citrate lyase, subunit B	30.7931	33.4943	30.1669	30.2586	31.6259	29.0745	21	14	14	14	19	14
Dte_g12382				21.1836	17.654	18.2458	16.186	14.6562	15.3168	NA	NA	NA	NA	NA	NA
Dte_g12383				2.64242	2.42839	2.80741	3.49971	4.21274	3.503	NA	NA	NA	NA	NA	NA
Dte_g12384				12.292	7.93075	16.3932	12.1843	21.7133	25.855	NA	NA	NA	NA	NA	NA
Dte_g12385	EIF2BD		eIF-2B delta subunit	23.7947	24.5419	25.3462	24.3765	23.692	23.2191	6	12	11	4	3	6
Dte_g12386	PETO1		Regulator of photosynthetic cyclic electron flow	120.85	136.271	111.905	817.022	815.051	762.09	47	51	48	90	98	98
Dte_g12387				0.0341502	0.132085	0	0	0	0	NA	NA	NA	NA	NA	NA
Dte_g12388				8.80826	9.17087	8.95667	11.7886	12.7397	11.4375	NA	NA	NA	NA	NA	NA
Dte_g12389				12.0903	12.1344	11.6453	9.65414	8.30556	10.4196	NA	NA	NA	NA	NA	NA
Dte_g12390				1.85057	1.79097	3.51692	1.37577	1.71621	3.2843	NA	NA	NA	NA	NA	NA
Dte_g12391				0.000731665	0.000705065	0.00160406	0.000329918	0	0	NA	NA	NA	NA	NA	NA
Dte_g12392	GBP1		G-strand telomere DNA binding protein	227.395	202.309	187.228	219.987	213.39	190.526	27	32	33	23	19	21
Dte_g12393				0.086878	0	0.366687	0.00493573	0	0	NA	NA	NA	NA	NA	NA
Dte_g12394				0	0	0	0	0	0	NA	NA	NA	NA	NA	NA
Dte_g12395	PIG8		p53-induced protein/etoposide-induced protein 2.4	12.1742	10.4226	10.3304	8.08923	8.36577	10.2359	NA	NA	NA	NA	NA	NA
Dte_g12396	MUS81A		Crossover junction endonuclease	3.14906	3.64965	4.3553	2.96733	3.58485	3.7412	NA	NA	NA	NA	NA	NA
Dte_g12397				0	0	0.0549525	0.136145	0.145573	0.108338	NA	NA	NA	NA	NA	NA
Dte_g12398	MUS81B		Crossover junction endonuclease	5.41525	5.96374	6.32553	5.05933	4.42008	5.79344	NA	NA	NA	NA	NA	NA
Dte_g12399				34.4616	41.2687	30.2177	51.6137	57.2267	69.294	NA	NA	NA	NA	NA	NA
Dte_g12400		EXN7	3'-5' exonuclease	12.5033	12.3958	13.648	13.9052	15.0528	15.8416	NA	1	2	NA	3	NA
Dte_g12401				0	0	0	0	0	0	NA	NA	NA	NA	NA	NA
Dte_g12402				0	0	0	0	0	0	NA	NA	NA	NA	NA	NA
Dte_g12403				6.4341	5.97445	6.50521	7.19651	6.42771	7.304	NA	NA	NA	NA	NA	NA
Dte_g12404		MKAS1	Putative mitochondrial beta-ketoacyl-ACP synthase	9.52537	11.1225	10.1076	10.0577	10.809	10.5351	NA	NA	NA	NA	NA	NA
Dte_g12405				32.6121	29.6373	29.5329	28.3053	28.1577	24.8453	2	NA	NA	NA	NA	NA
Dte_g12406	PAN3		Pantothenate synthetase	18.8986	21.2372	16.9859	19.976	21.644	19.2164	5	4	6	7	7	7
Dte_g12407				10.125	7.80495	7.72509	8.86929	10.9184	9.00788	NA	NA	NA	NA	NA	NA
Dte_g12408				2.42106	2.62403	2.54098	2.73719	3.20214	3.10913	NA	NA	NA	NA	NA	NA
Dte_g12409				7.64871	8.59089	10.4343	7.39317	5.4579	5.1086	NA	NA	NA	NA	NA	NA
Dte_g12410		HEL63	DEAD/DEAH box helicase	11.5226	12.3087	13.1345	14.9313	14.7801	14.6008	4	5	6	3	3	2
Dte_g12411		PPO1	Pyridoxamine 5'-phosphate oxidase	30.1485	28.9186	29.4776	28.8235	31.7174	30.1829	15	11	13	14	16	15
Dte_g12412		TMG7	tRNA (guanine-N7)-methyltransferase	5.5126	3.93111	3.79203	4.31394	4.10014	3.66166	NA	NA	NA	NA	NA	NA
Dte_g12413				0.740419	0	0.157639	0	0.0851319	0	NA	NA	NA	NA	NA	NA
Dte_g12414				6.12147	4.91286	6.09307	6.46251	7.12099	8.08673	NA	NA	NA	NA	NA	NA
Dte_g12415	TEF4		Rhodanese-like protein	86.3425	77.0717	72.9235	160.726	163.86	163.981	18	18	10	23	21	22
Dte_g12416				5.7565	6.94371	7.66047	7.44271	12.3571	8.94959	NA	NA	NA	NA	NA	NA
Dte_g12417	YAK1		DYRK-type protein kinase/Yet-another-kinase 1	7.96619	9.31663	10.4969	9.00307	9.47026	7.81095	NA	NA	NA	NA	NA	NA
Dte_g12418	MRPL63		Mitochondrial ribosomal protein L63/57/60	22.4381	33.3569	27.5801	24.076	33.3434	28.099	2	2	2	NA	1	2
Dte_g12419				13.088	12.8881	12.7629	13.7677	12.3753	12.8819	NA	NA	NA	1	2	2
Dte_g12420		IPY3	Soluble inorganic pyrophosphatase	148.804	161.532	134.886	195.9	242.909	213.264	26	27	37	25	27	29
Dte_g12421				6.08247	5.52847	5.10772	5.61655	5.39266	5.03487	NA	NA	3	NA	1	NA
Dte_g12422				8.95124	11.3444	10.6304	12.1121	11.8214	14.2332	NA	NA	NA	NA	NA	NA
Dte_g12423				0	0	0	0	0	0	NA	NA	1	NA	NA	NA
Dte_g12424	PSB28		Photosystem II associated subunit 28	190.49	221.913	170.417	375.532	443.67	384.502	29	26	32	35	32	32
Dte_g12425				0	0	0	0	0	0	NA	NA	NA	NA	NA	NA
Dte_g12426				3.32714	2.22923	3.27674	1.77585	1.69537	1.615	NA	NA	NA	NA	NA	NA
Dte_g12427				8.50595	11.0718	12.2409	9.44453	12.4397	10.298	NA	NA	NA	NA	1	1
Dte_g12428	RPS25		Cytosolic 80S ribosomal protein S25	10707.8	11538.9	9245.75	10461.9	10214.7	10166.3	31	30	28	26	31	32
Dte_g12429				11.6798	12.6395	12.4897	10.6302	11.929	8.54274	NA	NA	NA	NA	NA	NA
Dte_g12430				0	0	0.058667	0	0	0	NA	NA	NA	NA	NA	NA
Dte_g12431		TDR1	Tropine dehydrogenase/reductase	13.1462	12.6226	10.4366	14.2623	11.9585	11.9208	1	3	2	2	NA	2
Dte_g12432	SECY1		Thylakoid translocase secY subunit	33.675	32.4588	30.2875	33.515	37.3269	35.2968	13	9	11	8	11	8
Dte_g12433				14.1076	16.635	11.678	12.8589	16.1554	18.1625	NA	NA	NA	NA	NA	NA
Dte_g12434				12.2374	12.7813	12.8947	12.7307	12.0712	13.7621	NA	NA	NA	NA	NA	NA
Dte_g12435				5.44162	5.57483	5.76501	5.42645	4.92757	6.16341	NA	NA	NA	NA	NA	NA
Dte_g12436		SDR11	Short-chain dehydrogenase/reductase	6.38166	7.15872	6.15107	7.47591	7.37868	6.86416	2	2	1	2	1	2
Dte_g12437				2.37241	3.12162	2.47262	3.42836	3.26396	3.10426	NA	NA	NA	NA	NA	1
Dte_g12438	RNJ1		chloroplast RNase J	5.13945	5.74818	5.78084	16.4608	14.1319	13.8062	4	3	4	8	10	12
Dte_g12439	AGP2		ADP-glucose pyrophosphorylase large subunit	6.8827	8.60034	9.93437	19.7764	20.1762	20.6162	9	8	11	10	16	14
Dte_g12440				15.1295	14.8823	14.2896	18.9306	20.5044	21.9113	NA	NA	NA	NA	NA	NA
Dte_g12441				4.05579	4.12031	5.37266	4.81289	3.67756	2.33314	NA	NA	NA	NA	NA	NA
Dte_g12442				129.127	145.456	123.191	118.649	125.641	125.684	3	3	3	3	4	4
Dte_g12443	NUO3		NADH:ubiquinone oxidoreductase ND3 subunit	64.7546	74.9373	65.4252	89.4226	85.2022	82.1565	5	5	4	5	4	4
Dte_g12444				3.61416	3.9371	4.26706	8.09567	8.04109	7.32375	NA	NA	NA	NA	NA	NA
Dte_g12445				2.44242	3.68447	3.93596	4.57505	3.37659	5.94221	NA	NA	NA	NA	NA	NA
Dte_g12446				0.798736	0.357209	0.731788	0.975229	0.93283	0.843149	NA	NA	NA	NA	NA	NA
Dte_g12447				4.57125	4.0773	4.70705	5.0282	6.02299	5.7864	NA	NA	NA	NA	NA	1
Dte_g12448				3.42698	3.29993	3.84434	7.48461	7.41678	7.15522	1	NA	NA	NA	NA	NA
Dte_g12449				1.06649	1.44501	1.19476	2.02973	1.49206	1.74975	NA	NA	NA	NA	NA	NA
Dte_g12450				18.1638	18.1459	10.7837	39.4942	27.3246	33.2761	NA	NA	NA	NA	NA	NA
Dte_g12451				24.9463	31.8073	27.5663	30.6154	37.5616	32.7952	7	9	5	9	7	8
Dte_g12452				0	0	0	0	0	0	NA	NA	NA	NA	NA	NA
Dte_g12453				31.0986	31.9782	20.2189	593.405	486.171	459.936	NA	NA	NA	3	1	1
Dte_g12454		PUMPKIN	Putative plastid UMP kinase	11.6265	12.9029	13.1828	21.4474	16.7474	18.3414	5	4	3	6	9	6
Dte_g12455				10.882	11.4852	11.6788	11.2255	10.1411	10.0704	4	4	8	2	3	4
Dte_g12456				0	0	0	0	0	0	NA	NA	NA	NA	NA	NA
Dte_g12457				21.5292	21.2057	22.8595	20.9934	19.004	16.1277	1	NA	NA	1	2	3
Dte_g12458				0.923772	1.58177	2.05116	1.20052	1.64637	0.849052	NA	NA	NA	NA	NA	NA
Dte_g12459				2.68725	3.26756	3.58386	1.84411	3.50543	2.60879	NA	NA	NA	NA	NA	NA
Dte_g12460				1.35541	1.66764	1.67111	0.264733	0.296427	0.154622	NA	NA	NA	NA	NA	NA
Dte_g12461				0	0	0	0	0	0	NA	NA	NA	NA	NA	NA
Dte_g12462				0	0	0	0	0	0	NA	NA	NA	NA	NA	NA
Dte_g12463	AOX1		Alternative oxidase, mitochondrial	28.0883	20.4519	21.5218	50.1029	30.9638	43.9974	12	15	15	22	22	23
Dte_g12464				13.5258	11.9076	10.4186	15.788	11.9687	14.6239	5	3	6	5	4	4
Dte_g12465				10.1047	9.80062	11.5106	11.7657	13.5158	11.9729	13	10	10	8	15	13
Dte_g12466				22.1542	22.3231	24.2205	22.3217	23.1909	21.9334	8	11	12	10	9	4
Dte_g12467				0	0.0656079	0	0	0	0	NA	NA	NA	NA	NA	NA
Dte_g12468				0	0	0	0	0	0	NA	NA	NA	NA	NA	NA
Dte_g12469				6.88997	7.64869	6.10787	4.48613	2.86374	5.3281	NA	NA	NA	NA	NA	NA
Dte_g12470	CCM1	CIA5	Regulator of CO2-responsive genes	21.9979	23.9573	28.2602	36.9283	36.9687	39.0086	NA	NA	NA	NA	NA	NA
Dte_g12471				1.68919	1.66777	2.74993	2.88229	3.179	0.856453	NA	NA	NA	NA	NA	NA
Dte_g12472				25.061	24.1956	20.9695	25.6775	18.5804	20.2428	14	12	8	7	9	7
Dte_g12473				6.91077	7.6646	7.89126	9.00031	9.14235	9.70847	NA	2	2	2	4	2
Dte_g12474				5.8669	6.42262	6.98425	4.54813	5.12238	5.72771	5	5	6	1	5	4
Dte_g12475				15.9483	16.6291	16.4079	31.7113	32.4985	30.1014	1	NA	2	6	4	5
Dte_g12476	NUOP4		NADH:ubiquinone oxidoreductase 9 kDa subunit	155.305	130.2	134.564	125.019	126.337	118.6	5	7	6	6	4	4
Dte_g12477				9.89152	5.64963	10.64	7.71532	5.32784	5.37202	NA	NA	NA	NA	NA	NA
Dte_g12478	MRCE1		mRNA capping enzyme	8.76286	9.18738	10.4814	10.5183	10.0132	11.3399	1	1	2	1	NA	1
Dte_g12479				0	1.24954	1.03314	0	0	0	NA	1	NA	NA	NA	1
Dte_g12480				0.258684	0	0	0.0854727	0	0	NA	NA	1	NA	NA	NA
Dte_g12481				0.430363	0.676818	0.516559	0.586566	0.456132	0.509191	NA	NA	NA	NA	NA	NA
Dte_g12482	FUO1		Electron transfer flavoprotein-ubiquinone oxidoreductase	5.21044	5.73027	5.46437	13.8902	14.2663	12.8901	1	1	1	4	2	1
Dte_g12483				5.31082	5.7666	6.33211	7.9023	7.7256	7.41214	NA	NA	1	NA	NA	NA
Dte_g12484				3.75752	2.90334	3.58868	3.63449	3.78981	4.68479	NA	NA	NA	NA	NA	NA
Dte_g12485	EIF2G		eIF2 gamma subunit	93.6819	87.9895	88.5704	101.031	101.945	94.9599	25	25	29	24	30	28
Dte_g12486				4.92707	5.70033	6.40833	11.4382	12.3493	12.3047	2	2	1	2	2	1
Dte_g12487				0	0	0.0479256	0	0.106031	0	NA	NA	NA	NA	NA	NA
Dte_g12488				139.877	168.826	146.021	141.839	164.441	131.891	3	2	4	2	3	2
Dte_g12489				0.742044	0.53861	0.296888	0.919431	0.786476	2.63389	NA	NA	NA	NA	NA	NA
Dte_g12490				0.991732	0.799828	0.991969	1.36534	1.31389	1.21684	NA	NA	NA	NA	NA	NA
Dte_g12491	SRS9I		Serine/arginine-rich pre-mRNA splicing factor	24.006	23.5309	18.0502	24.0721	15.5421	18.5716	NA	NA	NA	NA	NA	NA
Dte_g12492				1.45497	1.35898	2.54859	2.46682	2.88846	3.80358	NA	NA	NA	NA	NA	NA
Dte_g12493				5.12724	3.54438	4.68889	14.521	18.6317	18.488	NA	NA	NA	NA	NA	NA
Dte_g12494				7.67729	7.43005	3.07165	15.2201	16.274	24.2227	NA	NA	NA	NA	NA	NA
Dte_g12495				0	0	0	0	0	0	NA	NA	NA	NA	NA	NA
Dte_g12496	CCS1		c-type cytochrome synthesis 1	13.8619	16.0164	12.5258	10.4222	12.3932	12.8678	NA	NA	NA	NA	NA	NA
Dte_g12497				178.882	187.095	181.557	176.475	137.14	148.323	NA	NA	NA	NA	NA	NA
Dte_g12498				0	0.0185782	0.00738724	0.00972177	0.0103888	0	NA	NA	NA	NA	NA	NA
Dte_g12499				2.67244	2.36428	2.40304	3.84754	4.69844	4.69392	NA	NA	NA	NA	NA	NA
Dte_g12500				6.31545	4.91364	6.29445	5.38729	3.92524	5.42162	NA	NA	NA	NA	NA	NA
Dte_g12501				16.1943	9.91505	14.3697	9.68308	7.26618	6.14021	NA	NA	NA	NA	NA	NA
Dte_g12502				4.08389	3.3334	4.36219	7.92912	7.21323	6.70855	NA	NA	NA	NA	NA	NA
Dte_g12503			Similar to conserved hypothetical protein in bacteria	6.77229	7.93403	7.70087	10.1755	9.44449	12.483	1	1	2	2	5	1
Dte_g12504	RHP1		Rhesus protein	1.43467	1.91264	1.7377	6.30496	5.26753	6.95449	NA	NA	NA	NA	NA	NA
Dte_g12505				3.0402	3.49238	4.43182	11.124	12.8329	13.0746	NA	NA	NA	NA	NA	NA
Dte_g12506	ZIM17		ZInc finger Motif protein of 17 kDa	7.09017	8.43821	7.74355	5.03362	5.38216	5.59257	NA	NA	NA	NA	NA	NA
Dte_g12507		AOT5	Amino acid transporter	13.706	15.2411	15.1801	15.1155	16.1621	13.0305	NA	NA	NA	NA	NA	NA
Dte_g12508				0	0	0	0.000168025	0.000393135	0	NA	NA	NA	NA	NA	NA
Dte_g12511				28.6919	29.4174	28.6419	20.8376	21.3772	19.2704	1	1	3	NA	NA	1
Dte_g12512				32.3467	40.3602	35.7236	25.1737	30.0336	28.2556	NA	NA	NA	NA	NA	NA
Dte_g12513				1.50641	1.70064	1.8959	2.26158	1.81363	1.98762	NA	NA	NA	NA	NA	NA
Dte_g12514				0	0	0	0	0	0	NA	NA	NA	NA	NA	NA
Dte_g12515		ABC1K1		2.69232	2.6751	2.95867	3.66507	2.96767	4.24729	NA	NA	NA	NA	1	1
Dte_g12516	CMC2		COX assembly mitochondrial protein 2	5.1724	5.78259	4.56707	4.24311	3.30817	3.51714	NA	1	NA	1	NA	NA
Dte_g12517	CVDE1		Chlorophycean Violaxanthin De-epoxidase	14.2478	14.8188	15.8451	22.3036	21.0264	21.0438	3	2	NA	5	4	2
Dte_g12518				26.1854	29.2459	29.3639	27.6488	23.4963	24.9232	1	NA	NA	1	NA	1
Dte_g12519				23.9773	36.0969	30.6208	22.3269	29.7769	24.0708	NA	NA	1	NA	NA	NA
Dte_g12520				0	0.00196561	0	0	0	0	NA	NA	NA	NA	NA	NA
Dte_g12522				21.4055	21.3081	18.5967	22.0263	28.9532	25.0851	NA	NA	NA	NA	NA	NA
Dte_g12523	FDX4		Apoferredoxin, chloroplast precursor	17.8013	21.2659	17.583	87.3999	115.267	104.871	NA	1	2	8	6	7
Dte_g12524				3.02103	4.66645	4.67022	5.41572	8.29777	5.98989	NA	NA	NA	NA	NA	NA
Dte_g12525				0.417945	0.525831	1.0702	1.32571	1.37321	1.7802	NA	NA	NA	NA	NA	NA
Dte_g12526	RHP2		Rhesus protein	3.00085	3.50995	4.02398	4.07697	5.12563	3.88014	NA	NA	NA	NA	NA	NA
Dte_g12527				3.49458	3.97279	4.43913	6.55517	7.45754	7.08566	NA	NA	NA	2	NA	NA
Dte_g12528				2.77485	3.33935	4.34428	4.49655	4.29643	5.10073	NA	NA	NA	NA	NA	NA
Dte_g12529	ASA3		Mitochondrial F1F0 ATP synthase associated protein 3	228.063	226.282	224.502	220.434	215.24	201.27	55	62	60	53	51	47
Dte_g12530				3.79684	4.91743	4.28922	5.09191	3.60993	4.52175	NA	NA	NA	NA	NA	NA
Dte_g12531				4.15484	4.92373	6.07261	5.88351	5.43714	7.69151	NA	NA	NA	NA	NA	NA
Dte_g12532	SMT1		Sterol-C24-methyltransferase	271.083	278.393	246.198	260.141	283.802	257.246	47	49	48	47	51	48
Dte_g12533				0	0	0	0	0	0	NA	NA	NA	NA	NA	NA
Dte_g12534				3.2102	4.1647	4.15239	4.47327	3.95204	4.32007	NA	1	NA	NA	NA	NA
Dte_g12535				4.91288	5.13504	6.76698	4.3504	4.23507	4.57787	NA	1	NA	NA	2	NA
Dte_g12536	PRP3		Pre-mRNA processing factor 3-like protein	16.1128	18.1111	17.9749	15.9382	14.1418	14.0683	12	10	7	10	9	7
Dte_g12537				151.896	156.032	159.338	124.233	124.451	119.207	53	51	43	44	55	47
Dte_g12538				0.0469345	0	0.0375566	0.120876	0	0	NA	NA	NA	NA	NA	NA
Dte_g12539				8.00908	9.47755	10.4289	15.517	16.2828	17.3441	NA	NA	NA	NA	NA	NA
Dte_g12540				0	0	0	0	0	0	NA	NA	NA	NA	NA	NA
Dte_g12541	GCSH1		Glycine cleavage system H protein, mitochondrial	395.127	408.476	363.674	522.584	454.305	411.526	9	9	5	10	8	7
Dte_g12542				5.5839	4.65869	5.64944	5.02603	4.08156	4.75885	2	2	2	3	2	1
Dte_g12543	COX2A		Mitochondrial cytochrome c oxidase subunit II, protein IIa of split subunit	184.603	193.323	172.206	232.169	245.306	233.103	2	NA	2	2	2	2
Dte_g12544				0	0	0	0	0	0	NA	NA	NA	NA	NA	NA
Dte_g12545				0	0	0	0	0	0	NA	NA	NA	NA	NA	NA
Dte_g12546	MYO2		Myosin heavy chain, class VIII	8.42648	9.39966	11.0469	7.06473	7.24002	7.44543	2	3	2	2	NA	2
Dte_g12547				47.2104	40.2829	43.198	14.1221	18.5049	16.526	4	5	4	1	2	1
Dte_g12548				8.59845	8.6927	8.47125	12.9315	15.6361	12.7016	NA	NA	NA	NA	NA	NA
Dte_g12549				4.71207	4.56032	4.97028	3.90649	4.58561	4.52772	NA	NA	NA	NA	NA	NA
Dte_g12550				3.23849	3.1342	2.77652	4.12731	3.18724	1.82461	NA	NA	NA	NA	NA	NA
Dte_g12551				8.07763	2.60583	5.38637	4.00344	4.28065	4.24764	NA	NA	NA	NA	NA	NA
Dte_g12552		HEL19	DEAD/DEAH box helicase	5.04091	4.62809	5.34539	7.77003	6.83194	7.0385	NA	NA	NA	NA	NA	NA
Dte_g12553				0	0.489757	0.809879	0	0.606736	0	NA	NA	NA	NA	NA	NA
Dte_g12554				9.65114	5.18908	9.61054	14.6688	13.4114	15.2252	NA	NA	NA	NA	NA	NA
Dte_g12555				2.72547	4.23192	5.33227	5.76492	5.42816	5.90603	NA	NA	NA	NA	NA	NA
Dte_g12556				6.54339	5.56038	6.55825	8.13694	8.31784	7.97911	NA	NA	NA	NA	NA	NA
Dte_g12557	DPE2		Disproportionating enzyme 2	26.2032	25.2698	26.7785	15.8868	15.124	15.7978	4	2	3	1	NA	1
Dte_g12558				0	0	0	0.0471778	0	0	NA	NA	NA	NA	NA	NA
Dte_g12559	DMA4		Putative DNA methylase	19.2756	23.757	20.6974	10.6149	12.7468	16.3737	NA	NA	NA	NA	NA	NA
Dte_g12560				10.2975	9.24371	10.6284	10.2073	6.80154	11.7717	NA	NA	NA	NA	NA	NA
Dte_g12561				4.90321	2.93524	3.6134	13.5119	7.28624	10.2071	NA	NA	NA	NA	NA	NA
Dte_g12562				17.9962	5.80555	16.8005	56.4888	31.7896	37.8534	NA	NA	NA	NA	NA	NA
Dte_g12563				1.08027	0.891392	1.14041	1.4124	1.28636	1.73001	NA	1	NA	NA	NA	NA
Dte_g12564				1.03869	1.34032	1.31599	0.772193	1.28436	1.36549	1	NA	NA	NA	NA	1
Dte_g12565		HPT1	homogentisate phytyltransferase/ prenyltransferase	9.3844	8.77775	8.43225	25.7759	23.0043	24.9773	NA	NA	NA	NA	NA	NA
Dte_g12566	RFD2		Diaminohydroxyphosphoribosylaminopyrimidine deaminase	35.8943	40.5013	42.3299	11.5031	13.1802	11.0105	24	18	22	6	8	7
Dte_g12567				5.74844	6.00398	6.14832	5.30318	7.35944	6.2851	NA	NA	NA	NA	NA	NA
Dte_g12568				4.13444	5.90022	4.14945	4.58446	6.01598	4.8641	NA	NA	NA	NA	NA	NA
Dte_g12569		MKP1	Dual-specificity protein phosphatase	8.90103	10.631	12.4953	11.5932	12.5423	13.1896	NA	NA	NA	NA	NA	NA
Dte_g12570				0	0	0	0	0	0	NA	NA	NA	NA	NA	NA
Dte_g12571				0	0.885547	0.183046	0.129291	0	0	NA	NA	NA	NA	NA	NA
Dte_g12572	THIC1		Hydroxymethylpyrimidine phosphate synthase	162.657	159.392	159.463	222.579	219.818	229.781	25	21	21	31	41	33
Dte_g12573				99.4035	90.1897	85.2233	67.3015	76.1947	70.7066	9	10	10	8	9	8
Dte_g12574	RVB1		Nucleoside-triphosphatase RuvB-like protein	30.9031	27.7765	28.3097	26.0552	25.8263	24.7679	13	9	11	11	18	15
Dte_g12575	MBO2		Move Backwards Only 2	10.6012	10.5488	11.7686	8.06625	12.5811	11.4241	NA	1	NA	NA	NA	NA
Dte_g12576	PDC1A		Mitochondrial pyruvate dehydrogenase complex, E1 component, alpha subunit	0.0110932	0.0123876	0.00955946	0.0067192	0.00658576	0.00534679	8	5	6	5	8	7
Dte_g12577	PDC1B		Mitochondrial pyruvate dehydrogenase complex, E1 component, alpha subunit	52.6095	55.1527	53.2525	67.2547	67.7932	72.591	16	10	14	17	17	18
Dte_g12578				9.25323	10.2678	10.9577	12.4681	11.9635	12.5615	1	1	1	1	2	3
Dte_g12579				0.0483664	0.187235	0.0387024	0.0827043	0.0884311	0	NA	NA	NA	NA	NA	NA
Dte_g12580				25.3053	24.3334	23.2346	24.2797	20.2014	22.6473	5	9	8	7	9	9
Dte_g12581				0	0	0	0	0	0	NA	NA	NA	NA	NA	NA
Dte_g12582		DNJ11	DnaJ-like protein	11.8225	13.719	14.5119	12.5154	11.9221	13.7617	2	2	2	1	1	2
Dte_g12583	FAP110		Flagellar Associated Protein 110	12.7029	14.0953	14.2934	11.3616	14.7095	14.4759	NA	1	1	NA	NA	1
Dte_g12584	SNAPA1	FAP375	Alpha-SNAP, SNARE complex protein	31.9988	35.0539	37.2255	47.7871	46.9797	53.4103	7	11	7	12	10	9
Dte_g12585				6.57169	9.28224	7.76947	8.74419	12.5499	10.554	NA	NA	NA	NA	NA	NA
Dte_g12586				0	0	0	0	0	0	NA	NA	NA	NA	NA	NA
Dte_g12587	CCT2		T-complex protein 1, beta subunit	63.8737	57.2217	58.7098	50.7047	51.4622	46.3545	46	51	44	44	43	49
Dte_g12588				40.598	46.0476	45.9359	45.4543	41.3845	44.0569	16	16	18	15	16	20
Dte_g12589	SMP1		Small nuclear ribonucleoprotein SmD3	214.245	219.627	202.2	218.658	183.162	203.144	9	8	11	9	11	11
Dte_g12590		SMPF	Small nuclear ribonucleoprotein SmF	366.449	392.431	356.419	332.456	359.239	302.345	NA	NA	1	NA	NA	NA
Dte_g12591				2.35338	1.75969	2.234	3.07006	3.08202	2.80329	NA	NA	NA	NA	NA	NA
Dte_g12592				6.5746	9.95927	9.14945	7.08371	11.8158	10.3718	NA	NA	NA	NA	NA	NA
Dte_g12593				8.21486	7.25801	7.51517	8.96636	8.41327	8.29985	4	5	1	4	1	2
Dte_g12594				185.213	180.372	184.068	181.291	167.404	169.545	51	52	50	50	41	45
Dte_g12595				206.86	216.242	195.23	162.181	170.737	166.578	NA	NA	NA	NA	NA	NA
Dte_g12596	RSP7		Radial Spoke Protein 7	23.2554	29.7536	29.2157	12.909	22.5282	16.5824	6	2	4	1	1	3
Dte_g12597	UROD2		Uroporphyrinogen-III decarboxylase	38.9639	36.5948	35.9305	59.4056	59.1517	59.3647	30	27	31	30	32	36
Dte_g12598	CAG3		Gamma carbonic anhydrase 3	74.1458	83.5392	70.5703	88.7695	93.9237	89.0363	26	25	27	31	34	33
Dte_g12599		MFT8	General substrate transporter, major facilitator superfamily	5.87111	7.17151	8.66624	11.3286	7.73302	12.5442	NA	NA	NA	NA	NA	NA
Dte_g12600				45.4594	57.1004	49.5336	36.9119	34.8547	33.5686	3	3	6	2	2	3
Dte_g12601				0.0689142	0.0666949	0.0827169	0.170777	0.0730407	0.217432	NA	NA	NA	NA	NA	NA
Dte_g12602				4.55752	4.24739	6.34828	1.17123	0.894521	0.79886	NA	NA	NA	NA	NA	NA
Dte_g12603				4.53048	3.65382	6.04208	2.2454	0.800293	2.38236	NA	NA	NA	NA	NA	NA
Dte_g12604				3.49019	4.73981	5.31537	1.00441	0.894963	1.15448	NA	NA	NA	NA	NA	NA
Dte_g12605				3.30868	4.40293	3.91296	5.23305	4.84764	5.52667	NA	NA	NA	NA	NA	NA
Dte_g12606				8.02747	9.32275	7.70821	14.3229	8.50814	10.131	NA	NA	NA	NA	NA	NA
Dte_g12607				4.69998	3.8009	3.86392	4.33972	4.02607	5.89096	NA	NA	NA	NA	NA	NA
Dte_g12608				23.0308	21.8893	21.1976	18.3759	13.4637	17.4331	15	13	18	8	5	7
Dte_g12609				12.7196	15.1477	16.361	10.1337	16.421	12.6896	NA	NA	NA	1	NA	NA
Dte_g12610				4.6046	5.15102	5.70196	4.33866	4.50919	4.11536	NA	NA	NA	NA	NA	NA
Dte_g12611				0	0	0	0	0	0	NA	NA	NA	NA	NA	NA
Dte_g12612				0	0	0	0	0	0	NA	NA	NA	NA	NA	NA
Dte_g12613				45.7848	49.0081	50.4935	32.77	31.1459	30.6297	NA	NA	NA	NA	NA	NA
Dte_g12614				0.985277	3.81419	1.57682	1.9533	0	4.663	NA	NA	NA	NA	NA	NA
Dte_g12615				0.521887	0.524507	0.610353	0.537213	0.496405	0.633314	NA	1	NA	NA	NA	NA
Dte_g12616				0.210097	0.406662	0.168118	0.12306	0	0	NA	NA	NA	NA	NA	NA
Dte_g12617				37.4729	37.2463	33.7675	94.033	101.081	93.733	10	10	10	12	15	10
Dte_g12618				22.2286	25.5001	20.3172	24.4083	23.3566	20.103	3	3	2	3	4	6
Dte_g12619				10.7931	20.8911	15.2801	27.158	22.8788	27.5048	NA	NA	NA	NA	NA	NA
Dte_g12620				5.00801	5.94745	6.45875	8.00082	7.48547	7.84254	1	2	2	2	1	2
Dte_g12621				4.97087	4.88769	6.10609	7.96226	6.72022	6.9204	NA	NA	NA	NA	NA	NA
Dte_g12622				3.84477	5.2089	4.55124	5.55792	4.90653	4.06085	NA	NA	NA	NA	NA	NA
Dte_g12623				0.674108	0.652399	0.269708	0	0	0	NA	NA	NA	NA	NA	NA
Dte_g12624				5.32011	6.87877	7.44142	8.22668	9.08953	8.89634	1	NA	NA	NA	NA	NA
Dte_g12625				7.47439	9.28178	8.40695	7.81062	8.8764	7.95557	5	2	5	NA	3	NA
Dte_g12626				53.056	66.5182	53.5511	26.4949	38.8731	38.679	12	14	10	10	8	10
Dte_g12627				0.974247	0.900648	1.04028	0.803019	0.608326	1.4835	NA	NA	NA	NA	NA	NA
Dte_g12628				25.9496	25.954	26.9794	27.9866	29.4403	28.6126	18	14	14	14	12	11
Dte_g12629				5.80928	6.11016	6.15711	7.83657	7.48149	8.33448	NA	NA	NA	NA	NA	NA
Dte_g12630				0.490151	0.474366	0.196107	0.242929	0.5195	0.386621	NA	NA	NA	NA	NA	NA
Dte_g12631	FAP417E		Flagellar Associated Protein 417	2.14145	2.7533	2.84767	3.6096	3.80472	4.03106	NA	NA	NA	NA	NA	NA
Dte_g12632				0.0388773	0.0376253	0.0933278	0.136642	0	0	NA	NA	NA	NA	NA	NA
Dte_g12633				5.97466	5.11762	4.56106	4.76509	5.02226	5.30854	1	NA	NA	NA	NA	NA
Dte_g12634				8.74688	9.48109	9.56449	10.658	11.3261	10.68	8	7	7	6	6	5
Dte_g12635				0	0	0	0	0	0	NA	NA	NA	NA	NA	NA
Dte_g12636				0	0	0	0	0	0	NA	NA	NA	NA	NA	NA
Dte_g12637				0	0	0	0	0.00230078	0	NA	NA	NA	NA	NA	NA
Dte_g12638				0	0	0	0	0	0	NA	NA	NA	NA	NA	NA
Dte_g12639				0	0	0	0	0	0	NA	NA	NA	NA	NA	NA
Dte_g12640				0.198136	0.185143	0.136678	0.0197663	0.0549509	0.0566244	NA	NA	NA	NA	NA	NA
Dte_g12641				9.78626	11.5273	10.922	8.74326	10.3722	9.24272	NA	NA	NA	NA	NA	NA
Dte_g12642				15.5876	11.3142	14.174	11.5883	11.2643	11.1774	NA	NA	NA	NA	NA	NA
Dte_g12643	NUP155		Nucleoporin 155	18.7545	18.5781	17.2993	18.675	19.5452	18.6601	23	28	20	9	19	18
Dte_g12644				10.1911	10.0591	11.1825	11.6088	11.3862	12.1688	1	2	1	NA	NA	NA
Dte_g12645		APT3	Acid phosphatase	11.5194	11.1064	11.4091	14.7364	14.2364	15.7724	1	1	NA	NA	NA	NA
Dte_g12646				14.0317	16.0489	13.1237	21.4955	15.4513	16.9612	1	1	1	1	1	NA
Dte_g12647				9.42201	10.8207	8.54467	10.647	9.52017	8.4228	NA	NA	NA	NA	1	NA
Dte_g12648				0	0.030779	0	0.0315246	0	0	NA	NA	NA	NA	NA	NA
Dte_g12649				9.69748	9.5972	10.9853	10.568	10.6187	11.3355	NA	1	NA	NA	NA	NA
Dte_g12650				3.45651	2.08532	2.37075	3.51523	3.4256	4.39061	NA	NA	NA	NA	NA	NA
Dte_g12651				18.7581	17.9126	16.567	36.0997	30.5622	31.6382	13	9	8	9	12	15
Dte_g12652				0	1.55379	6.42351	7.95716	13.613	2.53276	NA	NA	NA	NA	NA	NA
Dte_g12653				3.43395	3.68126	4.48105	4.50359	2.40772	4.66717	NA	NA	NA	NA	NA	NA
Dte_g12654				0.100041	0.193639	0	0.295864	0	0.235433	NA	NA	1	NA	NA	NA
Dte_g12655				4.59568	4.60105	6.78421	4.47688	7.89415	6.74995	NA	NA	NA	NA	NA	NA
Dte_g12656				0	0	0	0	0	0	NA	NA	NA	1	NA	NA
Dte_g12657				3.26179	3.9154	6.13252	5.05191	8.63949	4.82406	NA	NA	NA	NA	NA	NA
Dte_g12658				0	1.0647	1.46718	0	2.332	1.15701	NA	NA	NA	NA	1	NA
Dte_g12659				11.916	13.8161	15.9258	11.6864	20.6805	13.4005	NA	NA	NA	NA	NA	NA
Dte_g12660				1.4766	1.4971	1.96927	2.99704	3.13004	2.99498	NA	NA	NA	1	NA	NA
Dte_g12661				3.25011	2.79047	3.1009	2.46838	2.09306	2.59381	NA	NA	NA	NA	NA	NA
Dte_g12662				0.0430621	0.0416754	0.0344579	0	0	0	NA	NA	NA	NA	NA	NA
Dte_g12663				6.80081	5.60634	5.90874	7.17495	4.28137	7.05385	NA	NA	NA	1	NA	NA
Dte_g12664				0.023454	0.135074	0.111401	0.0919992	0.0983695	0.0889354	NA	NA	NA	NA	NA	NA
Dte_g12665				9.07617	6.4639	10.2605	9.55487	7.2525	11.2496	NA	NA	NA	NA	NA	NA
Dte_g12666				34.5435	28.2883	25.2083	19.522	22.9636	22.8899	NA	NA	NA	1	1	2
Dte_g12667				0	0.00634877	0	0.00507249	0.00815578	0	NA	NA	NA	NA	NA	NA
Dte_g12668				1.90365	0	1.01552	0.206343	1.10316	0	NA	NA	NA	NA	NA	NA
Dte_g12669				39.106	49.4561	35.9304	45.2485	58.148	44.4597	NA	NA	NA	NA	NA	NA
Dte_g12670				65.001	67.4693	56.82	60.2324	54.6334	57.7452	NA	NA	NA	NA	NA	NA
Dte_g12671				0	0	0	0.00562488	0	0	NA	NA	NA	NA	NA	NA
Dte_g12672	FAP221A		Flagellar Associated Protein 221	8.52123	11.2101	12.2371	7.18875	10.2301	5.03352	NA	NA	NA	NA	NA	NA
Dte_g12673				0	0	0	0	3.98e-05	0	NA	NA	NA	NA	NA	NA
Dte_g12674	FAP221B		Flagellar Associated Protein 221	9.88209	12.2461	13.3849	9.32208	10.864	10.561	1	NA	NA	NA	1	NA
Dte_g12675		ZNJ1	DnaJ-like Zinc-finger protein	44.948	47.4286	41.9815	69.8862	60.3857	47.6673	2	2	2	1	1	1
Dte_g12676				29.49	30.6131	28.6072	36.2539	46.098	37.4257	NA	NA	NA	NA	NA	NA
Dte_g12677				3.67181	6.18011	4.85433	9.96947	13.1978	8.81465	2	2	3	NA	1	3
Dte_g12678				50.9196	51.5198	55.562	63.3215	77.028	60.6116	NA	NA	NA	NA	NA	NA
Dte_g12679	GWD2		Alpha-glucan water dikinase 2	13.3316	15.3129	17.0323	25.7282	28.2597	27.7739	24	18	21	19	22	25
Dte_g12680				8.9221	9.02199	9.12433	8.64566	7.03925	8.58394	2	1	2	1	NA	1
Dte_g12681				1.50419	1.33443	1.82551	1.87619	2.13896	2.35316	NA	NA	NA	NA	NA	NA
Dte_g12682				19.9854	19.8213	21.6422	19.4829	19.8691	19.1513	3	1	2	1	3	NA
Dte_g12683	AMT1E		Ammonium transporter	11.0424	10.9662	10.7707	19.4589	22.757	22.4296	1	1	NA	NA	NA	NA
Dte_g12684				0	0	0	0	0	0	NA	NA	NA	NA	NA	NA
Dte_g12685				4.14568	6.26143	4.52365	5.79048	6.19144	5.74732	NA	NA	NA	NA	NA	NA
Dte_g12686		CLV4	Voltage-gated chloride channel	2.92742	3.51829	3.75106	2.86385	3.4069	3.10897	NA	NA	NA	NA	NA	1
Dte_g12687			Conserved Protein with Similarity to Catalytic domain of Protein Tyrosine Kinases	7.65224	9.95535	10.7225	15.9052	16.0033	17.2892	1	3	4	1	1	3
Dte_g12688	FAP281B		Flagellar Associated Coiled-Coil Protein 281	5.8986	7.34117	7.78071	6.23034	7.92578	7.83076	NA	1	NA	NA	1	NA
Dte_g12689				16.296	14.2219	13.1723	8.78784	18.0604	8.858	NA	NA	NA	NA	NA	NA
Dte_g12690				0	0	0	0	0	0	NA	NA	NA	NA	NA	NA
Dte_g12691				10.0897	3.25491	4.03683	1.66688	5.3469	5.30567	NA	NA	NA	NA	NA	NA
Dte_g12692				18.6637	17.7219	19.0909	26.5287	19.5947	17.6381	1	NA	NA	NA	NA	NA
Dte_g12693				88.4474	88.4341	86.2002	78.7743	82.5264	77.6662	NA	1	NA	1	1	2
Dte_g12694				14.5818	13.8212	10.345	8.19561	10.1971	7.11452	NA	NA	NA	NA	NA	NA
Dte_g12695				2.48463	2.99623	3.17162	3.63567	2.69611	4.01976	1	NA	1	NA	NA	NA
Dte_g12696	XPD3		RAD3/XP-D family DNA-binding helicase	3.73158	4.43459	4.85221	5.54834	3.9841	5.2375	NA	NA	NA	NA	NA	NA
Dte_g12697				2.63951	2.66106	3.30513	3.61214	3.05469	3.29244	NA	NA	NA	NA	NA	NA
Dte_g12698				0	0	0	0	0	0	NA	NA	NA	NA	NA	NA
Dte_g12699				0	0	0	0	0	0	NA	NA	NA	NA	NA	NA
Dte_g12700				4.44846	4.68406	5.04042	5.39722	6.33673	5.50188	NA	NA	NA	NA	NA	NA
Dte_g12701				11.9524	12.5412	14.6523	5.0662	6.27007	5.52336	NA	NA	NA	NA	NA	NA
Dte_g12702				0	0	0	0	0	0	NA	NA	NA	NA	NA	NA
Dte_g12703				0	0	0	0	0	0	NA	NA	NA	NA	NA	NA
Dte_g12704				3.49182	3.3852	3.82932	5.15213	5.09632	5.41824	NA	NA	NA	NA	NA	NA
Dte_g12705				0	0.188158	0	0	0.412122	0	NA	NA	NA	NA	NA	NA
Dte_g12706				0.998652	1.20811	1.99778	2.72224	2.91074	3.74165	1	NA	NA	NA	NA	NA
Dte_g12707				20.4274	19.9303	20.0668	15.8037	18.6582	20.1736	NA	NA	NA	NA	NA	NA
Dte_g12708				8.19829	7.62108	6.90547	7.37799	7.31722	6.97716	NA	NA	NA	NA	NA	NA
Dte_g12709				0.134548	0.125725	0.0928137	0.0177424	0.169941	0.0508267	NA	NA	NA	NA	NA	NA
Dte_g12710				0.592095	0.343816	0.726477	6.41687	4.89488	4.9194	NA	NA	NA	NA	NA	NA
Dte_g12711				0.384599	0.212693	0.307753	3.54	4.19275	3.46701	NA	NA	NA	NA	NA	NA
Dte_g12712	DHC15		Flagellar outer arm dynein heavy chain gamma	18.4561	24.0426	26.3446	25.3544	25.2854	29.758	56	50	44	34	26	25
Dte_g12713				4.13453	4.9448	4.78779	4.93131	3.77645	4.24225	2	2	1	1	1	2
Dte_g12714	FAP21		Flagellar Associated Protein 21	19.3948	27.012	24.2685	14.9769	27.8352	19.8486	3	6	6	4	3	1
Dte_g12715				18.0218	17.5664	19.4346	20.9053	20.6413	21.8068	7	7	8	4	6	4
Dte_g12716			UDP-N-acetylglucosamine (UAA) transporter	3.18083	3.6757	3.22908	3.90592	4.02543	3.66984	NA	NA	NA	NA	NA	NA
Dte_g12717				0.118419	0.0764036	0.0315859	0.0391273	0	0.0622709	NA	NA	NA	NA	NA	NA
Dte_g12718	VSR1		Vacuolar Sorting Receptor	50.3978	55.8227	57.0373	17.9919	17.8929	19.4956	6	4	5	1	NA	NA
Dte_g12719			Nudix phosphohydrolase	3.48523	4.01783	2.70682	3.75953	3.25934	2.74907	NA	NA	NA	NA	NA	NA
Dte_g12720				15.8302	17.7002	12.9131	18.4337	17.7554	14.7898	NA	1	2	2	NA	NA
Dte_g12721	FAP162		Flagellar Associated Protein 162	962.245	1083.32	967.114	960.805	1061.94	978.928	65	66	74	59	58	60
Dte_g12722				9.87598	6.86633	8.85645	7.82034	4.75241	7.43181	1	1	1	2	NA	1
Dte_g12723				4.91071	5.94071	5.55257	9.84123	8.76889	8.7574	NA	NA	NA	NA	NA	NA
Dte_g12724				63.1907	70.1663	66.6665	57.6953	51.6951	61.0251	40	37	41	37	35	37
Dte_g12725				0	0.110137	0.283039	0	0.120616	0.179529	NA	NA	NA	NA	NA	NA
Dte_g12726				3.00655	3.49168	4.21018	3.12923	3.8239	2.60866	NA	NA	NA	NA	NA	NA
Dte_g12727				2.7305	2.70263	3.07875	2.46053	3.02554	2.64325	NA	NA	NA	NA	NA	NA
Dte_g12728				3.67431	3.23271	4.45478	3.64213	3.42229	4.03994	NA	NA	NA	NA	NA	NA
Dte_g12729				3.8427	4.06838	4.3131	3.2722	3.63545	3.90577	NA	NA	NA	NA	NA	NA
Dte_g12730	FAS5	Fasciclin-like protein		0.0204575	0	0	0	0	0	NA	NA	NA	NA	NA	NA
Dte_g12731	FAS1	Fasciclin-like protein		0.0200638	0	0	0	0	0	NA	NA	NA	NA	NA	NA
Dte_g12732				0.821404	1.30148	1.12185	0.742778	0.466013	1.091	NA	NA	NA	NA	NA	NA
Dte_g12733				0.208166	0	0	0.412686	0	0	NA	NA	NA	NA	NA	NA
Dte_g12734	FAS2	Fasciclin-like protein		0.0182567	0	0	0.0564309	0	0	NA	NA	NA	NA	NA	NA
Dte_g12735				0	0	0.27874	0	0	0	1	1	1	NA	NA	NA
Dte_g12736	FAS3	Fasciclin-like protein		0	0	0	0	0	0	NA	NA	NA	NA	NA	NA
Dte_g12737		PFH23	Putative prolyl 4-hydroxylase	11.8095	11.7005	12.983	16.5691	18.0507	18.0773	NA	NA	NA	NA	NA	NA
Dte_g12738				45.909	64.8686	45.5526	44.5968	45.7385	43.4545	2	1	NA	NA	1	NA
Dte_g12739				41.7842	49.3237	37.862	38.1514	32.6844	32.68	1	2	1	1	NA	NA
Dte_g12740				4.54918	3.46548	4.25292	3.32619	2.81657	2.80669	NA	NA	NA	NA	NA	NA
Dte_g12741				0	0	0	0	0	0	NA	NA	NA	NA	NA	NA
Dte_g12742				87.3094	91.9347	83.9286	104.534	100.249	97.8851	40	35	39	33	36	35
Dte_g12743				0	0.0424357	0	0	0	0	NA	NA	NA	NA	NA	NA
Dte_g12744				2.16568	2.49246	2.48234	2.61086	3.16387	3.41648	NA	NA	NA	NA	NA	NA
Dte_g12745				2.48811	1.60532	0.884871	2.46631	2.9301	2.61675	NA	NA	NA	NA	NA	NA
Dte_g12746				0.735943	0.801273	1.12258	1.4362	1.8769	2.35826	NA	NA	NA	NA	NA	NA
Dte_g12747			Protein of unknown function	6.36947	8.5639	7.97016	7.28828	6.84149	7.89021	NA	NA	NA	NA	NA	NA
Dte_g12748				20.5313	19.596	20.7911	29.9658	27.0132	30.3789	3	NA	NA	3	2	NA
Dte_g12749				0	0	0	0	0	0	NA	NA	NA	NA	NA	NA
Dte_g12750				0	0	0	0	0	0	NA	NA	NA	NA	NA	NA
Dte_g12751				7.27274	8.67065	9.93124	10.1606	12.3723	12.4293	NA	NA	NA	NA	NA	NA
Dte_g12752				3.7991	4.06264	4.66901	3.42552	3.17277	3.30202	NA	NA	NA	NA	NA	NA
Dte_g12753				48.2544	39.787	47.945	50.481	33.8898	48.1429	NA	NA	2	1	1	NA
Dte_g12754				10.678	13.1966	12.8367	10.485	13.0707	9.80653	1	NA	NA	NA	NA	NA
Dte_g12755				7.1374	8.32046	7.20401	6.27093	6.79111	7.42114	NA	NA	NA	NA	NA	NA
Dte_g12756	TXC1		Transcriptional coactivator-like protein	35.5329	32.897	37.2208	21.9897	24.5917	24.6192	63	70	83	41	38	33
Dte_g12757	MCD1		petD mRNA stabilization factor	4.12151	4.42985	5.39302	7.07091	5.91191	7.08379	NA	NA	NA	2	1	4
Dte_g12758				0	0	0.392214	0	0	0.000492646	NA	NA	NA	NA	NA	NA
Dte_g12759				0	0.111423	0	0	0.122025	0	NA	NA	NA	NA	NA	NA
Dte_g12760				2.74596	5.31506	4.27251	5.59503	6.95258	10.3484	NA	NA	NA	NA	NA	NA
Dte_g12761				8.17023	5.85713	7.74844	5.69907	7.69729	12.889	NA	NA	NA	NA	NA	NA
Dte_g12762				2.24206	2.8982	3.92689	3.77656	3.57277	4.55107	NA	NA	NA	NA	NA	NA
Dte_g12763				12.9515	16.1156	14.8052	16.506	23.532	14.5941	NA	NA	NA	NA	NA	NA
Dte_g12764				3.94625	5.38618	4.74178	3.7586	4.58504	6.46227	NA	NA	NA	NA	NA	NA
Dte_g12765				0	0	0.395777	0	0	0	NA	1	NA	1	NA	NA
Dte_g12766				2.09113	3.74775	4.52411	3.07083	2.79095	4.27632	NA	NA	NA	NA	NA	NA
Dte_g12767				8.29803	9.48466	10.8759	9.28898	9.32563	9.36657	NA	NA	NA	NA	NA	NA
Dte_g12768				0	0	0	0	0	4.30425	NA	NA	NA	NA	NA	NA
Dte_g12769		RBP1	Ran-binding protein 1	94.5757	84.5635	84.9835	100.663	90.614	87.1782	20	20	27	20	17	20
Dte_g12770				14.1854	20.9967	15.3573	19.024	54.5381	24.5723	NA	NA	NA	NA	NA	NA
Dte_g12771				6.46576	9.51272	11.1316	12.9477	38.1064	16.4079	NA	NA	NA	NA	NA	1
Dte_g12772				21.7378	21.1959	24.5876	19.6033	20.6142	18.0488	NA	1	NA	NA	NA	NA
Dte_g12773	RANGAP1		RAN GTPase-activating protein 1	27.0461	25.0255	24.786	22.3259	25.4697	23.928	27	34	28	21	23	21
Dte_g12774				7.37522	7.84296	7.91745	6.32554	6.80987	5.49751	NA	NA	NA	NA	NA	NA
Dte_g12775	OPR36		OctotricoPeptide Repeat protein 36	22.1896	21.4335	21.9378	29.3411	26.9688	26.2878	14	14	13	18	16	17
Dte_g12776				3.7028	5.01034	5.43207	4.68991	6.54086	5.19233	NA	NA	NA	NA	NA	NA
Dte_g12777				5.16697	6.33896	6.35993	4.71499	4.79987	5.44212	NA	NA	1	NA	NA	NA
Dte_g12778		HLM16	putative N-methyltransferase	4.52577	3.98778	4.05389	5.35657	5.29792	4.68873	NA	1	NA	NA	NA	NA
Dte_g12779				3.32622	3.96773	4.38237	5.91942	5.63137	5.83304	NA	1	2	NA	NA	NA
Dte_g12780				47.3951	48.1285	49.9222	49.335	48.4964	51.2458	5	4	3	1	3	3
Dte_g12781				9.46853	2.15614	7.13095	3.31256	10.6258	6.15059	NA	NA	NA	NA	NA	NA
Dte_g12782				0.198101	0.575164	0.158519	0.130911	0.349938	0.625031	NA	NA	NA	NA	NA	NA
Dte_g12783				7.29678	4.81486	7.43123	3.9452	4.21838	5.75555	NA	NA	NA	NA	NA	NA
Dte_g12784				0	0	0	0	0	0	NA	NA	NA	NA	NA	NA
Dte_g12785				7.12104	6.97327	7.21546	7.05867	5.35913	6.31489	NA	NA	NA	1	NA	NA
Dte_g12786				13.0429	14.631	11.2076	20.0301	20.8055	18.2104	NA	NA	NA	NA	NA	NA
Dte_g12787				0	0	0.070446	0	0	0	NA	NA	NA	NA	NA	NA
[truncated: 145,279 more chars]
